# Modelling inflammation-induced peripheral sensitization in a dish – more complex than expected?

**DOI:** 10.1101/2024.08.12.607558

**Authors:** Yuening Li, Amy Lock, Laura Fedele, Irene Zebochin, Alba Sabate, Matthew Siddle, Silvia Cainarca, Pascal Röderer, Katharina Montag, Paola Tarroni, Oliver Brüstle, Tanya Shaw, Leonie Taams, Franziska Denk

**Author notes:** These authors have contributed equally to this work (Yuening Li, Amy Lock, Laura Fedele).

## Abstract

Peripheral sensitization of nociceptors is believed to be a key driver of chronic pain states. Here, we sought to study the effects of a modified version of inflammatory soup on the excitability of human stem-cell derived sensory neurons. For this, we used a pre-existing and a novel stem cell line, modified to stably express the calcium sensor GCamP6f.

Upon treatment with inflammatory soup, we observed no changes in neuronal transcription or functional responses upon calcium imaging, and only a very minor increase in resting membrane potential via whole cell patch clamping. Similarly small changes were observed when treating mouse primary sensory neurons with inflammatory soup. A semi-systematic re-examination of past literature further indicated that observed effects of inflammatory mediators on dissociated sensory neuron cultures are generally very small.

We conclude that modelling inflammation-induced peripheral sensitization *in vitro* is non-trivial and will require careful selection of mediators and/or more complex, longitudinal multi-cellular setups. Especially in the latter, our novel GCamP6f induced-pluripotent stem cell line may be of value.

## Supplementary Table 2 for "Modelling inflammation-induced peripheral sensitization in a dish – more complex than expected?" (part 1 of 3)

### Sheet: genetpm_iSN
gene_symbol	T8_D30_2	T9_D30_2	T35_D29_2	T8_D53_2	T9_D50_2	T34_D50_2	T35_D52_2	T8_D70_2	T9_D69_2	T34_D70_2	T35_D70_2	iSN_D30	iSN_D50	iSN_D70	Expressed?
A1BG	24.1541	15.5851	35.772	22.3597	32.7834	33.8721	38.5675	16.407	37.9288	56.3604	69.2701	3	4	4	yes
A1BG-AS1	4.86045	2.54598	8.35192	3.25677	6.76826	11.5205	6.86817	2.01385	9.00279	13.1058	16.8687	3	4	4	yes
A1CF	0.0303148	0	0.0141522	0	0.0131392	0.0223566	0.026793	0	0	0.108493	0	0	0	0	no
A2M	2.12836	4.98	23.7423	0.121606	1.61022	1.60861	6.48201	0.287716	0.301206	0.913478	2.19845	3	3	1	yes
A2M-AS1	1.4603	1.21164	4.74054	0.932168	2.26145	4.1318	5.50179	1.10424	2.61857	6.6448	8.81002	3	3	4	yes
A2ML1	0	0	0.0203625	0	0	0.317284	0	0	0	1.04205	0	0	0	1	no
A2ML1-AS1	0	0	0	0	0	0	0	0	0	0	0	0	0	0	no
A2ML1-AS2	0	0	0	0	0	0	0	0	0	0	0	0	0	0	no
A2MP1	0	0	0	0	0	0	0	0	0	0	0	0	0	0	no
A3GALT2	0	0	0.0824985	0	0	0	0	0	0	0	0	0	0	0	no
A4GALT	1.84709	4.85164	5.60787	1.76369	2.22911	2.60574	1.63162	0.550962	2.82473	1.58781	4.84173	3	4	3	yes
A4GNT	0	0	0	0	0	0	0	0	0	0	0	0	0	0	no
AA06	0	0	0	0	0	0	0	0	0	0	0	0	0	0	no
AAAS	44.2229	44.1038	35.7752	37.9592	29.8228	31.2461	41.2504	31.644	33.4876	33.5874	37.8712	3	4	4	yes
AACS	54.4152	37.842	55.8852	32.7573	41.1754	57.6124	44.1872	34.5694	40.2786	49.5609	52.168	3	4	4	yes
AACSP1	0.232461	0	0	0.0281598	0.114623	0	0	0.0631793	0.247692	0.0568856	0	0	0	0	no
AADAC	0	0	0	0	0	0	0	0	0	0	0	0	0	0	no
AADACL2	0	0	0	0	0	0	0	0	0	0	0	0	0	0	no
AADACL2-AS1	0	0	0	0	0	0	0	0	0	0	0	0	0	0	no
AADACL3	0	0	0	0	0	0	0	0	0.0177821	0	0	0	0	0	no
AADACL4	0	0	0	0	0	0	0	0	0	0	0	0	0	0	no
AADACP1	0	0	0	0	0	0	0	0	0	0	0	0	0	0	no
AADAT	16.1348	6.91988	15.759	10.3337	17.1116	15.4073	14.0826	6.51113	16.5022	22.8005	17.6494	3	4	4	yes
AAGAB	49.3731	35.8335	45.019	49.7908	51.2617	44.6535	40.8114	45.7107	39.3293	50.1309	52.3731	3	4	4	yes
AAK1	51.2644	6.1168	40.3902	5.01327	50.5102	35.2335	16.8715	2.97318	20.6318	36.962	40.3465	3	4	4	yes
AAMDC	12.0239	9.94374	12.5714	16.9422	12.9224	11.6795	15.4243	16.8215	15.5297	18.2469	18.5983	3	4	4	yes
AAMP	108.243	78.5721	97.61	80.1	96.3041	79.6433	74.0604	75.9479	104.181	91.0923	100.437	3	4	4	yes
AANAT	0.942097	0.698399	0.819093	0.463044	0.519467	0.74391	0.668022	0.224945	0.973466	0.610196	0.299537	0	0	0	no
AAR2	35.5846	32.9677	39.1536	32.9087	34.1544	34.13	30.8138	28.4999	32.7188	28.8022	27.8636	3	4	4	yes
AARD	3.44192	0.214112	3.78886	4.91837	4.53629	20.6827	5.89171	4.98407	7.66665	26.4995	17.1361	2	4	4	yes
AARS1	124.434	34.1026	78.0236	35.8978	102.769	82.5032	65.0426	31.3884	125.388	95.4483	90.524	3	4	4	yes
AARS2	13.1278	2.09999	9.10425	2.22222	12.3258	9.68934	6.07873	1.29159	10.0688	11.03	12.3735	3	4	4	yes
AARSD1	71.4929	91.5143	67.8717	78.0137	71.7386	76.8655	75.1332	78.664	96.6065	69.2947	67.43	3	4	4	yes
AASDH	8.24785	3.75828	7.31234	4.3282	9.29854	6.31943	4.14868	4.07239	10.2647	6.49887	5.47888	3	4	4	yes
AASDHPPT	210.449	151.673	202.31	134.205	202.998	167.903	146.309	121.551	144.949	172.239	169.841	3	4	4	yes
AASS	3.06573	0.270521	4.67333	0.176384	1.34134	0.793267	0.250815	0.0243266	0.634697	1.27687	2.30263	2	1	2	no
AATBC	0.225103	0	1.40354	0	0.259815	0.688266	0.353153	0	0.280708	1.82809	1.27518	1	0	2	no
AATF	27.0789	9.5532	28.4168	7.68777	21.0485	22.3732	16.6295	3.6474	26.3618	26.7202	23.0557	3	4	4	yes
AATK	5.89499	0.853188	3.73175	2.65493	11.6783	9.68572	5.23457	3.51736	19.1768	13.5651	10.2239	2	4	4	yes
ABALON	0.175216	0.169092	0.204853	0	0	0.218242	0	0.0489622	0	0.272044	0.216344	0	0	0	no
ABAT	9.12473	1.44646	12.3097	6.09857	21.1055	20.7814	16.8989	5.4664	23.0078	38.1498	37.8222	3	4	4	yes
ABCA1	0.556885	0.0231748	0.649824	0.0392357	0.212195	0.223721	0.0946307	0.00960192	0.229254	0.439007	0.24272	0	0	0	no
ABCA10	0.914729	0.226065	1.63206	0.282278	0.36611	1.87283	0.373269	0.378301	0.197783	1.43796	0.729864	1	1	1	no
ABCA12	0.0120228	0	0.0187975	0	0	0.00989769	0	0	0.0188549	0.064942	0.0694823	0	0	0	no
ABCA13	0.0128544	0	0.12448	0.379514	0	0.29433	0.227335	0	0.045171	0.671408	0.333022	0	0	0	no
ABCA2	19.1583	3.03358	23.1299	2.1373	21.3756	23.7529	17.4953	1.73803	20.3262	35.5961	38.3296	3	4	4	yes
ABCA3	132.004	16.8526	118.234	23.529	130.441	150.55	92.4484	13.0984	150.502	149.953	160.734	3	4	4	yes
ABCA4	0	0	0.00896963	0.0102373	0.00832701	0	0	0	0.0269914	0.209336	0.0473637	0	0	0	no
ABCA5	17.1371	6.3513	11.4048	13.0315	21.1794	15.2045	20.2257	10.673	23.6921	24.1412	25.9836	3	4	4	yes
ABCA6	0	0	0.149508	0	0.292532	0.0694854	0	0.156158	0.182888	0.164262	0.123102	0	0	0	no
ABCA7	7.21196	3.19599	6.49294	2.88176	7.62035	8.42905	8.73302	3.44945	13.5432	7.71295	13.6231	3	4	4	yes
ABCA8	0.668462	0	0.0117003	0.550668	0.243406	0	0	1.17203	0.0509164	0.254839	1.07352	0	0	2	no
ABCA9	0.0921759	0	0.0541205	0.00617589	0.0703357	0.0348151	0	0	0.114334	0.836705	0.194338	0	0	0	no
ABCA9-AS1	0	0	0	0	0	0	0	0	0	0	0	0	0	0	no
ABCB1	0.100842	0	0.559397	0.0162077	0.354403	0.66923	0	0	0.479731	0.273387	0.165064	0	0	0	no
ABCB10	17.3517	13.8446	12.848	10.2487	13.0152	11.4389	10.2307	8.1109	10.3489	12.2263	11.0123	3	4	4	yes
ABCB11	0	0	0.0988303	0	0.0215733	0	0	0	0	0	0.0245605	0	0	0	no
ABCB4	0.324358	0.141399	0.018418	0.153211	0.0660443	0	0.069709	0.109135	0.388885	0	0.0389088	0	0	0	no
ABCB5	0	0	0	0	0	0	0	0	0	0	0	0	0	0	no
ABCB6	11.4062	14.7389	4.67935	31.1885	17.9651	12.5212	13.4717	29.9707	29.7979	23.4915	15.2282	3	4	4	yes
ABCB7	12.7844	13.0664	11.6203	19.5783	13.78	14.9485	15.3184	15.6116	14.396	12.5048	14.7853	3	4	4	yes
ABCB8	37.3777	21.0758	20.407	23.4436	29.1407	27.9919	31.1721	19.1851	29.2106	29.3479	30.8048	3	4	4	yes
ABCB9	15.4652	7.61053	13.6201	15.5873	22.3906	20.8266	19.7832	12.5261	24.1001	23.0097	24.1037	3	4	4	yes
ABCC1	11.3389	1.03944	10.4761	1.78542	14.0288	11.2416	6.13706	1.78774	11.9647	12.3133	11.683	3	4	4	yes
ABCC10	20.4652	5.30179	19.2829	6.18071	20.1298	14.0692	11.7692	3.07268	15.3908	18.2305	28.6119	3	4	4	yes
ABCC11	0.242701	0	0.191236	0.0498379	0.24174	0.705966	0.272944	0.0300771	0.293085	0.561168	0.558114	0	0	0	no
ABCC12	0	0	0	0	0	0.0414394	0	0	0	0.0201198	0	0	0	0	no
ABCC13	0	0	0	0	0	0	0	0	0	0	0	0	0	0	no
ABCC2	0.0195758	0.0385556	0.0571423	0.00652036	0.0106088	0.347763	0	0	0	0.0394813	0.0362101	0	0	0	no
ABCC3	0	0	0	0	0	0	0	0	0	0	0	0	0	0	no
ABCC4	3.87112	1.88895	4.64628	2.82605	5.46111	5.74248	3.80672	3.28866	6.90363	8.14947	8.0524	3	4	4	yes
ABCC5	17.3623	9.22288	17.3499	7.72186	17.1576	15.7446	19.9186	8.45941	16.8187	30.6486	27.9983	3	4	4	yes
ABCC5-AS1	0	0	0	0	0	0	0	0	0	0	0	0	0	0	no
ABCC6	0.463572	0	0.328281	0	0.587023	0.326467	0	0	0.40313	0.539823	1.11189	0	0	1	no
ABCC6P1	0	0	0	0.0153243	0	0	0	0	0	0	0	0	0	0	no
ABCC6P2	0.11865	0	0.280554	0	0	0.393428	0	0	0	0.644338	0.59405	0	0	0	no
ABCC8	4.15351	1.69353	3.12542	2.77071	7.47961	4.35807	5.49699	3.19014	11.4849	17.1233	27.1948	3	4	4	yes
ABCC9	0.0261692	0	0.0386537	0	0.0210037	0.0247719	0	0	0.022694	0.0438297	0.0159279	0	0	0	no
ABCD1	9.17504	1.20262	7.90945	1.72607	7.41083	5.8425	5.47384	1.14427	5.01194	5.26996	6.16988	3	4	4	yes
ABCD2	0.693301	0.211593	0.75687	0.57581	2.42009	1.19554	1.07455	0.387577	1.44449	1.35581	1.44326	0	3	3	no
ABCD3	26.2612	17.6186	30.7967	26.1987	32.5904	31.2951	30.2508	27.3783	30.8523	39.1093	35.0253	3	4	4	yes
ABCD4	19.8626	10.5368	16.5349	14.2803	14.6739	13.826	11.4927	15.9561	21.3624	21.7499	23.0186	3	4	4	yes
ABCE1	56.0583	29.7993	48.5905	31.2084	58.0405	46.8765	37.0701	23.0332	38.3008	48.1712	53.3186	3	4	4	yes
ABCF1	47.7922	3.20406	46.8951	3.93642	47.8028	36.4607	15.1404	1.84586	51.6875	43.4579	41.2043	3	4	4	yes
ABCF2	41.5369	8.1239	43.4538	13.2885	40.3623	36.29	32.3295	8.2587	28.8886	36.9255	32.5804	3	4	4	yes
ABCF2-H2BK1	10.2738	9.44409	10.8433	7.26191	13.0738	13.0821	9.82475	4.62603	4.0938	8.31781	11.335	3	4	4	yes
ABCF3	43.3947	17.1238	41.3035	21.9184	47.4211	43.4389	32.5478	19.116	51.0998	57.4459	53.4954	3	4	4	yes
ABCG1	28.167	10.2438	14.5901	8.81668	21.0455	13.395	8.29314	6.36305	11.2452	15.7811	7.18028	3	4	4	yes
ABCG2	0.0118364	0.0255013	0	0.0788522	0.0298024	0.0169046	0	0.0739564	0.284306	0.0554588	0.0169579	0	0	0	no
ABCG4	9.87874	4.88434	6.60677	14.483	27.6176	17.1663	8.82137	10.3458	14.8644	23.9968	22.9781	3	4	4	yes
ABCG5	0	0.0120813	0	0	0.0684396	0	0	0	0.0686706	0	0.0241184	0	0	0	no
ABCG8	0.0852468	0	0.0183226	0.0205576	0.0839935	0	0	0.00938377	0.0183786	0	0.0239034	0	0	0	no
ABHD1	0.517753	0	0.0694886	0.705033	0.193115	0.160683	0	0	0.022297	0.758845	0	0	0	0	no
ABHD10	57.4207	67.3179	59.9961	81.6269	55.5661	49.0723	48.8307	73.522	46.9474	42.2344	45.1993	3	4	4	yes
ABHD11	11.3358	7.38342	10.8394	7.88576	10.5091	9.9484	5.70529	8.07502	12.7595	14.4079	9.09006	3	4	4	yes
ABHD12	88.1235	90.5091	77.3925	96.371	78.6675	85.5931	81.59	96.3417	82.7487	73.6873	84.3129	3	4	4	yes
ABHD12B	5.14039	1.74613	14.5623	4.35297	2.47272	8.33322	15.1961	1.86275	4.56886	12.4029	18.872	3	4	4	yes
ABHD13	6.47654	5.67263	5.45583	7.21228	7.95155	5.67895	5.5077	9.02203	6.83037	5.35816	4.49056	3	4	4	yes
ABHD14A	72.6252	110.14	73.8942	136.402	72.7487	91.0351	130.617	150.376	90.5048	95.7519	109.591	3	4	4	yes
ABHD14A-ACY1	1.19442	3.61015	0.29907	3.47918	0.714384	2.11714	4.03346	5.33862	1.51577	2.39827	1.77135	2	3	4	yes
ABHD14B	3.75897	1.85559	3.52916	2.75239	5.30894	3.79882	3.0778	2.52166	10.1021	5.90847	7.04412	3	4	4	yes
ABHD15	0.386737	0.208071	0.529074	0.223435	0.727384	0.350712	0.667458	0.260677	1.25746	0.564013	0.683049	0	0	1	no
ABHD15-AS1	1.34009	0	0	0	0	0	0	0	0	0	0	1	0	0	no
ABHD16A	73.5474	46.6019	79.789	59.534	73.133	63.0496	63.0613	52.3715	56.0494	71.7204	77.2735	3	4	4	yes
ABHD16B	1.17772	0	0	0.742151	0.180826	0	0	5.29118e-10	0	0	0	1	0	0	no
ABHD17A	87.1491	93.8758	71.7694	172.578	95.1427	83.3226	99.841	173.287	91.7932	91.0339	116	3	4	4	yes
ABHD17B	21.1456	19.39	19.545	13.5581	17.6155	16.9652	17.4494	13.2789	11.4694	17.657	16.2908	3	4	4	yes
ABHD17C	56.8918	31.2278	45.9196	34.1328	53.2015	46.5164	33.2658	28.2611	41.1951	41.8822	47.6271	3	4	4	yes
ABHD18	3.63814	1.02675	4.18277	2.04921	5.6412	3.51941	2.34475	2.28259	5.06477	6.30476	5.24422	3	4	4	yes
ABHD2	39.5474	15.2681	60.3646	11.7002	37.9989	42.8013	35.4867	11.998	30.9156	56.2764	56.4245	3	4	4	yes
ABHD3	3.77657	3.02717	4.22315	3.53826	2.62996	4.12269	4.39848	3.97933	1.86264	3.33658	5.8557	3	4	4	yes
ABHD4	7.00767	2.63668	4.49707	2.10963	7.38259	5.15523	5.64796	2.0146	6.32278	7.39967	8.34408	3	4	4	yes
ABHD5	14.343	18.3396	15.1984	13.3257	22.4129	14.1352	19.2028	17.2778	19.3055	19.0688	21.9306	3	4	4	yes
ABHD6	31.1309	18.0189	36.0055	13.2684	26.6245	18.5771	10.6012	13.8433	11.8869	17.7934	17.7966	3	4	4	yes
ABHD8	18.9468	9.00324	14.4637	22.6369	30.8381	27.1864	23.0861	23.9835	37.9406	27.4304	29.2352	3	4	4	yes
ABI1	21.3125	13.6255	20.4887	16.1919	23.3459	21.7785	20.357	15.6844	21.1094	31.053	33.7804	3	4	4	yes
ABI2	120.358	41.2237	109.009	53.7157	140.48	107.693	74.4616	37.204	92.144	123.5	130.172	3	4	4	yes
ABI3	0.0787647	0	0	0	0.0855607	0	0	0	0	0	0.328946	0	0	0	no
ABI3BP	0.415102	0.0245954	0.185932	0.0662309	0.258785	0.82247	0.0879495	0	0.270708	2.48686	0.637146	0	0	1	no
ABITRAM	17.7477	12.7639	17.1173	15.1339	18.0044	12.7295	13.6714	10.5587	12.7282	17.7921	18.9754	3	4	4	yes
ABL1	67.2696	5.4995	67.8808	4.39138	61.8548	40.8125	21.8581	2.02904	35.6746	39.4221	42.3505	3	4	4	yes
ABL2	13.2978	1.26558	11.5692	1.80255	17.7638	12.6494	4.96684	1.31465	10.4161	16.4188	13.4757	3	4	4	yes
ABLIM1	131.895	43.2823	102.133	73.2412	210.51	154.861	115.748	38.8477	152.641	163.528	175.996	3	4	4	yes
ABLIM2	13.3388	7.29124	10.2613	7.68033	19.2914	12.1432	9.06325	5.62035	37.3054	18.2172	21.7319	3	4	4	yes
ABLIM3	56.8268	16.0558	40.5152	23.3108	79.5705	72.3241	45.0455	13.8298	74.7284	90.0316	83.1832	3	4	4	yes
ABO	0.0178045	0	0	0	0	0.0574316	0	0	0.581571	0.0598433	0.0577101	0	0	0	no
ABR	73.6466	8.33242	42.481	9.95776	65.5835	49.0219	26.522	4.29146	56.907	56.1779	61.1323	3	4	4	yes
ABRA	0	0	0	0	0.0470951	0	0	0	0	0	0	0	0	0	no
ABRACL	65.6518	68.5975	53.6897	64.7613	51.6592	29.7218	34.4247	54.272	34.9275	31.2658	35.5913	3	4	4	yes
ABR-AS1	0	0	0	0	0	0	0	0	0	0	0	0	0	0	no
ABRAXAS1	4.7528	6.32428	7.54722	6.33931	5.19428	4.07637	3.69191	7.02054	6.45131	5.59844	7.67723	3	4	4	yes
ABRAXAS2	17.5226	8.91194	17.0545	10.3892	19.5735	20.2531	17.1563	10.1527	22.3496	21.2288	24.0211	3	4	4	yes
ABT1	18.2465	16.3801	16.3047	15.7069	15.5666	12.8419	12.8577	16.2684	16.9138	13.0386	12.9116	3	4	4	yes
ABTB1	4.23423	1.61267	1.3169	2.7062	1.85617	1.89925	1.68698	3.5466	6.95375	4.8502	4.44102	3	4	4	yes
ABTB2	31.6449	9.39175	30.6543	11.4316	33.4932	24.4348	14.2019	5.51733	15.05	17.7511	14.7978	3	4	4	yes
ABTB3	2.37472	0.710199	4.41801	1.08754	1.11572	4.51956	1.62064	0.177469	4.17468	7.48425	5.01457	2	4	3	yes
ACAA1	42.2943	45.3693	35.008	60.0134	42.6703	46.983	38.7743	43.9205	49.1183	56.4133	54.5782	3	4	4	yes
ACAA2	10.1224	8.78695	9.11937	9.03353	13.8263	8.52892	9.14834	16.3623	15.6197	11.2372	15.1318	3	4	4	yes
ACACA	89.6383	16.4267	91.6295	14.1818	71.4959	68.4697	41.9867	9.32788	56.3094	60.6913	64.773	3	4	4	yes
ACACB	0.65344	0	0.379907	0.0685931	0.701837	1.23634	0.189632	0.03591	1.40767	1.42406	0.879181	0	1	2	no
ACAD10	4.89984	1.60759	9.54622	1.84135	6.68717	5.25591	6.46333	1.1532	7.53961	8.40002	7.67217	3	4	4	yes
ACAD11	4.62612	2.06797	4.353	3.89648	7.40418	5.69909	3.54997	3.56402	6.94962	10.8602	8.87935	3	4	4	yes
ACAD8	72.6679	35.2375	65.1498	29.2764	71.0816	48.8652	33.5915	29.0023	61.3123	60.479	63.5986	3	4	4	yes
ACAD9	25.8323	15.9855	24.6453	17.4906	29.5915	26.1788	23.6889	15.3026	26.6657	26.69	25.6732	3	4	4	yes
ACAD9-DT	0.873035	0.196578	1.82473	0	0.676992	1.36183	0	0.0949698	0.840887	2.00874	1.5571	1	1	2	no
ACADL	0	0	0.266986	0	0	0	0	0	0	0	0	0	0	0	no
ACADM	47.8005	51.7209	56.6633	52.2298	47.0188	46.7421	51.7188	58.2479	45.826	56.6131	50.8391	3	4	4	yes
ACADS	3.2411	2.59012	2.92103	8.4453	6.83512	5.42823	4.78405	8.48934	12.7949	6.51916	6.29953	3	4	4	yes
ACADSB	5.34298	2.19341	6.93036	2.67696	7.56207	5.85607	3.23674	1.63711	5.57562	7.43208	7.1259	3	4	4	yes
ACADVL	43.9528	25.5753	30.0438	23.4077	39.422	47.7341	40.8012	29.1091	48.9408	63.234	67.2829	3	4	4	yes
ACAN	0.112124	0	0.0785287	0	0.0301609	0.22371	0.0615026	0.0332645	0.0651758	0.224384	0.0514863	0	0	0	no
ACAP1	5.76309	5.90911	8.79933	2.94505	6.619	10.7891	9.81425	9.07794	9.66101	10.5477	8.1896	3	4	4	yes
ACAP2	13.8445	2.39619	14.8146	4.06695	17.4986	13.5179	17.3635	3.74169	12.1609	35.504	35.0523	3	4	4	yes
ACAP2-IT1	2.08998	0.609461	3.78084	0.656053	2.41928	2.59467	1.09571	0.515116	3.1942	5.84388	9.85367	2	3	3	no
ACAP3	76.2751	21.2352	62.7506	25.4981	58.1284	53.5739	36.2419	16.9418	78.4529	74.0935	90.7994	3	4	4	yes
ACAT1	75.2768	87.8001	80.1494	90.5004	100.752	95.5443	91.0497	82.5353	130.798	102.168	97.6589	3	4	4	yes
ACAT2	746.832	1019.6	566.368	843.937	479.928	347.987	433.262	440.314	316.744	168.744	216.682	3	4	4	yes
ACBD3	38.5972	9.64182	37.3478	10.7984	42.2613	33.0998	23.7257	7.16592	35.7413	38.3907	40.0918	3	4	4	yes
ACBD3-AS1	0	0	0	0	0	0	0.846041	0	0	0	0	0	0	0	no
ACBD4	1.53753	2.05556	1.59556	3.98147	4.22895	2.06594	3.03525	5.77857	6.78181	2.98013	2.47834	3	4	4	yes
ACBD5	46.9208	13.3936	38.5238	21.7723	67.1939	50.3637	41.6167	16.9334	58.9092	75.55	76.6406	3	4	4	yes
ACBD6	46.9449	45.3497	43.4451	56.0843	58.4188	37.6152	39.6383	61.9343	76.654	44.3634	51.9422	3	4	4	yes
ACBD7	0.696958	0.010777	0.712688	0.034825	0.510193	0.428748	0.154127	0.0416714	0.694162	0.826209	0.516219	0	0	0	no
ACCS	2.427	0.919529	1.2108	2.21421	2.80992	3.13052	1.31663	2.60504	6.25312	4.95825	3.55988	2	4	4	yes
ACCSL	0	0	0	0	0	0	0	0	0	0	0.0863974	0	0	0	no
ACD	25.8891	15.4306	21.4128	15.2767	22.4104	15.3023	20.5425	13.4984	27.967	18.2114	20.9693	3	4	4	yes
ACE	2.67455	1.27021	3.35072	0.945971	7.19602	6.10762	3.28595	0.488871	9.39684	7.6969	8.36134	3	3	3	yes
ACE2	0.0472813	0	0.0122046	0	0.00451377	0.0114901	0	0	0	0.018018	0.0672933	0	0	0	no
ACER1	0	0	0.0540419	0	0	0.0568455	0	0	0.216477	0.186502	0.0571197	0	0	0	no
ACER2	5.17027	2.90497	6.52374	3.04287	4.22999	3.34083	3.43113	1.99657	2.95431	3.47948	4.94924	3	4	4	yes
ACER3	7.78529	4.59402	9.41346	5.09674	12.4672	11.1052	10.1468	5.32604	8.89004	12.5617	16.6934	3	4	4	yes
ACHE	214.913	65.2408	137.019	143.904	234.194	194.476	154.389	111.581	254.309	196.825	202.306	3	4	4	yes
ACIN1	78.2533	4.65	66.1889	6.56939	58.7307	45.1809	18.9317	1.64871	55.6569	56.7557	61.7094	3	4	4	yes
ACKR1	20.7698	1.38682	22.1908	0.942239	8.49751	20.2657	8.86618	0.869301	19.6462	21.7547	20.3035	3	3	3	yes
ACKR2	0.0862902	0	0.233374	0	0	0.0508891	0	0.0494484	0.160274	0	0	0	0	0	no
ACKR3	0.233739	0.342782	0.432351	0.164088	0	0.580076	0	0.128849	0.216626	0.663435	0.152275	0	0	0	no
ACKR4	0	0	0	0	0.0286268	0	0	0	0	0	0	0	0	0	no
ACLY	532.36	146.719	428.264	145.039	429.6	340.22	216.685	62.0624	258.869	264.859	293.93	3	4	4	yes
ACMSD	0	0	0.0377214	0	0.0699663	0	0	0	0	0	0	0	0	0	no
ACO1	15.5977	8.43509	15.3754	11.6887	15.5693	13.1741	12.952	8.26033	13.8693	12.9215	15.0499	3	4	4	yes
ACO2	136.947	61.186	129.257	96.4007	165.955	146.003	121.266	60.7438	149.558	149.532	150.003	3	4	4	yes
ACOD1	0	0	0	0	0	0	0	0	0	0	0	0	0	0	no
ACOT1	7.35445	3.02651	5.46043	14.4306	5.57071	11.7154	10.2944	17.9385	11.0672	12.0882	15.6373	3	4	4	yes
ACOT11	0	0	0.153461	0.0689792	0.0411776	0.07645	0.109312	0	0.0707417	0.149561	0.0767186	0	0	0	no
ACOT12	0.0591857	0	0	0	0	0	0	0.0530877	0	0	0.157585	0	0	0	no
ACOT13	14.3902	19.2228	20.4289	33.6147	24.8299	16.5494	27.9701	36.2437	27.4316	15.121	25.5818	3	4	4	yes
ACOT2	34.4047	41.5631	28.6202	46.4582	31.3893	28.2518	31.8099	54.0282	34.3526	34.9419	30.1394	3	4	4	yes
ACOT4	0.232008	0.525409	0.405879	2.05497	0.12564	2.36978	2.37652	2.11855	2.04629	2.79572	2.42859	0	3	4	yes
ACOT6	0.0719198	0	0	0	0	0	0	0	0.0569257	0.261574	0	0	0	0	no
ACOT7	422.321	376.226	361.178	413.524	413.445	423.243	421.505	337.554	368.214	343.565	388.264	3	4	4	yes
ACOT8	39.1146	49.2648	37.5692	84.339	54.278	42.2957	60.8026	98.1362	61.6088	45.7688	52.5161	3	4	4	yes
ACOT9	23.8612	8.23023	15.7119	18.8953	30.7125	21.5275	18.7466	18.0401	31.1936	29.4206	27.7028	3	4	4	yes
ACOX1	17.4755	4.10339	15.2647	6.51851	22.8374	17.7504	10.9916	7.7185	17.1855	25.4578	21.796	3	4	4	yes
ACOX2	0.716482	0.0854546	0.27306	1.17924	0.938485	0.685513	0	0.33019	0	0.823577	1.21124	0	1	1	no
ACOX3	13.1389	4.06342	8.83909	12.7018	17.1213	10.802	8.93441	10.0151	14.0964	12.4166	13.1654	3	4	4	yes
ACOXL	1.00893	0.0725559	1.41123	0.0703394	0.546853	0.432809	0.207464	0.0561127	1.22294	1.00971	0.607783	2	0	2	no
ACOXL-AS1	0.166603	0	0.389557	0	0.0903626	0.0768898	0	0.0249041	0.218215	0.108758	0.0771604	0	0	0	no
ACP1	133.296	117.185	117.006	120.885	146.495	103.064	100.505	121.559	132.463	123.743	144.891	3	4	4	yes
ACP2	66.4601	24.8212	60.873	35.9929	57.3834	61.5705	53.3738	21.1596	56.7059	60.3424	66.5484	3	4	4	yes
ACP3	0	0	0	0	0	0	0	0	0	0	0.0437345	0	0	0	no
ACP4	0	0	0	0	0	0	0	0.0594624	0.0583874	0.0670739	0	0	0	0	no
ACP5	0.719985	0.56589	0.84443	0.287916	1.28842	0.414487	0.797429	0.63157	0.338228	0.843905	1.60661	0	1	1	no
ACP6	1.74478	0.321551	0.126962	0.61735	0.942998	0.431008	0.16718	0.8033	3.19525	0.983317	0.414223	1	0	1	no
ACP7	0	0	0	0	0	0	0	0	0	0	0	0	0	0	no
ACR	0	0	0.13966	1.003	0.150015	0.0567489	0	0	0.60033	0.248248	0.384246	0	1	0	no
ACRBP	0.0921354	0	0	0.279752	0.114212	0.261766	0	0.658935	0.24893	0	0.282835	0	0	0	no
ACRV1	0.497753	0.491715	2.31276	0.365189	0.149104	1.39559	5.01813	0.483592	1.3795	1.79283	2.71992	1	2	3	no
ACSBG1	1.24695	0.198903	0.949787	1.02974	1.86399	0.841989	4.50017	0.483905	1.03215	1.79364	0.895398	1	3	2	no
ACSBG2	0.124916	0	0	0	0	0	0	0	0	0.169681	0.156481	0	0	0	no
ACSF2	0.806868	0.366319	0.460172	0.640206	0.254222	0	0	0.5078	0.751293	0	0.0348601	0	0	0	no
ACSF3	13.4424	11.5956	7.53529	9.37666	19.5978	10.3326	6.56317	10.6689	22.4241	12.0542	13.3549	3	4	4	yes
ACSL1	31.6659	12.7616	26.7081	15.1328	34.7551	40.7183	30.5759	13.8603	30.5738	50.8964	47.5239	3	4	4	yes
ACSL3	100.478	40.8331	99.3689	51.8103	112.912	106.274	80.117	37.2659	91.6809	139.362	141.887	3	4	4	yes
ACSL3-AS1	0.0623494	0	0.414564	0	0	0	0	0	0.0972607	0	0	0	0	0	no
ACSL4	176.437	81.707	356.341	97.727	161.856	176.416	212.378	53.9909	135.397	151.58	243.955	3	4	4	yes
ACSL5	0	0.540598	0.41174	0.213198	0.0200672	0.481506	0.245519	0.155255	0.684766	0.315222	0.201024	0	0	0	no
ACSL6	12.2744	2.3756	10.1412	6.94785	28.5116	17.3122	11.0466	7.98311	19.5615	28.8196	28.5076	3	4	4	yes
ACSL6-AS1	0	0	0	0	0	0	0	0	0	0.108978	0	0	0	0	no
ACSM1	0	0	0	0	0	0	0	0	0	0.131295	0	0	0	0	no
ACSM2A	0	0	0	0	0	0	0	0	0	0	0	0	0	0	no
ACSM2B	0	0	0	0	0	0	0	0	0	0	0	0	0	0	no
ACSM3	0.207849	0	1.02203	0	0	0.332544	0.143092	0	0	0.825401	1.79814	1	0	1	no
ACSM4	0	0	0	0	0	0	0	0	0	0	0	0	0	0	no
ACSM5	0	0	0	0	0	0	0	0	0	0	0	0	0	0	no
ACSM6	0.0528346	0	0	0.017602	0	0.0325277	0	0	0.151407	0.122518	0.0653032	0	0	0	no
ACSS1	0.164414	0.0412703	0.019493	0.182039	0.124194	0.123135	0.221325	0.319161	1.10882	0.568478	0.185313	0	0	1	no
ACSS2	155.782	119.001	99.8692	132.071	97.041	53.0175	69.4788	62.711	48.8411	33.3281	35.7357	3	4	4	yes
ACSS3	0.297203	0.215433	0.222472	0.10047	0.124422	0.516315	0.202375	0.0816514	0.27525	0.382961	0.206851	0	0	0	no
ACTA1	0	0	0.0512903	0.123392	0	0.377696	0.410287	0	0.326111	0.118018	0.325279	0	0	0	no
ACTA2	1.36849	6.71871	23.4561	0.797968	2.31059	0.71719	3.50087	0.698702	1.20385	2.97048	4.22045	3	2	3	yes
ACTA2-AS1	1.10717	0	1.29632	0	0.383387	0.763212	0.122691	0	0.0315599	2.58045	1.51413	2	0	2	no
ACTB	4330.83	2766.78	5223.81	3518.41	4292.11	4261.5	4570.14	2083.01	3130.72	2956.73	3639.9	3	4	4	yes
ACTBL2	0	0	0	0	0	0	0	0	0	0	0	0	0	0	no
ACTC1	0.287779	1.24902	0.337473	0.287682	0.153267	0.591609	1.2494	0.200787	0	0.661237	0.23782	1	1	0	no
ACTG1	3853.6	3996.4	4585.25	4685.45	4212.58	3901.72	4737.48	3430.36	3770.65	3210.04	3645.28	3	4	4	yes
ACTG2	2.60173	0.0288879	0.109482	0.248202	0.0507368	0.11516	0	0.111677	0	0.0629709	0.234777	1	0	0	no
ACTL10	0.203694	0.201664	0.0477396	0.190046	0.132775	0.0502244	0	0.121818	0	0.164778	0	0	0	0	no
ACTL6A	33.8543	41.8859	22.4614	23.2581	17.8117	14.1847	29.2029	19.323	15.9509	13.1093	22.8273	3	4	4	yes
ACTL6B	82.3319	75.6892	70.3177	82.6638	84.0898	67.0462	83.3681	80.4154	89.6953	62.7174	76.1339	3	4	4	yes
ACTL7A	0	0	0	0	0	0	0	0.0261671	0	0	0	0	0	0	no
ACTL7B	0	0	0	0	0	0.174849	0	0	0	0.127479	0.117135	0	0	0	no
ACTL8	0.0764944	0	0	0	0.207719	0.18857	0.169422	0	0	0.368049	0.0473507	0	0	0	no
ACTL9	0	0	0	0	0	0	0	0	0	0	0	0	0	0	no
ACTN1	13.6268	1.29937	8.41772	2.36037	14.538	19.018	12.9116	2.1329	12.8782	22.424	21.106	3	4	4	yes
ACTN1-DT	0	0	0	0	0.169578	0	0	0	0	0	0.194601	0	0	0	no
ACTN2	0.26872	0.782918	1.09204	0.0107413	1.50461	0.252931	0.0713015	0.151284	0.337599	0.259472	0.420047	1	1	0	no
ACTN3	0.0206515	0	0	0	0	0	0	0	0.0242042	0.0277938	0	0	0	0	no
ACTN4	150.743	8.43373	152.926	11.5907	122.662	93.3033	45.6564	3.12515	90.6401	92.1343	112.534	3	4	4	yes
ACTR10	159.063	165.896	226.384	218.428	213.153	244.639	277.706	260.387	244.191	237.761	279.931	3	4	4	yes
ACTR1A	245.57	203.436	266.265	238.64	251.219	281.874	280.871	199.998	297.212	255.914	280.921	3	4	4	yes
ACTR1B	58.2178	49.8412	47.1908	62.6232	56.875	51.8541	49.0757	62.7375	64.1263	58.7944	60.0998	3	4	4	yes
ACTR2	244.805	97.8552	240.733	106.178	251.024	215.044	165.757	69.5719	198.496	214.032	211.328	3	4	4	yes
ACTR3	115.849	80.9315	101.673	96.4337	123.459	124.147	104.028	90.0702	109.759	129.273	133.32	3	4	4	yes
ACTR3-AS1	0	0.35688	1.62388	0	0.508714	0.304837	0	1.35697	0.646183	0.55566	0.409146	1	0	1	no
ACTR3B	23.8999	13.2109	26.1732	14.9136	24.8364	19.5314	18.9449	11.6521	18.059	21.8282	24.3427	3	4	4	yes
ACTR3C	0	0	0.0129809	0.241234	0	0	0	0	0	0	0.239387	0	0	0	no
ACTR5	6.05698	3.05888	5.31275	3.9726	4.59513	5.47565	3.87364	3.08413	5.51959	5.4466	5.08646	3	4	4	yes
ACTR6	45.2408	47.3998	35.911	71.8894	40.3502	41.8304	43.2439	64.3658	39.8413	43.8172	43.4041	3	4	4	yes
ACTR8	45.6747	12.134	49.0933	18.3468	47.2562	47.4727	32.4224	12.7772	35.4801	54.6575	54.1196	3	4	4	yes
ACTRT1	0	0	0	0	0	0	0	0	0	0.0614359	0	0	0	0	no
ACTRT2	0	0	0	0	0	0	0	0	0	0	0	0	0	0	no
ACTRT3	2.21678	0.520269	1.38803	1.9612	1.78512	1.93148	2.37023	1.59999	2.55669	1.95772	3.07562	2	4	4	yes
ACVR1	15.7327	4.76971	17.8986	5.67991	17.0095	17.5932	9.70474	4.01687	14.1728	17.9654	19.0379	3	4	4	yes
ACVR1B	139.114	48.1631	134.531	54.7892	128.286	108.821	83.8106	53.2021	100.584	117.146	104.668	3	4	4	yes
ACVR1C	0.0532098	0.0987956	0.0414144	0.144632	0.578612	0.405703	0	0.374447	0.375094	0.245489	0.0660113	0	0	0	no
ACVR2A	75.9687	41.9434	58.0657	41.7587	109.755	113.071	57.48	49.6708	105.519	112.062	114.389	3	4	4	yes
ACVR2B	33.546	5.15978	26.4364	3.36505	25.3017	18.9004	12.7762	1.58757	22.0592	18.4275	16.8214	3	4	4	yes
ACVR2B-AS1	0.910968	0.192781	1.51402	0.159727	0.832354	1.47558	1.16687	0.186348	1.15226	1.48458	1.59949	1	2	3	no
ACVRL1	0.343571	0.0347481	0.313753	0.109757	0.266777	0.0605536	0	0.0251932	0.284764	0	0.338852	0	0	0	no
ACY1	9.12559	15.0557	8.44013	10.6401	8.79711	5.65321	12.31	11.4237	9.46315	9.62555	5.83544	3	4	4	yes
ACY3	0	0	0	0	0.0864781	0	0	0	0	0	0	0	0	0	no
ACYP1	52.8066	33.3261	57.7344	56.4644	75.3408	40.4594	37.0621	34.3829	74.3379	60.4707	80.6072	3	4	4	yes
ACYP2	39.8201	44.7576	49.4039	44.2284	34.7952	34.0139	41.7439	37.0383	31.9258	46.0311	39.4379	3	4	4	yes
ADA	1.04193	0.706934	1.51903	0.294547	0.303764	0.415889	0.158264	0.319397	0.813841	0.818846	0.899871	2	0	0	no
ADA2	26.1687	11.3489	18.4595	13.3756	22.4411	21.082	18.6229	8.52667	20.0764	33.8263	26.2757	3	4	4	yes
ADAD1	0	0	0	0	0	0	0	0	0	0	0	0	0	0	no
ADAD2	0	0	0.0277311	0	0.0511892	0	0.104214	0	0.0833915	0	0.038004	0	0	0	no
ADAL	13.2929	5.33163	12.6034	6.04068	15.2158	11.3191	7.69843	4.43175	12.7045	14.6041	15.3684	3	4	4	yes
ADAM10	106.507	34.3082	103.751	26.4572	79.5736	62.5067	41.0631	11.8648	51.7431	59.9861	54.0966	3	4	4	yes
ADAM11	306.147	113.027	325.796	111.072	295.346	267.568	241.082	56.6797	211.239	267.356	318.128	3	4	4	yes
ADAM12	94.1392	10.4562	97.8842	3.9129	37.6708	10.3792	9.18841	1.3106	12.2716	10.0822	15.5446	3	4	4	yes
ADAM15	12.5988	6.88275	6.40159	14.323	9.22656	12.3305	12.8312	11.6273	11.6451	12.4039	8.51479	3	4	4	yes
ADAM17	15.7395	4.64052	14.8323	4.51274	14.371	12.7177	8.4792	3.216	11.5223	12.0887	11.0284	3	4	4	yes
ADAM18	0	0	0	0	0	0	0	0	0	0	0	0	0	0	no
ADAM19	57.2312	5.92164	61.6544	2.88967	27.1221	34.3729	19.829	1.5866	17.5894	31.1269	40.8634	3	4	4	yes
ADAM2	0	0	0	0	0	0	0	0	0	0	0	0	0	0	no
ADAM20	0.0643481	0	0.150465	0.0142894	0.023267	0.0527933	0.0948878	0	0.10056	0.0866055	0.0264915	0	0	0	no
ADAM20P1	0.1562	0.0483079	0.114117	0.0390253	0.232957	0.120134	0.172738	0.0233486	0.160174	0.289026	0.168768	0	0	0	no
ADAM21	0.280108	0.266486	0.349223	0.966854	0.713384	0.586101	0.902902	1.28798	1.16946	0.701991	1.03639	0	0	3	no
ADAM22	34.2739	8.15326	33.6448	13.33	65.0031	64.2746	37.7217	11.3786	48.6656	84.562	92.8423	3	4	4	yes
ADAM23	30.4398	3.94594	34.4815	10.7648	36.7484	56.3058	38.3217	6.47584	28.7041	65.8353	60.2327	3	4	4	yes
ADAM28	0.198205	0	0.155305	0.0214089	0.0373799	0.258084	0.886496	0	0	0.692112	0.204703	0	0	0	no
ADAM29	0.910849	0	0.280923	0.161014	0.340081	0.603394	0.11906	0.545074	0.956334	0.93849	0.953885	0	0	0	no
ADAM30	0	0	0	0	0	0	0	0	0	0	0	0	0	0	no
ADAM32	0.452873	0.0701022	0.305649	0.212353	0.732123	0.145334	0	0.00982158	1.05875	0.38153	0.443221	0	0	1	no
ADAM33	0	0	0	0	0	0	0	0	0	0	0.0243995	0	0	0	no
ADAM6	0	0	0	0	0	0	0	0	0	0	0	0	0	0	no
ADAM7	0	0	0.0613213	0.0466081	0.0758716	0.0860732	0.296971	0	0.0408724	0.117665	0.12446	0	0	0	no
ADAM7-AS1	7.77953	5.26332	11.5769	4.49691	8.00344	7.94862	7.52512	5.08435	4.48784	6.58556	9.3142	3	4	4	yes
ADAM7-AS2	0	0	0.0978974	0	0	0	0	0	0	0	0	0	0	0	no
ADAM8	0.636595	0	0.655396	0	0.439976	0.51144	0.0850547	0	1.22697	1.04528	2.20121	0	0	3	no
ADAM9	9.13919	3.56361	7.20452	3.22171	5.39736	6.19193	4.40132	2.38088	3.7409	8.81962	9.12571	3	4	4	yes
ADAMDEC1	0	0	0	0.0216507	0	0	0	0	0	0	0	0	0	0	no
ADAMTS1	3.21102	0.568688	1.1135	0.30071	0.799166	0.519402	0.221802	0.169919	0.956917	0.901796	0.412694	2	0	0	no
ADAMTS10	17.3786	2.49298	12.8859	8.04902	21.4606	15.9405	20.0246	4.68123	25.6714	23.1257	30.6982	3	4	4	yes
ADAMTS12	0.691625	0.0153838	0.114423	0	0.235265	0.0611811	0.319799	0.00781454	0.75449	0.194728	0	0	0	0	no
ADAMTS13	4.07503	1.01757	4.29308	0.555181	3.29721	3.67435	2.62973	1.12504	8.10956	5.1505	7.55268	3	3	4	yes
ADAMTS14	0.0758425	0	0.0126522	0	0	0	0	0	0	0.0291383	0.0133627	0	0	0	no
ADAMTS15	1.11486	0.0116858	0.375057	0.0314694	0.256001	0.429799	0.125287	0.107322	0.398307	0.431901	0.40776	1	0	0	no
ADAMTS16	0.379457	0	0.0134287	0.0148898	0.0747878	0.0707003	0	0.0400881	0.17508	0.171992	0.165639	0	0	0	no
ADAMTS16-DT	0.0757489	0	0	0	0	0	0	0	0.266683	0	0.0662393	0	0	0	no
ADAMTS17	0.568121	0	0.324794	0	0.15783	0.338461	0	0.043454	0.0891106	0.19586	0.114269	0	0	0	no
ADAMTS18	0.0097406	0	0.14895	0.0129777	0.18271	0.0958102	0	0.0291175	0.0228141	0.0654838	0.108105	0	0	0	no
ADAMTS19	0.0109834	0	0.0256522	0	0.148174	0.0810345	0	0.00656658	0	0.251079	0.0270929	0	0	0	no
ADAMTS19-AS1	0	0	0	0	0	0.0234452	0	0	0	0.2739	0	0	0	0	no
ADAMTS2	2.49248	0.608557	5.28638	0.684049	1.77526	2.75385	2.97474	0.307865	3.2865	6.38436	6.2673	2	3	3	no
ADAMTS20	0.0534222	0	0.0396081	0	0.0233054	0.0152569	0	0.00741718	0.0290624	0.226263	0.0530701	0	0	0	no
ADAMTS3	2.2084	1.06608	2.26759	0.368851	4.92881	5.16413	2.44632	1.11464	8.49509	6.66031	7.67449	3	3	4	yes
ADAMTS4	0.38102	0	0.0266519	0.0423154	0.0247445	0.0531484	0.0252292	0.20886	0.0401038	0.0306945	0.0140728	0	0	0	no
ADAMTS5	7.00572	2.59506	7.97969	0.0115992	1.42843	0.955956	0.359602	0.0451097	0.169881	0.819146	0.364834	3	1	0	yes
ADAMTS6	0.164953	0	0.0539627	0.0366495	0.124241	0.115973	0.243863	0	0.35398	0.146784	0.408128	0	0	0	no
ADAMTS7	11.5689	2.68179	12.6192	1.33357	6.32071	2.195	1.31391	0.577921	5.19549	0.583851	1.17299	3	4	2	yes
ADAMTS8	1.43238	0.00995427	0.16925	0.128666	0.0884591	0.501837	0.14235	0.0962263	0.754258	1.27744	0.97333	1	0	1	no
ADAMTS9	1.20676	0	0.219924	0.0496457	0.940302	0.298419	0	0.241511	0.558852	0.923118	0.132121	1	0	0	no
ADAMTS9-AS1	0.183339	0	0	0	0	0	0	0	0	0	0	0	0	0	no
ADAMTS9-AS2	0	0	0.0184608	0.010526	0.0342649	0	0	0	0	0.0251885	0	0	0	0	no
ADAMTSL1	6.65474	0.955536	2.73431	2.89354	12.9903	4.92948	3.23355	2.41083	11.9778	5.8337	4.92155	2	4	4	yes
ADAMTSL2	0.179979	0.00967653	0.12796	0.177192	0.585448	0.076984	0.276749	0.187084	2.60052	0.252562	0.598567	0	0	1	no
ADAMTSL3	0.122509	0.0909403	0.0670441	0	0.062231	0.0504751	0.072588	0.0205937	0.0806866	0.0993552	0.0303721	0	0	0	no
ADAMTSL4	0.383727	0.0379474	0.023907	0.040874	0.0169892	0.0861986	0	0	0.286067	0.156531	0.227293	0	0	0	no
ADAMTSL4-AS1	0	0	0.114664	0	0	0	0	0	0	0.158748	0	0	0	0	no
ADAMTSL4-AS2	0	0	0	0	0	0	0	0	0	0	0	0	0	0	no
ADAMTSL5	0.322924	0	0.1412	0	0.0969408	0.342544	0	0	0.104741	0.120277	0.46576	0	0	0	no
ADAP1	95.7904	61.6977	70.243	126.932	118.019	117.828	118.966	98.4528	113.064	113.663	121.638	3	4	4	yes
ADAP2	0.728272	0.36067	0.941755	0.332078	2.55588	1.05953	0.298229	0.576642	3.64925	6.98252	3.02467	0	2	3	no
ADAR	86.0414	7.76833	77.1051	9.10987	91.8779	60.4805	32.4768	4.01949	68.7496	68.2649	68.2191	3	4	4	yes
ADARB1	23.6771	2.73984	26.0228	2.78945	23.1012	16.4389	7.85595	6.90629	20.8347	23.0625	19.5581	3	4	4	yes
ADARB2	0.30944	0.0490716	0.17067	0	0.0378116	0.0611507	0	0	0	0.124859	0.0450883	0	0	0	no
ADARB2-AS1	0	0	0	0	0	0	0	0	0	0	0	0	0	0	no
ADAT1	19.1139	3.12066	28.5617	7.69741	29.1185	18.7098	20.2175	5.49924	24.2827	38.8413	28.4205	3	4	4	yes
ADAT2	2.26827	0.864089	1.95967	0.707153	2.59524	1.58398	0.721865	0.795238	1.79529	2.44597	2.51971	2	2	3	no
ADAT3	2.43031	1.17074	2.3183	1.90477	2.66771	1.7866	1.60514	0.312977	2.07904	1.13974	0.747782	3	4	2	yes
ADCK1	11.2763	6.15809	8.05404	6.41821	7.40746	9.55748	10.4963	7.11132	10.9458	9.46673	11.3364	3	4	4	yes
ADCK2	14.6393	15.681	12.5803	39.2462	20.5011	23.0584	29.4467	50.9608	32.7344	25.572	27.5536	3	4	4	yes
ADCK5	8.88181	9.90583	4.34991	8.7009	5.12395	5.86651	4.50123	7.42731	6.25583	7.77551	3.94871	3	4	4	yes
ADCY1	19.296	1.53656	25.5356	2.11139	24.1065	25.097	10.9437	2.18046	28.0379	29.4993	20.0449	3	4	4	yes
ADCY10	0	0.074004	0.0827952	0	0	0	0	0	0	0	0.0583124	0	0	0	no
ADCY10P1	0.407799	0	0.0882277	0	0.109187	0.0154831	0	0	0.0737331	0.152385	0.599896	0	0	0	no
ADCY2	4.30619	2.46397	0.60738	1.50301	1.29296	3.02091	2.01198	2.43132	5.05382	3.20692	0.384744	2	4	3	yes
ADCY3	14.6968	3.53704	14.8662	8.78678	15.0245	17.5422	12.7831	5.73794	18.9772	25.1844	29.0719	3	4	4	yes
ADCY4	0.0986078	0	0	0.0131215	0	0	0	0	0	0	0	0	0	0	no
ADCY5	34.2047	3.1184	25.5163	7.54353	46.502	33.8379	29.2349	4.98432	43.6103	36.3401	42.196	3	4	4	yes
ADCY6	7.9641	2.46972	5.78637	1.93479	7.89705	4.53104	2.79802	1.95889	7.63539	6.94393	7.49696	3	4	4	yes
ADCY6-DT	0.722147	0	0.577147	0.965682	1.0622	1.69467	2.54711	0	1.14744	0.660606	0	0	3	1	no
ADCY7	17.894	2.39741	19.166	7.54982	20.2544	20.0248	15.5309	3.96004	17.7379	22.7314	24.0942	3	4	4	yes
ADCY8	0.195542	0	0.0408167	0	0.0423984	0.300799	0	0.0104413	0.0763504	0.865372	0.194019	0	0	0	no
ADCY9	17.6564	1.74954	14.3797	2.04819	15.6592	15.1736	7.64458	0.880239	11.8716	17.6634	17.0709	3	4	3	yes
ADCYAP1	90.8337	40.6691	62.6946	45.4909	52.215	73.6273	96.4676	14.6796	27.437	52.4782	64.3002	3	4	4	yes
ADCYAP1R1	11.2156	1.81146	7.75985	6.30367	14.1896	10.4079	3.5299	5.93314	28.2342	11.5722	3.43176	3	4	4	yes
ADD1	167.133	55.1764	185.567	67.7001	184.004	179.518	118.472	37.3541	215.636	180.198	196.263	3	4	4	yes
ADD2	85.9072	8.8968	53.2187	11.1289	95.4707	94.6168	55.8823	3.43949	101.882	119.87	119.962	3	4	4	yes
ADD3	23.8399	5.3095	18.0337	11.354	34.2886	33.707	23.841	9.42312	40.4129	76.2544	81.5428	3	4	4	yes
ADD3-AS1	0.0604859	0.652437	0.284179	0.711652	0.659362	0.752668	1.35989	1.29416	1.40107	3.28619	3.48363	0	1	4	yes
ADGB	0	0	0	0	0	0	0	0	0	0	0	0	0	0	no
ADGB-DT	0	0	0	0	0	0	0	0	0	0	0	0	0	0	no
ADGRA1	0.409262	0.10891	0.817034	0.19853	0.554783	2.24484	0.754188	0.0203916	1.37868	3.28084	1.41032	0	1	3	no
ADGRA1-AS1	0.286794	0.134772	0.071457	0.0598072	0.234981	1.44287	0.567027	0	1.16153	1.9554	1.11284	0	1	3	no
ADGRA2	2.18514	0.0293612	1.19492	0.188126	0.674889	1.67549	0.171622	0.0852615	0.318365	0.686291	0.452017	2	1	0	no
ADGRA3	15.4943	6.65996	15.4274	5.23224	13.1123	9.36368	10.0258	3.1808	8.85093	10.3499	9.77866	3	4	4	yes
ADGRB1	19.1273	0.917996	8.01885	4.32567	21.4687	29.5088	13.6782	2.98594	35.0414	47.5968	30.1171	2	4	4	yes
ADGRB2	27.6903	5.85294	25.9746	11.8419	43.3057	31.1791	20.1354	8.7322	42.2967	33.3575	34.4751	3	4	4	yes
ADGRB3	20.7242	9.05007	15.9907	9.86129	24.9055	27.5377	19.8091	9.44891	17.4553	30.7441	33.4417	3	4	4	yes
ADGRB3-DT	3.77993	1.26618	3.90714	1.22555	6.00499	2.789	1.85739	0.610342	3.74182	4.53357	3.70809	3	4	3	yes
ADGRD1	0.288027	0.165434	0.5708	0.0573446	0.126668	0.0759577	0.0910139	0	0.0482251	0.694503	0.0722778	0	0	0	no
ADGRD1-AS1	0	0	0	0	0	0	0	0	0	0	0	0	0	0	no
ADGRD2	0	0	0	0	0.031357	0	0	0	0.135316	0	0.286851	0	0	0	no
ADGRE1	0	0	0	0	0	0	0	0	0	0	0	0	0	0	no
ADGRE2	0.0480303	0	0.0504739	0.290191	0.509208	0.411224	0.192954	0.00994167	0.222169	0.440418	0.0598608	0	0	0	no
ADGRE3	0	0	0	0	0	0	0	0	0	0	0	0	0	0	no
ADGRE5	1.06417	0.275855	0.271926	0.975346	0.390744	0.483181	0.0961482	0.498417	0.584428	0.10435	0.270494	1	0	0	no
ADGRF1	0	0	0	0	0	0	0	0	0	0.075644	0	0	0	0	no
ADGRF3	1.22693	0.0224907	0.395647	0.0242255	1.51278	0.250646	1.4842	0.0108705	0.393519	0.283021	0.38062	1	2	0	no
ADGRF4	0	0	0	0	0	0	0	0	0	0	0	0	0	0	no
ADGRF5	0	0	0	0	0	0	0	0	0	0.0134958	0	0	0	0	no
ADGRF5-AS1	0	0	0	0	0	0	0	0	0	0	0	0	0	0	no
ADGRG1	4.34486	1.8211	5.42833	0.676108	1.91757	6.61309	7.41897	0.329103	2.45059	7.52644	9.42788	3	3	3	yes
ADGRG2	31.2164	10.4772	52.3205	4.08641	25.4893	21.3491	12.1086	1.9467	5.77022	17.9614	9.59151	3	4	4	yes
ADGRG3	0.0562346	0	0.132037	0	0.0611645	0	0	0	0.0660841	0	0.20938	0	0	0	no
ADGRG4	0.642382	0.0694217	1.18853	0.0649506	0.597356	0.505946	0.385858	0.0223713	1.46037	0.870861	0.622654	1	0	1	no
ADGRG5	1.07998	0.72055	0.504637	1.95464	2.78657	2.27791	2.38821	1.43636	9.14302	7.07838	4.553	1	4	4	yes
ADGRG6	1.77512	0.108095	0.383346	0.598848	0.869864	0.368373	0.241413	0.448025	0.077971	0.107901	0.294859	1	0	0	no
ADGRG7	0	0	0	0	0	0	0	0	0	0	0	0	0	0	no
ADGRL1	105.797	3.85866	86.7491	8.70452	149.673	121.036	61.8457	4.53598	171.932	134.755	134.338	3	4	4	yes
ADGRL1-AS1	0.317133	0.0254322	0.172948	0	0.228366	0.1771	0.18189	0	0.240943	0.691396	0.771831	0	0	0	no
ADGRL2	34.8905	6.55792	29.0292	2.74887	18.3864	11.4741	5.98275	1.2672	5.27092	17.8082	10.9635	3	4	4	yes
ADGRL3	95.2237	6.3034	84.7	7.13545	80.0316	69.0641	34.4035	2.52425	59.2443	61.4022	62.642	3	4	4	yes
ADGRL3-AS1	0	0	0	0	0	0	0	0	0	0	0	0	0	0	no
ADGRL4	0.22138	0.531996	0.544152	0.762942	0.689467	2.01677	0.525018	0.191321	0.405413	1.35651	0.4408	0	1	1	no
ADGRV1	11.9794	12.2412	4.36461	13.301	9.06718	10.3715	8.23877	15.347	10.2124	8.928	4.55753	3	4	4	yes
ADH1A	0.0450947	0	0	0	0	0	0	0	0	0	0	0	0	0	no
ADH1B	0.038328	0	0	0	0.0230564	0	0	0	0	0	0	0	0	0	no
ADH1C	0	0	0	0	0	0.214128	0	0	0	0.589735	0	0	0	0	no
ADH4	0	0	0	0	0	0.146605	0.742097	0	0.0727449	0.226328	0.591428	0	0	0	no
ADH5	94.7277	143.531	110.175	150.069	104.018	105.373	129.187	140.714	79.9137	92.4268	111.363	3	4	4	yes
ADH6	0.225037	0.418276	0.307599	0	0	0.139575	0	0	0	0.119685	0.281429	0	0	0	no
ADH7	0	0	0	0	0	0.396539	0.128687	0	0	0.867858	0.323503	0	0	0	no
ADHFE1	1.0756	1.35343	1.27695	2.21748	1.60605	1.54764	4.29986	3.90451	1.81383	4.92131	1.86987	3	4	4	yes
ADI1	16.1369	20.5232	17.538	15.5674	9.98611	12.5331	12.7043	14.4528	9.95754	14.2044	12.2874	3	4	4	yes
ADIG	0	0	0	0	0	0	0	0	0	0	0	0	0	0	no
ADIPOQ	0	0.0470113	0.073986	0	0	0.0934836	0	0.0302975	0	0.153345	0.109402	0	0	0	no
ADIPOQ-AS1	0	0	0	0.0453723	0	0	0	0	0	0	0	0	0	0	no
ADIPOR1	92.2169	90.3348	86.0188	102.257	102.775	94.0571	91.7904	118.346	83.4313	97.5851	110.839	3	4	4	yes
ADIPOR2	37.9317	14.0888	35.3642	15.6138	37.769	32.8017	21.6667	12.6062	33.2123	37.0546	35.6072	3	4	4	yes
ADIRF	0	0.2665	0.806197	0.713002	0	0.456745	0	1.52041	0.741415	0	0	0	0	1	no
ADIRF-AS1	0.867812	0.00941387	0.312899	0.295366	1.01534	0.697133	0.956772	0.639467	3.47809	2.73325	2.87565	0	1	3	no
ADK	15.3298	13.3879	15.2227	18.6122	20.106	19.269	14.4643	22.909	20.4615	25.7573	30.5176	3	4	4	yes
ADM	0.480896	0.0541054	0.191965	0.323593	0.0950108	0.323466	0	0.104584	0.359288	1.54578	1.22077	0	0	2	no
ADM2	1.94477	0.0424272	0.441722	0.0719775	0.409976	0.249158	0.179144	0.0738259	0.466084	1.76197	2.33278	1	0	2	no
ADM5	1.50984	0.187051	1.90025	1.67824	1.20838	1.74646	2.23946	0.180703	1.4242	1.91014	2.0109	2	4	3	yes
ADM-DT	0	0	0	0	0	0	0	0.0586064	0	0.132722	0	0	0	0	no
ADNP	69.7466	7.31525	63.4107	7.35398	65.7248	55.708	34.2943	3.40666	48.8939	64.2197	58.3573	3	4	4	yes
ADNP2	20.2039	5.79104	15.6648	7.19632	15.8464	12.5274	11.1532	4.68301	10.885	12.7746	12.8739	3	4	4	yes
ADNP-AS1	1.78567	0.256986	1.07521	0.150699	0.979764	0.924348	0	0.29379	1.17916	1.04575	1.25601	2	0	3	no
ADO	49.1941	31.1928	45.3886	30.4106	43.0973	48.7781	41.7832	26.9957	34.7515	50.2375	54.4991	3	4	4	yes
ADORA1	17.2985	7.68413	10.3067	13.9224	26.8762	25.6297	24.0431	14.0414	32.8058	24.4662	25.3043	3	4	4	yes
ADORA2A	43.0855	25.4004	58.7073	65.3461	56.4248	55.622	66.5371	33.8524	40.9109	42.9211	56.3466	3	4	4	yes
ADORA2A-AS1	0.424038	0	0.468358	0.109381	0.332277	0.144997	0	0	0.0829205	0.827334	0.493465	0	0	0	no
ADORA2B	3.16032	0.0792463	2.9747	0.311867	3.01865	3.78921	2.0724	0.143674	4.21801	6.20861	5.49149	2	3	3	no
ADORA3	0	0	0	0.353319	0	0	0.471625	0	0	0	0	0	0	0	no
ADPGK	28.0599	30.6588	27.5145	39.6106	27.2376	30.1281	34.1985	42.5121	23.9655	29.7636	29.0996	3	4	4	yes
ADPGK-AS1	0.89224	0.0494248	0.480484	0.530493	0.155814	0.505287	0	0.0314884	0.503596	0.499261	0.380753	0	0	0	no
ADPRH	1.07181	0.484222	0.263668	0.616531	0.479722	0.721776	0.611489	0.790563	0.481255	1.41691	1.2798	1	0	2	no
ADPRHL1	4.79452	3.39452	7.24893	2.22236	3.13156	5.03803	2.27441	2.72388	2.74013	4.29444	4.36168	3	4	4	yes
ADPRM	8.59512	12.7082	10.1387	15.6317	11.0263	8.2034	9.3007	29.1373	16.7216	9.38134	9.89501	3	4	4	yes
ADPRS	26.9804	22.8105	25.3422	27.0733	30.7387	23.4613	17.0004	35.5856	33.0751	27.0685	25.4374	3	4	4	yes
ADRA1A	0	0	0	0	0.0669911	0.138785	0	0	0	0	0.139392	0	0	0	no
ADRA1B	2.48013	0.35748	1.32361	11.8721	9.87578	8.38882	5.32748	9.73297	19.9858	6.32122	3.54046	2	4	4	yes
ADRA1D	0	0	0	0	0	0.256772	0	0	0	0.0815214	0	0	0	0	no
ADRA2A	1.19854	0	0.490097	0.189638	0.276157	3.92533	2.98125	0.206021	0.982894	3.16404	2.05218	1	2	2	no
ADRA2B	0.157768	0	0.165906	0.0420429	0	0.0776322	0.0697697	0.0282986	0.314231	0	0.29207	0	0	0	no
ADRA2C	15.7485	8.88574	8.57052	9.8842	15.6495	17.8772	12.2037	13.452	25.0042	17.7156	17.7077	3	4	4	yes
ADRB1	0.039053	0	0.318955	0	0.190259	0.0239837	0	0	0.137046	0.0524559	0.0482249	0	0	0	no
ADRB2	0	0	0.0360702	0	0	0	0	0	0	0	0	0	0	0	no
ADRB3	0	0	0	0	0	0	0	0	0	0	0	0	0	0	no
ADRM1	132.515	103.526	108.1	100.986	100.83	122.825	110.411	76.3521	104.142	111.008	114.447	3	4	4	yes
ADSL	57.8188	94.4382	58.4191	114.898	71.2192	62.4715	81.3142	142.695	64.3372	54.0187	57.3827	3	4	4	yes
ADSS1	23.4745	17.6799	18.9545	24.3636	26.2983	19.2726	19.0215	23.2348	29.6821	21.7854	25.0548	3	4	4	yes
ADSS2	59.4065	45.8991	55.949	51.4804	69.3537	61.3437	54.6686	56.1959	59.5299	58.2227	51.1829	3	4	4	yes
ADTRP	0.3903	0.145521	0.276628	0.104466	0.13533	0.139266	0	0.0970901	0.240212	0.44929	0.292575	0	0	0	no
AEBP1	6.82843	0.0874455	0.81194	0.113023	1.01622	0.201307	0.124988	0.0845788	0.579483	0.157609	0.505826	1	1	0	no
AEBP2	9.33652	1.16827	9.50749	0.778371	11.4676	6.099	2.28312	1.28924	9.10667	8.70862	7.71357	3	3	4	yes
AEN	11.8476	24.6172	31.2187	5.96495	11.0643	10.0352	8.35014	6.75979	8.70622	13.8088	12.176	3	4	4	yes
AFAP1	54.5815	6.10499	47.3816	6.87519	52.9701	43.189	25.7653	2.58472	32.107	40.2971	42.1096	3	4	4	yes
AFAP1-AS1	0.139499	0	0.252062	0	0.141562	0.126166	0	0.0497668	0.117731	0.448439	0.128	0	0	0	no
AFAP1L1	2.2235	0.277196	0.651202	0.179049	0.314131	0.332909	0	0.141317	0.151307	0.14678	0.194395	1	0	0	no
AFAP1L2	12.061	1.90014	10.6541	4.64366	17.9127	17.1881	11.4442	4.75745	19.6148	22.1309	19.9718	3	4	4	yes
AFDN	104.72	3.95654	101.439	6.7015	110.618	77.8615	34.1972	2.6962	86.5476	89.8714	100.933	3	4	4	yes
AFDN-DT	6.83436	4.59959	7.76951	6.07153	8.27648	3.03453	8.28711	9.23503	5.45963	5.85697	8.05262	3	4	4	yes
AFF1	8.33543	1.12158	7.21083	0.505046	10.5321	4.69093	1.46708	0.389427	6.62586	3.00043	3.52674	3	3	3	yes
AFF2	22.4345	1.44181	28.3709	1.38701	13.0623	14.0325	8.70496	0.323328	11.0271	18.147	22.4544	3	4	3	yes
AFF2-IT1	0	0	0	0	0	0	0	0	0	0	0	0	0	0	no
AFF3	15.4904	0.761278	21.8861	2.05704	24.4658	25.0287	13.9139	1.35604	18.7487	26.5776	35.3226	2	4	4	yes
AFF4	27.8255	1.95767	23.2541	2.73693	39.9125	21.8938	12.026	2.14703	25.518	30.261	34.1408	3	4	4	yes
AFF4-DT	1.09401	0	0	0	0	0	0	0	0	0	0	1	0	0	no
AFG1L	4.4167	1.83159	2.14595	2.88312	8.50523	3.0353	2.17772	2.12663	5.20284	3.63314	8.47636	3	4	4	yes
AFG3L2	67.2833	20.9647	69.6906	32.2826	64.2314	55.9475	36.2596	20.6797	56.2224	62.7665	58.8139	3	4	4	yes
AFM	0	0	0	0	0	0	0	0	0	0	0	0	0	0	no
AFMID	20.114	17.2897	17.8607	23.3963	20.6083	19.4385	16.7747	34.1723	39.7596	37.1867	31.2944	3	4	4	yes
AFP	0	0.442546	0	0	0.247368	0	0	0	0	0	0	0	0	0	no
AFTPH	17.1097	5.24884	12.0436	5.42084	18.3778	15.2151	13.0724	5.67301	18.4112	20.8432	22.8584	3	4	4	yes
AFTPH-DT	1.03848	0.461787	1.44371	0.518997	1.19796	1.03948	1.29322	0.0970322	0.98979	1.96748	1.36491	2	3	2	no
AGA	1.65752	2.03083	4.19784	2.60692	1.84712	4.45737	7.46285	1.82708	2.39934	5.24002	5.0206	3	4	4	yes
AGA-DT	1.70655	0.610703	0.632833	5.34701	4.81137	8.9364	5.35664	4.75591	9.1802	18.7303	12.3103	1	4	4	yes
AGAP1	55.1638	2.8084	46.579	5.03421	67.2997	65.6415	30.0505	2.89267	53.6169	75.6015	70.8331	3	4	4	yes
AGAP12P	0	0	0	0	0.0775477	0	0	0	0	0	0	0	0	0	no
AGAP1-IT1	0	0.485659	0.154595	0.348521	0.571495	0.324487	0.582354	0	0	1.24258	0.327474	0	0	1	no
AGAP2	39.3516	1.63954	26.2682	3.32082	40.1451	29.7995	17.2752	1.08448	38.7715	39.8702	49.7151	3	4	4	yes
AGAP2-AS1	0.721612	0	0.157305	0.20776	0.144136	0.21895	0	0.285768	0	0.98902	1.11151	0	0	1	no
AGAP3	140.971	41.7539	135.301	62.6917	145.728	99.0609	69.3207	39.6597	133.909	104.231	110.403	3	4	4	yes
AGAP4	2.12553	0.195331	3.46903	0.348634	2.53016	2.44177	1.21907	0.819515	2.16204	3.6189	3.92355	2	3	3	no
AGAP5	0.572117	0	0.259009	0	0.598884	0.219764	0	0	0.83078	0.184878	0.518272	0	0	0	no
AGAP6	2.07424	0.421712	2.75064	0.000161395	1.82122	1.06865	1.45092	0.700488	1.4495	2.59517	1.80877	2	3	3	no
AGAP9	0.735286	0.0157308	1.45199	0.0508307	1.48673	0.683394	0.225074	0.0782945	1.07917	2.66067	1.11824	1	1	3	no
AGBL1	0	0	0.00525436	0	0	0.00553387	0	0	0	0.0518847	0.0110974	0	0	0	no
AGBL1-AS1	0	0.0241407	0	0	0	0	0	0	0	0	0	0	0	0	no
AGBL2	0	0.0991583	0.0942642	0.137686	0.0872464	0	0	0	0.1026	0	0.448909	0	0	0	no
AGBL3	0.455403	0.381009	0.346618	0.727458	0.479583	0.296917	0	0.0144748	0.186747	0.371645	0.499154	0	0	0	no
AGBL4	3.89763	2.5781	4.40721	2.17952	3.1592	5.6088	2.08282	2.24839	3.26489	4.73865	3.21284	3	4	4	yes
AGBL4-AS1	0	0	0	0	0	0	0	0	0	0	0	0	0	0	no
AGBL4-IT1	0	0	0	0	0	0	0	0	0	0	0	0	0	0	no
AGBL5	45.6606	52.8968	41.3127	63.8573	53.3798	35.1014	44.9907	45.8195	43.9807	34.9962	36.76	3	4	4	yes
AGBL5-AS1	0	0	0	0	0.751022	0	0	0	1.62247	0.467116	0	0	0	1	no
AGBL5-IT1	0	0	2.0441	0	0	0.70984	0	0	1.3487	0	4.36224	1	0	2	no
AGER	2.08562	0.240551	1.52489	0.488393	0.594556	0.438906	0	0	1.57994	1.15448	2.01325	2	0	3	no
AGFG1	72.3334	46.4809	57.1043	47.3276	63.1419	54.0773	39.9475	41.9825	46.4845	45.447	54.3521	3	4	4	yes
AGFG2	8.13964	4.41129	5.07802	5.32515	13.0917	8.74075	6.02181	5.37256	11.6243	9.50076	14.4917	3	4	4	yes
AGGF1	14.7696	1.76952	14.17	3.19173	15.7079	13.264	7.88125	1.52764	15.2468	20.7831	19.3346	3	4	4	yes
AGK	33.5709	20.1406	35.0527	29.1641	40.2319	31.6895	29.7291	24.0683	39.3636	37.2929	38.7262	3	4	4	yes
AGK-DT	0.0602849	0	0	0.0401852	0.19677	0.297793	0	0.324542	0.15951	0.16284	0.11223	0	0	0	no
AGL	8.735	2.40524	9.42904	3.12459	11.6569	12.9613	7.34853	1.74907	9.67692	15.83	15.1272	3	4	4	yes
AGMAT	0.22928	0.0945453	0.245668	0.114567	0.331714	0.564269	0	0.125666	0.62695	1.61981	0.566205	0	0	1	no
AGMO	0.219725	0.699058	1.15726	0.491575	0.0794715	1.73417	0	0.0291965	0.314841	0.953185	0.392172	1	1	0	no
AGO1	8.82491	1.03194	7.09495	0.692198	10.8098	4.18996	3.81676	0.772325	4.87605	5.58298	4.98947	3	3	3	yes
AGO2	13.9112	1.3483	7.77385	2.54147	19.4433	9.8902	7.05337	1.95873	8.21765	13.1209	18.9374	3	4	4	yes
AGO3	3.63953	1.31419	3.99698	1.07131	6.74333	4.36079	5.4193	1.20595	4.16784	4.22758	7.09822	3	4	4	yes
AGO4	9.75119	1.36986	7.74831	0.799713	6.91619	3.5419	3.88226	0.503684	4.11728	5.14285	5.40689	3	3	3	yes
AGPAT1	171.735	102.008	205.498	130.224	245.902	211.195	203.214	100.972	223.346	206.95	247.847	3	4	4	yes
AGPAT2	1.71789	1.03055	0.638387	1.84294	1.45675	1.80813	0.210904	7.85336	8.90261	3.26022	2.50753	2	3	4	yes
AGPAT3	48.0726	6.95708	42.1742	10.0739	55.6836	40.7748	24.9685	5.10886	38.1715	49.6	56.3898	3	4	4	yes
AGPAT4	38.4168	15.9115	38.0642	20.7892	39.0981	23.1801	21.5015	17.7673	27.6408	25.147	23.5174	3	4	4	yes
AGPAT5	34.4113	24.31	32.5524	24.2331	37.3819	40.7293	23.5152	13.6078	22.1938	44.6709	35.1333	3	4	4	yes
AGPS	50.7727	35.1139	37.5575	41.472	67.0525	58.841	60.2998	30.1687	37.4817	58.259	69.4335	3	4	4	yes
AGR2	0.0375348	0.478764	0	0.085691	0.463254	0.319074	0	1.46335	1.03534	0.101184	0.322363	0	0	2	no
AGR3	0	0	0	0	0	0	0	0	0	0	0	0	0	0	no
AGRN	84.1859	9.04317	51.0369	18.3007	84.2036	77.3209	61.2323	7.78665	69.9951	73.0022	100.01	3	4	4	yes
AGRP	0	0	0	0	0	0	0.972223	0	0.257992	0.593894	0	0	0	0	no
AGT	0.525857	2.48243	7.04219	0.43685	0.555191	0.179306	0.128894	1.06211	0.330869	0.683203	0.20376	2	0	1	no
AGTPBP1	86.4246	20.0163	85.6582	28.5942	94.0889	68.0001	46.9401	18.0448	73.5336	71.698	64.6442	3	4	4	yes
AGTR1	0	0	0	0.0558899	0	0	0.185794	0	0	0	0	0	0	0	no
AGTR2	0.0416189	0.270307	4.57379	0	0	0.0707445	0	0	0	0.0773692	0.154202	1	0	0	no
AGTRAP	5.35698	9.33846	6.89602	9.72762	6.33328	4.82403	6.54429	17.098	7.02638	5.40532	6.92955	3	4	4	yes
AGXT	0	0	0	0	0	0	0	0	0	0	0	0	0	0	no
AGXT2	0	0	0	0	0	0	0	0	0	0	0	0	0	0	no
AHCTF1	9.32732	0.463418	9.57733	0.465633	9.86009	8.03324	3.00557	0.192933	5.58595	11.3683	10.9958	2	3	3	no
AHCY	116.414	173.176	116.527	182.138	131.714	118.951	176.088	180.641	124.028	107.929	112.361	3	4	4	yes
AHCYL1	36.7502	20.8229	37.5374	22.9741	36.6549	21.4051	15.1686	15.8663	37.465	26.2552	22.5092	3	4	4	yes
AHCYL2	29.2406	12.799	30.9675	13.6621	33.3594	23.733	14.5828	9.1071	17.9134	24.3517	27.2021	3	4	4	yes
AHDC1	42.0917	3.5443	36.1884	2.06705	28.6494	23.0156	16.9143	0.677703	19.3953	18.6885	28.3127	3	4	3	yes
AHI1	11.502	0.68286	7.87963	1.43602	16.6171	14.4263	4.48978	0.557642	17.552	21.6029	21.6828	2	4	3	yes
AHI1-DT	1.77484	0.508524	0.819391	0.916822	0.61092	1.17255	0.845395	0.16494	1.34519	2.50864	1.68134	1	1	3	no
AHNAK	0.906527	0.0145375	0.250283	0.0934238	0.262245	0.156094	0.0129836	0.0419159	0.148517	0.147024	0.523396	0	0	0	no
AHNAK2	14.6447	0.200523	18.4262	2.17129	31.8246	44.7977	18.4886	0.53419	39.5388	68.9002	57.1071	2	4	3	yes
AHR	3.24037	0.154534	2.32643	0.332541	2.61342	1.82969	1.82906	0.447605	2.75656	5.21063	5.19514	2	3	3	no
AHRR	2.51047	0.114954	1.20748	0.564481	3.73012	3.10484	1.09794	0.686458	5.37148	5.25804	6.45443	2	3	3	no
AHSA1	245.302	146.39	221.343	105.79	230.842	188.575	141.668	72.8326	287.868	232.52	218.237	3	4	4	yes
AHSG	0	0	0.0488421	0	0.0905574	0.0657349	0.472386	0	0.0962885	0.1659	0	0	0	0	no
AHSP	0	0	0	0	0	0	0	0	0	0	0	0	0	0	no
AICDA	0	0	0	0	0	0	0	0	0	0	0	0	0	0	no
AIDA	59.2765	44.2029	54.1802	39.5502	53.3852	37.0873	38.0442	33.3036	35.6249	36.2143	46.3537	3	4	4	yes
AIF1	0	0	0	0	0	0	0	0	0	0	0	0	0	0	no
AIF1L	1.65316	0.344423	0.426436	0.636555	0.245333	0.0661365	0.311247	0.538255	0.820735	0.0964335	0.106587	1	0	0	no
AIFM1	25.504	14.8807	28.1448	16.3131	26.8944	21.3023	18.4329	14.1351	34.4188	23.2096	24.0427	3	4	4	yes
AIFM2	2.42739	0.664531	1.25803	0.830515	1.34925	2.13723	0.597468	0.800155	1.76577	1.90943	0.721441	2	2	2	no
AIFM3	0.323729	0	0.122205	0.134618	0.431034	0.543879	0.447743	1.19869	1.04327	2.69104	0.872385	0	0	3	no
AIG1	37.5935	41.2268	36.2679	44.1223	41.6604	40.7353	46.2964	49.6457	53.0841	49.0421	62.4165	3	4	4	yes
AIM2	0.465086	0.135302	0.679775	0.314261	0.784092	0.292691	2.1814	0.469939	0.949984	0.148989	0.579755	0	1	0	no
AIMP1	24.2667	20.3187	22.5155	19.1485	28.5554	22.4986	23.5547	15.1595	35.0072	30.3639	32.7101	3	4	4	yes
AIMP2	46.132	52.7654	46.1864	45.1837	39.5879	41.7491	45.2074	42.8759	37.385	39.7242	44.1369	3	4	4	yes
AIP	73.0369	92.0197	73.3398	97.7866	79.1404	57.4363	103.85	114.611	100.465	57.8415	70.2688	3	4	4	yes
AIPL1	0.0214578	0	0	0	0	0	0	0	0	0	0	0	0	0	no
AIRE	0	0	0	0	0	0	0	0	0	0	0	0	0	0	no
AIRN	0	0	0	0	0	0	0	0	0	0.059101	0	0	0	0	no
AJAP1	5.09261	0.283685	1.77355	0.101852	0.845312	0.595991	0.0811174	0.106639	2.98553	0.899435	0.220398	2	0	1	no
AJM1	56.9627	3.85141	37.5092	6.09507	48.5855	42.4337	22.0589	2.73133	40.8505	38.312	42.809	3	4	4	yes
AJUBA	13.2301	2.58047	1.6685	15.4279	19.6656	12.7367	4.28772	5.13374	10.2643	5.12172	3.66427	3	4	4	yes
AJUBA-DT	0.159244	0	0	0	0.107061	0	0	0	0.304273	0.433929	0	0	0	0	no
AK1	185.794	138.855	175.672	193.53	191.697	209.257	159.046	173.742	252.291	158.264	202.131	3	4	4	yes
AK2	68.6121	51.2094	46.248	48.7023	58.5857	43.3683	33.7388	43.4074	47.9486	48.4901	45.629	3	4	4	yes
AK3	22.5002	10.1355	19.4279	26.9912	31.3573	20.4025	22.2306	25.1311	30.4067	21.7329	21.6385	3	4	4	yes
AK4	0.680703	0.122394	0.177735	1.47583	0.988819	1.25821	0.437377	3.35631	5.88	18.1721	1.39034	0	2	4	yes
AK4P3	0.0684971	0.301346	0.735774	0.044172	0.29282	0.0826376	0	0.355393	0.328979	0.281031	0	0	0	0	no
AK5	1.21433	0.0831318	3.02129	0.82361	1.09107	5.94063	4.1098	2.52712	2.86766	25.6705	31.3674	2	3	4	yes
AK6	37.4983	25.5842	28.0991	30.6006	30.5873	29.4139	29.3638	30.5459	33.5716	36.4806	32.4744	3	4	4	yes
AK7	0.920881	0.0953681	1.18382	1.38739	1.34029	1.69963	1.69649	1.04876	2.60532	2.89434	1.91552	1	4	4	yes
AK8	0.451585	0.328952	1.06032	0.246357	0.843444	1.69626	1.44854	0.347455	2.41909	1.85678	2.29068	1	2	3	no
AK9	11.4006	6.10561	11.1648	13.9908	15.1474	16.0842	18.8961	16.4515	15.0271	16.855	19.2026	3	4	4	yes
AKAIN1	6.35206	14.1747	20.3565	6.02537	6.92436	7.72436	12.6864	7.16704	7.39403	13.2953	22.703	3	4	4	yes
AKAP1	56.3787	11.2545	63.8826	14.633	61.1977	49.7325	20.3822	9.78074	54.4017	57.1348	31.6494	3	4	4	yes
AKAP10	20.5894	9.48054	15.3681	11.5758	21.0335	15.7126	18.1724	10.6294	13.8651	17.3899	21.0788	3	4	4	yes
AKAP11	51.7695	9.08312	53.7312	10.3242	52.2275	42.5599	25.217	4.28293	36.6189	51.6245	50.8401	3	4	4	yes
AKAP12	413.651	11.7706	397.948	12.843	420.351	329.56	115.771	4.33243	373.958	341.9	338.637	3	4	4	yes
AKAP13	34.244	4.2387	33.7208	1.64784	43.3004	31.0904	14.4991	0.599754	42.2437	32.4235	27.7076	3	4	3	yes
AKAP13-AS1	7.13344	0.134354	6.91747	0.527858	12.8911	5.39363	4.70443	0.157893	6.72829	6.10967	4.79102	2	3	3	no
AKAP14	0	0	0	0.0538632	1.09257	0.41389	0	0.610996	3.27692	0.877061	2.11013	0	1	2	no
AKAP17A	19.4272	2.75398	15.4992	2.00181	18.48	13.0061	8.88723	1.45484	14.6431	17.1282	16.5182	3	4	4	yes
AKAP1-DT	0.548228	0.277135	0.662938	0.757994	1.09932	0.784162	0.670819	0.225882	1.72178	1.34364	0.765495	0	1	2	no
AKAP3	2.23028	0.966169	1.9305	0.806698	2.8922	2.02354	0.812048	0.148319	1.9449	2.57473	1.16446	2	2	3	no
AKAP4	0	0	0	0	0	0	0	0	0	0	0.0257141	0	0	0	no
AKAP5	1.55209	0.0285997	0.844927	0.0638949	3.02404	2.0368	0.346867	0	2.70581	3.45827	3.32208	1	2	3	no
AKAP6	124.061	6.39399	102.449	8.96756	102.546	92.8095	56.7846	3.74183	84.8063	94.5447	83.6404	3	4	4	yes
AKAP7	4.11491	1.90681	3.48085	4.01142	6.3953	5.79221	3.96803	3.34081	6.75832	9.27857	5.48414	3	4	4	yes
AKAP8	11.5087	2.19572	12.6618	1.1272	10.8857	12.484	3.87218	0.860106	8.61647	13.6541	8.7271	3	4	3	yes
AKAP8L	55.7154	18.973	48.9982	18.1804	46.3864	44.5833	29.9023	9.6396	54.6921	46.9135	47.8722	3	4	4	yes
AKAP9	22.877	0.16839	16.1544	0.247498	23.9485	11.476	3.00715	0.0445662	18.6412	21.978	20.0117	2	3	3	no
AKIP1	43.8217	44.7987	34.946	53.2364	40.6658	27.7496	33.4641	58.7901	39.124	35.1844	39.4881	3	4	4	yes
AKIRIN1	138.862	153.248	137.716	156.812	149.246	121.115	123.583	130.01	108.639	131.924	142.152	3	4	4	yes
AKIRIN2	112.378	82.0322	108.15	77.1522	93.701	97.2699	78.6854	70.208	85.6599	85.8727	80.6684	3	4	4	yes
AKNA	5.56641	0.106823	2.16034	0.0939501	9.03926	3.19483	1.66826	0.339717	7.23424	6.93525	7.68171	2	3	3	no
AKNAD1	0	0.477575	0	0	0	0	0	0	0	0	0	0	0	0	no
AKR1A1	120.01	195.128	125.922	240.255	147.424	140.645	200.519	225.953	155.43	114.274	127.23	3	4	4	yes
AKR1B1	294.932	308.514	245.9	250.275	235.127	194.463	190.888	260.662	250.335	157.378	174.003	3	4	4	yes
AKR1B10	0	0.108427	0	0	0.443265	0	0	0.0858081	0.0465599	0.213917	0.0491212	0	0	0	no
AKR1B15	0	0	0	0	0	0	0	0	0	0	0	0	0	0	no
AKR1C1	176.419	196.451	140.065	292.082	166.161	177.532	197.268	267.245	175.664	145.692	137.988	3	4	4	yes
AKR1C2	121.894	97.7157	125.374	256.937	138.355	217.327	221.913	265.733	172.011	174.286	174.516	3	4	4	yes
AKR1C3	0.701107	3.08694	3.89508	5.742	3.02764	7.10192	11.6746	7.25054	3.62725	7.48262	5.51023	2	4	4	yes
AKR1C4	0	0	0	0	0	0	0	0	0.0677003	0	0	0	0	0	no
AKR1C8	0	0	0	0	0	0.085495	0	0	0	0	0	0	0	0	no
AKR1D1	0	0	0	0	0	0	0	0	0	0	0	0	0	0	no
AKR1E2	1.53993	0.766542	3.41229	2.01157	3.32438	3.03289	4.89752	1.96037	2.66348	4.89429	3.85883	2	4	4	yes
AKR7A2	36.0071	71.9701	41.7446	75.2409	49.1378	40.4407	63.9432	89.0298	52.3363	38.3959	46.5525	3	4	4	yes
AKR7A3	0	0	0.462128	0	0.0611645	0	0	0	0.0660841	0.190937	0.139587	0	0	0	no
AKR7L	0.219318	0.0193836	0.0733497	0	0.0340138	0.2814	0	0	0.257253	0.179891	0.785473	0	0	0	no
AKT1	108.036	55.7729	86.1652	72.5785	100.023	82.7312	84.4065	51.1467	89.5866	88.8864	90.57	3	4	4	yes
AKT1S1	36.8534	17.7605	28.2687	17.3922	30.448	29.2883	28.8673	13.0345	26.8068	29.684	34.7877	3	4	4	yes
AKT2	40.3004	11.8759	33.8899	10.2653	33.572	19.3282	9.78186	6.40415	19.865	26.453	32.5501	3	4	4	yes
AKT3	51.7317	8.98147	42.1415	20.3979	102.107	56.047	28.4075	18.4698	69.3201	82.6553	85.5159	3	4	4	yes
AKT3-IT1	0	0	0	0	0	0	0	0	0	0	0	0	0	0	no
AKTIP	19.4067	17.9209	19.9997	27.1976	28.4329	24.157	27.0831	31.264	27.6699	36.8792	33.7221	3	4	4	yes
ALAD	17.6323	4.30357	16.553	5.12547	18.1167	13.1594	7.04828	4.27793	17.8318	22.5164	24.3081	3	4	4	yes
ALAS1	47.0287	30.9174	51.7381	37.0756	49.321	48.4797	41.6122	34.5665	52.709	46.8486	48.1117	3	4	4	yes
ALAS2	0	0	0	0	0	0	0	0	0.089998	0	0	0	0	0	no
ALB	0.0431286	0	0.211614	0.2012	0	0	0	0	0.0545831	0	0.0534301	0	0	0	no
ALCAM	120.195	44.6043	185.977	39.3314	204.344	241.595	144.732	20.3943	260.167	235.072	258.582	3	4	4	yes
ALDH16A1	15.386	17.7596	11.6165	13.6879	13.036	8.74593	11.8868	10.6818	10.4952	7.668	10.5523	3	4	4	yes
ALDH18A1	43.9831	26.1996	34.962	25.1873	38.8049	32.0275	21.7975	17.3912	29.375	31.7901	27.0881	3	4	4	yes
ALDH1A1	0	0	0	0.130134	0	0	0	0	0	0	0	0	0	0	no
ALDH1A2	3.75392	0.96353	0.806013	0.262634	1.09849	8.77962	0.510424	0	0.0609369	3.99483	0.394801	1	2	1	no
ALDH1A2-AS1	0	0	0	0	0	0	0	0	0	0	0	0	0	0	no
ALDH1A3	5.94408	0.246448	0.459619	2.68065	0.695955	0	0.717813	1.61063	0.196153	0.0256301	0.235173	1	1	1	no
ALDH1A3-AS1	0	0	0	0	0	0	0	0	0	0	0	0	0	0	no
ALDH1B1	29.1139	12.0415	33.5245	15.1893	28.0046	29.9083	21.9113	12.7408	26.2871	28.2823	26.4428	3	4	4	yes
ALDH1L1	0.0567703	0.0134052	0	0.0577559	0.0135386	0	0	0.0647903	0.0440265	0.0291693	0.0588587	0	0	0	no
ALDH1L1-AS1	0	0	0	0	0	0	0	0	0	0	0	0	0	0	no
ALDH1L1-AS2	0	0	0	0	0	0	0	0	0	0	0.0338218	0	0	0	no
ALDH1L2	10.6357	1.55488	8.04994	1.34215	8.21401	12.9063	6.06118	1.71029	13.3016	24.2453	27.7794	3	4	4	yes
ALDH2	100.29	105.116	95.2445	86.3676	78.2898	88.6784	95.7036	88.1298	72.4713	83.6619	83.2836	3	4	4	yes
ALDH3A1	0	0.10167	0.120339	0.0652485	0.106422	0	0	0.427179	0.241086	0.0547615	0	0	0	0	no
ALDH3A2	101.525	68.1972	82.8412	95.2392	107.664	105.99	94.9056	80.7644	91.4044	114.129	127.022	3	4	4	yes
ALDH3B1	0.11064	0	0	0	0	0.068287	0	0	0	0.258412	0.0735064	0	0	0	no
ALDH3B2	0	0	0	0	0	0	0	0	0	0	0	0	0	0	no
ALDH4A1	83.0767	71.1124	67.2241	70.2038	63.8273	48.2783	51.9014	45.9891	42.8404	39.6949	39.6834	3	4	4	yes
ALDH5A1	41.5457	9.52358	41.4269	13.7881	45.1726	40.0102	23.045	9.81955	42.9413	55.2645	47.2493	3	4	4	yes
ALDH6A1	9.27383	5.38861	8.78069	5.21854	10.0144	7.01527	10.1803	5.0645	9.57842	12.0422	12.8429	3	4	4	yes
ALDH7A1	48.6809	23.0712	53.9231	22.4788	48.9954	46.834	37.4877	13.4156	50.1972	57.6481	49.3809	3	4	4	yes
ALDH8A1	1.21768	0.0788014	0.417041	0.0812048	0.820953	1.43276	0	0.0457024	0.8369	0.925631	0.443532	1	1	0	no
ALDH9A1	27.6557	25.6643	28.023	23.2612	29.065	20.3462	19.8447	21.9585	19.6794	22.138	25.3978	3	4	4	yes
ALDOA	1074.12	896.238	796.52	1106.71	927.738	949.968	1033.14	878.539	850.542	1067.59	886.374	3	4	4	yes
ALDOB	0.0751297	0	0.0292929	0.159432	0.18879	0.0491533	0	0	0.0587222	0.0537546	0.116221	0	0	0	no
ALDOC	26.2865	13.208	12.359	51.3448	32.2405	30.1873	47.5876	72.1622	58.7729	103.821	61.8675	3	4	4	yes
ALG1	23.3676	30.2623	23.6001	19.9127	22.4436	29.1114	21.0911	28.4798	16.9218	28.3108	25.079	3	4	4	yes
ALG10	9.86466	12.4821	4.4915	13.1458	11.8512	6.76331	9.15299	11.4296	8.92682	9.93681	10.757	3	4	4	yes
ALG10B	2.51919	4.08733	4.18875	3.32023	7.00814	3.66683	2.56152	4.16252	2.95209	3.41443	5.87354	3	4	4	yes
ALG11	27.8787	2.741	26.3872	3.3392	32.4423	26.3798	10.5328	3.59686	27.4143	31.1454	34.5189	3	4	4	yes
ALG12	13.7147	7.23182	13.5197	6.10933	8.72058	11.605	12.8973	6.31213	6.34815	13.9063	15.0467	3	4	4	yes
ALG13	21.1571	10.8487	42.1916	12.8975	19.862	32.4522	31.5721	6.16548	13.4783	37.8631	52.78	3	4	4	yes
ALG13-AS1	0	0	0	0	0	0	0	0	0	2.33288	0	0	0	1	no
ALG14	11.7962	7.74571	5.42206	6.39252	7.34811	6.83397	3.68597	9.12464	6.18907	8.58722	11.7888	3	4	4	yes
ALG14-AS1	0	0	0	0	0	0	0	0	0	0	0	0	0	0	no
ALG1L2	0.556257	0	0.0899863	0	0.155807	0	0	0	0	0	0.0975651	0	0	0	no
ALG1L9P	0.18095	0	0.368005	0.0273337	1.11398	0.658438	0.254255	0.234245	0.994093	1.3393	1.47573	0	1	2	no
ALG2	14.8197	11.1778	17.1676	14.7262	14.0723	15.1161	15.7246	12.7598	14.5999	19.5746	17.4001	3	4	4	yes
ALG3	40.0339	40.4536	35.4625	40.4014	38.3985	43.9924	38.8195	39.6312	38.9028	38.611	40.967	3	4	4	yes
ALG5	28.6172	39.6981	36.3288	57.9949	35.7227	33.9108	50.691	71.8434	40.5526	36.7592	36.7571	3	4	4	yes
ALG6	8.20827	8.72972	6.27805	9.17469	6.7938	6.24808	11.0297	7.62161	6.09277	6.9243	9.79776	3	4	4	yes
ALG8	22.4857	29.7013	18.2238	30.6767	21.3068	19.452	29.4123	25.2481	22.5313	17.6312	20.8386	3	4	4	yes
ALG9	48.5539	43.651	38.7245	42.2372	40.8308	33.1934	32.6659	35.7198	31.3653	34.1091	34.8833	3	4	4	yes
ALG9-IT1	0	0	0	0	0	0	0	0	0	0	0	0	0	0	no
ALK	16.3634	0.724298	14.6059	1.77736	14.5611	14.7018	3.03298	0.517302	6.63982	8.74324	1.82892	2	4	3	yes
ALKAL1	0	0	0	0	0	0	0	0	0	0	0.075708	0	0	0	no
ALKAL2	0.55981	0	0.136437	0.154901	0.0631981	0.472739	0	0	0.456863	0.502849	0.241843	0	0	0	no
ALKBH1	12.2372	11.2359	11.1015	9.03191	11.3552	8.97744	9.78297	11.8409	8.57969	8.12275	9.74372	3	4	4	yes
ALKBH2	29.9848	33.0797	23.0172	27.6333	21.9549	23.6468	20.5293	40.7699	29.2424	20.2704	22.4598	3	4	4	yes
ALKBH3	22.3929	29.173	28.2219	26.102	21.6124	27.2241	33.0274	27.7809	27.3333	32.708	34.5504	3	4	4	yes
ALKBH3-AS1	0.419475	0.467575	0.691685	1.28666	0.640105	1.45351	0.74576	0.200779	0.395185	0.794844	1.25424	0	2	1	no
ALKBH4	12.7438	10.4124	12.1076	11.627	15.7542	12.1177	12.084	13.9542	15.5398	14.0388	13.6268	3	4	4	yes
ALKBH5	52.7833	21.6256	40.0578	24.937	45.784	44.1081	40.5014	23.5862	40.6212	44.9553	46.9956	3	4	4	yes
ALKBH6	40.6656	37.7376	30.5135	61.4476	46.5846	30.3938	31.297	55.3022	44.9201	30.8141	40.3769	3	4	4	yes
ALKBH7	195.361	368.326	178.223	384.293	168.426	157.058	256.894	409.854	195.066	132.076	152.89	3	4	4	yes
ALKBH8	4.73207	1.05152	3.9719	1.71287	5.8985	4.85997	3.22866	1.24767	5.03196	4.87708	7.57152	3	4	4	yes
ALLC	0	0	0	0	0	0	0.507406	0	0	0	0	0	0	0	no
ALMS1	6.65045	0.240307	6.03411	0.299675	8.71142	3.29822	3.24438	0	6.59629	6.35021	4.9975	2	3	3	no
ALMS1-IT1	0	0	0.0685551	0	0.127173	0	0	0	0.103053	0.0789008	0	0	0	0	no
ALMS1P1	0.439799	0	0.543214	0	0.175877	0.205206	0.0670634	0	0.0891264	0.519455	0.760968	0	0	0	no
ALOX12	0.126851	0.125553	0.112175	0.0467722	0.165181	0.0986102	0.224548	0.0606808	0.118981	0.29979	0.470293	0	0	0	no
ALOX12-AS1	8.59037	7.51919	8.12499	9.51645	7.83282	8.06288	8.48393	8.76092	5.61334	7.91506	9.01474	3	4	4	yes
ALOX12B	0	0	0.310448	0	0.338897	0.160683	1.22399	0.239793	0.658217	0.725394	0.288299	0	1	0	no
ALOX12P2	0	0	0	0.416413	0.448838	0	0	0	0.935949	0.491447	0.439689	0	0	0	no
ALOX15	0.0888448	0	0.601278	0	0	0	0	0	0	0	0.0344478	0	0	0	no
ALOX15B	0	0	0.0408019	0.0153763	0	0	0	0.125017	0.0408798	0.0469518	0	0	0	0	no
ALOX5	0	0.141379	0	0	0	0	0	0.0572872	0	0	0	0	0	0	no
ALOX5AP	1.3131	3.36123	1.65034	0.700499	0.763541	1.08367	3.50254	0.680904	1.03117	3.20006	4.03718	3	2	3	yes
ALOXE3	0.432198	0.0599758	0.547412	0.2115	0.543143	0.354559	0.5147	0.302123	1.91207	0.470314	0.454243	0	0	1	no
ALPG	0	0	0	0	0	0	0	0	0	0	0	0	0	0	no
ALPI	0	0	0	0	0	0	0	0	0	0	0	0	0	0	no
ALPK1	0.0644023	0	0.0310868	0.252969	0.0160149	0.067039	0.510135	0	0.0841681	1.76675	0.555122	0	0	1	no
ALPK2	0	0	0.00883352	0	0.0233701	0.0547393	0	0.0515243	0.0252505	0.173974	0.237323	0	0	0	no
ALPK3	1.3604	0.0033676	0.271395	0.206772	1.47514	0.0870117	0.0481291	0.0423236	1.09019	0.932312	0.328863	1	1	1	no
ALPL	8.40414	2.29102	2.93337	1.21062	2.57038	0.461368	1.49698	0	1.19009	0.304082	0.400008	3	3	1	yes
ALPP	0	0	0	0	0	0	0	0	0	0	0	0	0	0	no
ALS2	24.8513	8.65842	19.4421	12.1617	25.0731	20.1977	12.9144	6.67556	23.2904	25.1006	23.2603	3	4	4	yes
ALS2CL	0.016878	0	0.143157	0	0.014099	0.127955	0.482095	0.0705328	0.0546227	0.543407	0.348928	0	0	0	no
ALX1	0.401342	0.0620949	0.29427	0	0.0545407	0.0618995	0.222421	0	0	0.13539	0.124422	0	0	0	no
ALX3	0	0	0	0	0	0	0	0	0	0	0	0	0	0	no
ALX4	0	0	0.0463737	0	0.0215236	0.0122082	0	0	0.0581393	0.0667516	0	0	0	0	no
ALYREF	58.8944	65.2178	53.8093	54.013	47.1173	48.3064	58.2699	42.0702	33.3308	49.2098	57.4305	3	4	4	yes
AMACR	25.8305	15.8298	23.0031	27.9696	27.266	33.5326	24.8745	30.157	37.5094	33.0326	35.8001	3	4	4	yes
AMBN	0	0	0	0	0	0	0	0	0.0505125	0.0834025	0	0	0	0	no
AMBP	0.0981631	0	0	0	0	0	0	0	0	0.0662231	0	0	0	0	no
AMBRA1	42.07	6.37243	31.9275	9.48197	34.4232	38.2262	19.6125	5.64388	31.8196	29.7378	35.2911	3	4	4	yes
AMD1	53.2698	22.8303	37.9226	20.0503	55.6274	37.626	29.9792	21.8097	41.4024	49.3278	48.3779	3	4	4	yes
AMDHD1	0.136571	0.316862	0.128698	0.250269	0.148296	0.352529	1.75168	0.560342	0.888441	0.947047	0.944825	0	1	0	no
AMDHD2	21.8288	16.8994	12.678	23.0015	26.8179	15.7292	17.5917	30.8227	21.1923	24.8108	24.5949	3	4	4	yes
AMELX	0	0	0	0	0	0.137848	0	0	0	0	0	0	0	0	no
AMELY	0	0.0902603	0	0	0	0	0	0	0	0	0	0	0	0	no
AMER1	10.4618	1.09682	11.0123	1.01271	10.0576	11.3351	5.18625	0.378697	7.16661	11.9116	11.2682	3	4	3	yes
AMER2	6.35431	0.451291	2.82895	1.90229	9.38119	9.55278	4.2911	0.513323	8.7241	13.8356	11.4379	2	4	3	yes
AMER3	36.1607	5.17977	25.5335	4.76672	30.8289	28.5177	20.1046	2.98604	23.0286	29.8095	30.4707	3	4	4	yes
AMFR	98.1879	60.2286	73.8443	82.0661	96.2759	99.9811	127.091	74.2488	116.061	97.7502	105.214	3	4	4	yes
AMH	7.1094	1.51435	10.2469	1.81102	4.44198	8.72081	3.7746	0.395888	9.18373	14.5087	19.8066	3	4	3	yes
AMHR2	1.278	0.828324	0.538086	0.500023	0.370955	0.371104	0	0.0970663	0.599241	0.329933	1.43855	1	0	1	no
AMIGO1	32.3115	6.26431	37.4429	6.36583	29.9304	29.7339	15.6036	3.84402	34.8619	32.7998	28.2464	3	4	4	yes
AMIGO2	86.2146	36.9321	60.9436	28.3801	33.7846	18.4667	22.8924	7.16579	6.51259	12.205	15.3897	3	4	4	yes
AMIGO3	1.93437	0.114444	1.64378	0.819885	2.89997	1.76315	0.0929905	0.486374	2.05977	1.88112	1.94872	2	2	3	no
AMMECR1	1.33961	0.563973	2.72395	1.66899	1.73151	1.25998	1.42924	0.82848	0.841388	2.05028	2.53356	2	4	2	yes
AMMECR1-IT1	0	0	0	0	0	0	0	0	0	0	0	0	0	0	no
AMMECR1L	23.3564	11.3367	19.272	12.4249	24.7226	18.9697	16.1061	9.05378	17.2175	18.9731	18.9333	3	4	4	yes
AMN	1.00994	0.206777	0.212452	0.316431	2.14662	0.219965	0	0.0499625	0.152179	0.544863	0.623069	1	1	0	no
AMN1	41.7523	36.9537	38.1631	58.2884	50.4825	49.9689	61.2396	67.5787	50.3307	66.0213	69.2451	3	4	4	yes
AMOT	2.8606	0.296916	4.42548	0.263897	2.61546	1.86879	1.75241	0.142048	1.7223	4.36929	4.15869	2	3	3	no
AMOTL1	15.2269	1.2816	15.8214	0.805142	14.8592	7.97321	4.62552	0.348902	8.01551	7.37624	10.5217	3	3	3	yes
AMOTL2	51.5743	11.1385	30.4413	9.30043	38.6083	28.7836	15.7941	7.7479	24.5605	25.3723	18.7702	3	4	4	yes
AMPD1	0	0	0	0	0	0	0	0	0	0.532824	0.490757	0	0	0	no
AMPD2	55.0736	15.6218	52.5918	24.0229	63.5502	61.9421	36.6495	14.0828	49.5772	55.8705	62.3621	3	4	4	yes
AMPD3	0.122313	0.183948	1.09561	0.772898	0.686883	1.8754	1.40622	0.0888714	2.60179	7.54343	5.50222	1	2	3	no
AMPH	42.7163	17.4993	48.8409	26.0533	44.6901	50.6482	44.0561	17.2888	45.7298	51.3968	54.7422	3	4	4	yes
AMT	3.75669	4.50885	1.97048	4.11851	2.94966	0.528638	2.26733	3.01214	1.86541	2.25108	1.43397	3	3	4	yes
AMTN	0	0	0	0	0	0	0	0	0	0	0	0	0	0	no
AMY1A	0	0	0	0	0	0.218828	0	0	0	0	0	0	0	0	no
AMY1B	0	0	0	0	0	0.218828	0	0	0	0	0	0	0	0	no
AMY1C	0	0	0	0	0	0	0	0	0	0	0	0	0	0	no
AMY2A	0.0407084	0	0.0477038	0	0	0	0	0	0	0.522116	0	0	0	0	no
AMY2B	1.20081	0.27708	1.87533	0.414272	0.373417	1.27925	0.562508	0.29581	0.988757	2.61535	2.10708	2	1	2	no
AMZ1	0.134247	0	0.0120583	0	0.0845473	0.0380926	0	0	0.283363	0.0873987	0.156999	0	0	0	no
AMZ2	74.3367	58.2132	77.0564	78.0389	86.0771	64.2774	90.9153	78.6881	121.671	95.538	90.7064	3	4	4	yes
AMZ2P1	25.598	10.3056	22.1236	11.1616	20.6414	19.7343	15.7505	13.2985	34.1449	29.4516	27.7348	3	4	4	yes
ANAPC1	24.7188	6.48923	17.9121	12.8508	26.0185	28.3177	18.6877	5.38687	14.8188	25.0656	22.8746	3	4	4	yes
ANAPC10	12.9468	14.3998	13.1719	19.8719	14.722	14.4676	27.097	25.3723	13.6998	18.7683	14.7114	3	4	4	yes
ANAPC11	213.055	402.131	211.985	447.128	190.777	212.361	315.453	423.448	261.376	222.598	222.71	3	4	4	yes
ANAPC13	183.156	221.283	180.646	216.806	176.989	156.072	172.822	171.762	180.213	160.055	163.601	3	4	4	yes
ANAPC15	33.5987	43.3179	37.3443	32.2404	33.285	24.4133	35.9203	31.4254	39.5682	40.9155	41.7842	3	4	4	yes
ANAPC16	88.1404	101.271	79.1847	89.3138	78.7355	67.7373	93.8284	106.2	89.2467	81.3531	75.7614	3	4	4	yes
ANAPC1P2	5.4423	5.2074	4.47703	4.40398	5.92697	4.32965	5.33016	8.19774	6.38993	5.39746	5.13357	3	4	4	yes
ANAPC2	31.2506	14.8262	23.9211	14.6504	27.4024	24.149	17.8111	10.3641	30.8437	25.7744	26.3169	3	4	4	yes
ANAPC4	18.3295	14.9633	14.1682	18.027	17.4301	11.3777	9.78028	12.7951	14.5001	15.0167	17.4671	3	4	4	yes
ANAPC5	54.3364	42.597	48.8198	64.5012	57.0763	48.5105	47.221	59.6031	68.3175	58.2993	58.0379	3	4	4	yes
ANAPC7	58.0947	31.1693	57.2855	37.9984	59.1299	52.114	36.2525	34.1798	61.6271	58.4131	61.6098	3	4	4	yes
ANG	0.334984	0.276445	0.524327	0.0744281	0.18217	0.137842	1.45181	0.0904081	2.30835	0.884666	0.271736	0	1	1	no
ANGEL1	4.94157	3.89936	7.09567	4.193	6.04869	6.35217	7.62691	5.30186	6.42401	13.4093	8.97756	3	4	4	yes
ANGEL2	11.8922	8.17634	15.6187	6.41179	15.792	10.4758	13.6311	10.3431	9.33256	14.8766	15.598	3	4	4	yes
ANGPT1	0.876978	0.263327	0.201233	0.409551	1.29759	1.42009	0.519345	0.57569	0.550238	1.69914	0.370822	0	2	1	no
ANGPT2	4.78747	1.56805	5.36241	1.01415	3.98588	5.33479	1.13793	0.260292	2.82329	3.99868	2.89412	3	4	3	yes
ANGPT4	0	0	0	0	0.0663514	0.195704	0.108241	0	0.258087	0.362178	0.16611	0	0	0	no
ANGPTL1	0.0165093	0	0.0578745	0	0	0	0	0	0	0	0.0611322	0	0	0	no
ANGPTL2	0.510777	0.101217	0.164021	0.0778729	0.0369276	0	0	0.09784	0	0	0	0	0	0	no
ANGPTL3	0.108049	0	0.023746	0	0.302075	0.13399	0	0	0.071418	0.218691	0.0752538	0	0	0	no
ANGPTL4	1.80853	0.254062	0.431346	0.0497515	0.080313	0.13802	0.165342	0.287444	0.043805	0	0.184831	1	0	0	no
ANGPTL5	0	0	0	0	0	0.0315899	0	0	0	0.0345463	0	0	0	0	no
ANGPTL6	0.189047	0.290057	0.0614272	0.267409	0.10716	0.18331	0	0.711254	0.201092	0.113182	0.261498	0	0	0	no
ANGPTL7	0.16516	0	0.0322071	0.0366828	0	0	0	0.452923	0	0	0	0	0	0	no
ANGPTL8	0	0	0	0	0	0	0	0.527745	0	0	0	0	0	0	no
ANHX	0	0	0	0	0	0	0	0	0	0	0	0	0	0	no
ANK1	12.9931	0.840495	9.91634	0.51147	19.9981	17.0255	3.15501	0.20765	15.2692	23.8034	11.3834	2	3	3	no
ANK2	163.362	1.52472	188.064	8.06823	250.739	243.567	82.5655	4.49318	230.992	314.615	309.781	3	4	4	yes
ANK2-AS1	0.0369987	0	0	0.0638193	0.0401839	0.0455986	0	0	0	0.0498669	0	0	0	0	no
ANK3	109.865	0.663686	115.658	3.51832	135.428	129.487	49.7945	0.405784	98.9759	203.816	181.081	2	4	3	yes
ANK3-DT	0	0	0	0	0	0	0	0	0	0	0	0	0	0	no
ANKAR	1.53041	0.072411	0.498767	0.722489	1.60894	2.25854	0.520578	1.48768	2.37776	2.95842	2.08098	1	2	4	yes
ANKDD1A	6.63937	2.37798	4.41296	8.10072	10.0158	7.44699	4.619	6.3183	13.2211	11.6762	13.2004	3	4	4	yes
ANKDD1B	0.126417	0	0.0454813	0	0.0863514	0	0	0	0.302106	0	0.209955	0	0	0	no
ANKEF1	4.92733	2.16254	6.13281	2.92781	6.46594	6.5397	4.95341	3.11941	5.44983	6.8886	8.58122	3	4	4	yes
ANKFN1	3.7994	0.122379	3.93725	0.382723	2.48468	3.53824	1.65063	0.235277	1.9278	1.44369	1.72126	2	3	3	no
ANKFY1	35.7103	3.3661	30.9081	5.3571	43.9995	35.9506	24.1896	2.31248	26.3159	41.004	48.5605	3	4	4	yes
ANKH	26.6474	12.8577	20.9048	12.0108	18.534	20.4219	18.3154	18.9365	16.9228	26.0459	23.4896	3	4	4	yes
ANKHD1	50.3176	6.27825	45.5282	5.8012	39.136	30.4934	17.6227	3.61532	27.4123	39.6716	36.4917	3	4	4	yes
ANKHD1-DT	10.5779	14.9477	9.1494	7.41585	4.99949	5.86826	4.14644	5.72365	8.88045	4.13724	8.28673	3	4	4	yes
ANKHD1-EIF4EBP3	3.72043	0.152544	3.39023	0.0913975	2.74682	1.90684	2.00349	0.0654496	2.29361	1.23801	2.99189	2	3	3	no
ANKH-DT	0	0	0.483476	0	0.443006	0	0	0	0.478562	0	0	0	0	0	no
ANKIB1	18.96	2.84963	15.2952	6.42361	25.8215	17.4983	14.8651	2.52491	15.7061	21.1619	30.8844	3	4	4	yes
ANKK1	0	0	0.0275984	0	0	0	0	0	0	0.0635368	0	0	0	0	no
ANKLE1	0.134974	0.0855712	0.187443	0.0460821	0.285064	0.859315	0	0.0827089	0.527721	0.665491	0.69728	0	0	0	no
ANKLE2	27.8929	9.19281	20.3323	9.08155	27.413	21.2625	14.6349	6.3153	26.0502	22.7943	24.4323	3	4	4	yes
ANKMY1	3.46658	1.10592	4.76082	1.3448	4.22113	3.85511	2.2052	1.51017	4.05656	2.59211	2.89103	3	4	4	yes
ANKMY2	44.7303	26.4268	38.279	24.7149	41.184	28.002	22.0505	27.1986	35.2893	28.5544	34.5906	3	4	4	yes
ANKRA2	18.1073	12.85	21.846	22.4149	21.7937	20.3588	19.7724	27.5607	27.6521	36.0972	36.9926	3	4	4	yes
ANKRD1	0.458532	0.109115	0.206533	0.282052	0	0.217318	0.312414	0.0843717	0	0	0	0	0	0	no
ANKRD10	55.5522	35.1048	40.8384	31.9992	53.3317	32.3347	29.6481	37.6885	45.854	53.6148	46.1221	3	4	4	yes
ANKRD10-IT1	1.57551	0	1.74245	0	3.00864	0.976114	0	0.0589249	1.04481	2.13519	2.08954	2	1	3	no
ANKRD11	82.1936	5.28512	70.7054	6.86618	71.1174	48.9037	22.475	3.91856	63.8975	79.8584	79.9496	3	4	4	yes
ANKRD12	29.9544	3.05555	31.1092	5.1916	34.1316	22.1194	11.908	2.3591	27.8155	41.2377	36.6169	3	4	4	yes
ANKRD13A	33.2353	10.0597	27.4356	8.64993	28.5527	22.6125	17.01	5.02744	29.5431	30.2633	22.1387	3	4	4	yes
ANKRD13B	51.1336	2.16016	42.6135	7.70026	61.2268	38.725	20.752	3.11593	54.0658	42.5262	48.0691	3	4	4	yes
ANKRD13C	25.0904	7.98089	27.6912	10.7773	34.7831	32.3813	16.8702	7.20316	23.0342	34.5673	39.028	3	4	4	yes
ANKRD13D	47.1208	18.7969	36.3523	36.4947	58.5761	46.323	40.8287	32.8581	60.3487	55.7943	60.8078	3	4	4	yes
ANKRD16	10.3315	8.38353	8.92163	9.44862	10.4694	7.33646	6.91772	8.78435	12.9134	9.06498	10.3005	3	4	4	yes
ANKRD17	56.0583	4.25586	48.3106	4.03841	62.1504	43.9839	19.6263	1.57032	41.134	49.8547	54.6048	3	4	4	yes
ANKRD17-DT	0	0.924661	1.61808	0	0.135955	0.771911	1.10834	0	0.146865	0.506691	0.778766	1	1	0	no
ANKRD18A	0	0	0.0935011	0.0106623	0	0.0750909	0	0	0.402933	0.289237	0.228939	0	0	0	no
ANKRD18B	0	0	0	0	0	0	0	0	0.019244	0	0	0	0	0	no
ANKRD18DP	0	0	0.0330975	0	0	0	0	0.0169137	0.03317	0.390182	0.0699385	0	0	0	no
ANKRD2	0	0	0	0	0	0	0	0	0	0	0	0	0	0	no
ANKRD20A1	0.0737245	0	0.202338	0.160889	1.05238	0.11488	0	0	2.32957	0.609367	0.606045	0	1	1	no
ANKRD20A11P	0.129464	0	0	0	0.266753	0.079971	0	0	0.529243	0.174922	0	0	0	0	no
ANKRD20A5P	0	0.00978632	0.0591312	0.160889	0	0.337705	0.760842	0	1.02852	1.80676	0.248723	0	0	2	no
ANKRD22	0	0	0	0	0	0.0185361	0.0666357	0.0360382	0.0176539	0	0.185959	0	0	0	no
ANKRD23	3.30294	0.450555	3.61991	0.776019	4.30186	3.03548	2.0716	0.160409	3.91625	4.49027	5.21772	2	3	3	no
ANKRD24	4.51694	0.318954	2.58079	0.855659	8.39116	6.6964	4.86493	1.12119	15.1296	9.61092	11.799	2	3	4	yes
ANKRD26	5.12857	0.0201258	5.86372	0.179795	6.72543	5.94471	0.699946	0	6.75982	9.92457	7.56205	2	2	3	no
ANKRD27	10.135	2.74639	7.07321	2.28594	8.59612	10.4955	6.20133	2.90815	7.1561	10.0674	8.64919	3	4	4	yes
ANKRD28	33.5217	8.15054	68.4829	7.76134	28.0626	30.5543	21.1293	2.58776	21.975	36.5366	31.0511	3	4	4	yes
ANKRD29	1.15335	0.241224	3.49749	4.13843	2.32919	11.6499	5.8838	4.42843	6.89174	18.0972	9.25671	2	4	4	yes
ANKRD30A	0	0	0.0143879	0.00820664	0	0	0	0	0	0.0497014	0.0151964	0	0	0	no
ANKRD30B	0	0	0	0	0	0.0210393	0	0	0.0200374	0.0230079	0.038199	0	0	0	no
ANKRD30BL	0.0462054	0	0	0.307945	0.753269	0	0	0.345077	0.43406	0	0	0	0	0	no
ANKRD31	0.139966	0	0.170538	0	0.0464765	0.0778753	0	0	0.0770469	0.198713	0.105763	0	0	0	no
ANKRD33	0	0	0.0207013	0	0.0875055	0	0	0	0.0913823	0	0	0	0	0	no
ANKRD33B	0.163128	0.0360274	0.190382	0.0582132	0.0946904	0.0787683	0.0257454	0	0.136414	0.571637	0.501507	0	0	0	no
ANKRD33B-AS1	0	0	0	0	0	0	0	0	0	0	0	0	0	0	no
ANKRD34A	15.2264	4.74847	10.2679	8.56032	20.5005	10.6588	9.23832	4.558	9.29735	8.21375	11.014	3	4	4	yes
ANKRD34B	0	0	0.0182537	0	0.0677614	0	0	0	0	0	0	0	0	0	no
ANKRD34C	0.031039	0.0191957	0.0120813	0.0068924	0.123359	0.0508868	0	0.0432997	0.424092	0.180855	0.0716431	0	0	0	no
ANKRD34C-AS1	1.8113	0.259218	0.742087	0.933057	2.68061	1.09394	0	0.788379	3.08278	2.21612	0.874401	1	2	2	no
ANKRD35	0.332225	0.0354794	0.817386	0.267936	0.720591	0.752966	0.845758	0.274373	2.31593	1.74095	1.51097	0	0	3	no
ANKRD36	0.856781	0.570978	1.06778	0.496914	0.884076	1.20423	0.263951	0.92832	1.63008	3.75457	2.90369	1	1	3	no
ANKRD36B	0.585609	0.415366	0.421061	0.354204	1.31026	0.379548	0	0.230187	1.03553	5.99934	2.55865	0	1	3	no
ANKRD36BP2	1.93403	0	1.41404	0.335348	3.70814	4.3254	3.38408	1.26466	7.27271	10.4153	7.33531	2	3	4	yes
ANKRD36C	3.82288	0.801088	2.52355	2.09147	3.5239	3.73945	1.3065	0.573102	3.7473	9.58224	7.45569	2	4	3	yes
ANKRD37	8.72243	5.7089	7.30989	6.66892	6.62304	3.4111	3.58445	3.76435	4.94159	10.7615	4.11157	3	4	4	yes
ANKRD39	24.3913	24.0042	18.9545	38.3462	26.7477	17.8803	24.8986	47.375	26.8813	23.8813	23.2923	3	4	4	yes
ANKRD40	49.2818	17.8958	53.0387	16.1872	51.6184	45.1013	31.9242	12.0618	34.7905	46.7405	48.3619	3	4	4	yes
ANKRD40CL	0	0	0	0	0	0	0	0	0	0	0	0	0	0	no
ANKRD42	7.7263	2.65443	9.21676	2.8527	9.87326	8.01048	7.08044	2.99424	10.4367	12.1777	12.7479	3	4	4	yes
ANKRD42-DT	1.66345	0.559054	0.390598	0.494127	1.13619	1.1148	0	0.200776	0.847074	1.16809	1.20948	1	2	2	no
ANKRD44	10.6072	3.84211	5.40702	4.01673	6.1485	4.04421	18.1037	3.07225	6.58287	7.68635	11.5214	3	4	4	yes
ANKRD44-AS1	0	0	0	0	0	0	0	0	0	0	0	0	0	0	no
ANKRD44-DT	0	0	0	0	0	0	0	0	0	0	0	0	0	0	no
ANKRD44-IT1	0	0	0	0	0	0	0	0	0	0	0	0	0	0	no
ANKRD45	1.2569	0.320849	0.896617	1.77303	3.02385	2.13743	1.09986	0.584169	4.08148	2.3071	2.39588	1	4	3	yes
ANKRD46	145.734	186.162	158.272	190.617	149.293	215.857	189.111	236.936	128.965	198.965	166.877	3	4	4	yes
ANKRD49	5.20949	2.19015	5.57319	3.04	4.60126	6.04433	7.856	4.83217	7.54976	7.0821	9.77474	3	4	4	yes
ANKRD50	68.5961	11.3309	65.0113	14.5006	86.7646	49.5579	26.5497	6.07158	46.6568	39.1129	32.7124	3	4	4	yes
ANKRD52	25.8008	2.36172	24.4984	2.99097	30.661	21.6436	10.5119	1.32673	20.6238	28.4317	28.8582	3	4	4	yes
ANKRD53	0.483983	0.0347434	0.203636	0	0.187944	0.0691619	0	0.250195	0.405992	0.23491	0.0431431	0	0	0	no
ANKRD54	32.9217	16.2825	27.1105	21.1483	29.2775	25.7277	24.1632	12.6433	27.6635	23.8625	27.2776	3	4	4	yes
ANKRD55	0.538314	0.41191	3.24433	0.84777	2.01825	7.32077	4.65857	6.39888	4.72264	10.3356	16.8077	1	3	4	yes
ANKRD6	47.7133	7.49152	43.8181	8.50166	66.5648	47.1259	26.5981	5.01054	65.1664	77.3803	84.4359	3	4	4	yes
ANKRD60	0	0	0	0	0	0	0	0	0	0	0	0	0	0	no
ANKRD61	0.23142	0	0	0	0.452733	0.285441	0	0	0.380451	0.187299	0	0	0	0	no
ANKRD62	0	0	0	0	0	0	0	0	0	0	0	0	0	0	no
ANKRD62P1-PARP4P3	0	0	0	0	0	0	0	0	0	0	0	0	0	0	no
ANKRD63	0.0489539	0	0.0142939	0	0.0132673	0.135457	0.0541081	0	0.0430047	0.0987535	0.0905824	0	0	0	no
ANKRD65	0.687226	0.121576	0.914717	0.14285	0.0943727	0.373017	0	0	0.0507541	0.233198	0.107886	0	0	0	no
ANKRD65-AS1	0.359911	0	0	0	0	0	0	0	0	0	0.232335	0	0	0	no
ANKRD66	0.023619	0.0438311	0	0.0786845	0.538155	0.319826	0.209022	0	0.359949	0.572328	0.525269	0	0	0	no
ANKRD7	1.60022	0.505626	2.38644	1.40282	2.02228	2.58519	2.12371	1.20272	3.84892	2.23989	5.10341	2	4	4	yes
ANKRD9	14.375	6.90898	11.0436	14.4969	11.3097	15.2355	11.5089	18.6936	19.5541	20.6504	16.6445	3	4	4	yes
ANKS1A	56.7924	5.70946	39.8459	6.62286	46.8602	41.849	17.2994	2.47343	30.8715	80.8506	60.4324	3	4	4	yes
ANKS1B	28.4132	12.7839	27.2067	12.1673	46.8467	38.3744	22.6393	19.8168	57.7051	50.1788	47.7934	3	4	4	yes
ANKS3	12.1624	2.15007	8.93972	3.29957	13.173	8.48512	3.53017	1.82691	14.0001	11.8237	15.0226	3	4	4	yes
ANKS4B	0	0	0	0	0	0	0	0	0	0.0179549	0	0	0	0	no
ANKS6	4.40024	2.62782	4.58266	4.49117	4.27124	2.3681	0.28224	2.16566	4.13403	5.79967	4.62792	3	3	4	yes
ANKUB1	0	0	0	0	0	0	0	0	0	0	0	0	0	0	no
ANKZF1	17.0622	8.80778	14.1155	11.0581	14.5706	13.9772	14.4121	8.24384	21.2148	18.817	19.7077	3	4	4	yes
ANLN	1.71945	0.0919384	1.88521	0.55524	3.94062	2.13146	2.48432	0.286758	2.62684	3.51049	1.28384	2	3	3	no
ANO1	0.0469981	0	0.0818599	0	0	0	0	0	0	0	0.0865656	0	0	0	no
ANO10	38.3167	31.5161	31.8696	51.3919	40.8741	38.3587	40.368	52.0107	50.2471	34.8554	46.1874	3	4	4	yes
ANO1-AS1	0	0	0	0	0	0	0	0	0	0	0	0	0	0	no
ANO2	0.0795287	0.429455	0.468812	0.262562	0.103034	2.58392	1.54075	0.104609	1.99258	2.89741	2.22664	0	2	3	no
ANO3	7.0287	1.55328	8.84472	0.951514	11.1268	7.57369	4.7286	1.66472	4.0874	13.6801	12.6501	3	3	4	yes
ANO3-AS1	0	0	0	0	0	0	0	0	0	0	0.115819	0	0	0	no
ANO4	18.7008	3.50626	10.8045	10.5311	42.1363	27.0925	15.5518	6.09281	28.6622	40.2096	36.054	3	4	4	yes
ANO5	26.7915	7.66706	30.3496	9.81114	43.1769	35.3133	24.9574	6.61309	33.1915	36.7235	36.463	3	4	4	yes
ANO6	20.6599	8.80555	18.9328	10.4577	31.6	25.2333	20.3167	7.65647	23.4398	31.3443	36.6618	3	4	4	yes
ANO7	1.42187	0.666678	3.51702	0.131237	0.926474	0.564043	0.145343	0.105897	1.16489	1.97555	0.474066	2	0	2	no
ANO8	19.7267	2.98779	12.606	3.94683	18.3334	15.2583	9.91521	2.75588	17.4146	18.3133	18.544	3	4	4	yes
ANO9	0.0207677	0	0	0	0	0	0	0	0.0121609	0.0558852	0.012806	0	0	0	no
ANOS1	0.352611	0.0559138	0.380009	0.0794938	0.648256	2.24539	0.55949	0.102702	0.444677	3.64673	2.36342	0	1	2	no
ANP32A	169.906	106.909	154.54	85.5505	191.137	129.871	126.915	73.3597	177.728	169.105	170.329	3	4	4	yes
ANP32B	91.4602	51.8714	88.5721	49.0113	74.4619	58.0515	66.1553	62.0792	104.266	84.244	79.2804	3	4	4	yes
ANP32D	0	0	0	0	0	0	0	0	0.0783666	0	0	0	0	0	no
ANP32E	23.0809	13.4008	27.1527	7.87131	22.8474	22.4547	18.8804	6.50802	28.2849	27.7322	25.9464	3	4	4	yes
ANPEP	0.106814	0	0	0	0.0172781	0	0	0	0	0.0214357	0	0	0	0	no
ANTKMT	52.9199	81.2797	37.6222	131.744	55.4818	35.3318	50.5028	116.888	62.4943	32.437	45.8453	3	4	4	yes
ANTXR1	8.44529	1.02254	7.02678	0.477951	3.52838	3.36097	2.7123	0.779072	3.6095	4.97776	3.24371	3	3	3	yes
ANTXR2	1.7133	1.11765	1.52387	0.443815	1.79784	6.04195	3.8016	0.508268	2.59664	11.3415	15.0773	3	3	3	yes
ANTXRL	0	0	0	0	0	0	0	0	0	0	0	0	0	0	no
ANXA1	15.5565	2.30591	2.54444	2.42054	0.974064	0.244475	0.438094	1.46691	0.389742	0.378729	0.467723	3	1	1	yes
ANXA10	0	0	0	0	0	0	0	0	0	0	0	0	0	0	no
ANXA11	8.4463	1.10997	5.63708	4.72965	7.2217	13.3471	7.4657	7.35322	12.4057	13.7218	18.3303	3	4	4	yes
ANXA13	0.0450201	0	0.316699	0	0.0489254	0	0	0	0.052861	0.607213	0.111576	0	0	0	no
ANXA2	741.596	766.021	798.117	660.377	623.3	753.45	630.852	453.843	611.451	617.961	646.085	3	4	4	yes
ANXA2R	0.542896	0.0508289	2.09946	0.258555	0.42247	1.43887	0.689092	0.0928019	0.456442	0.734376	1.06196	1	1	1	no
ANXA2R-AS1	0.0738597	0.0415953	0.895966	0.0672004	0.120085	0.43235	0	0.0209705	0.294428	0.181173	0.446865	0	0	0	no
ANXA2R-OT1	6.72966	1.40555	15.2849	1.2665	6.50164	9.45582	4.54165	0.79367	7.18958	10.5517	8.30692	3	4	3	yes
ANXA3	0.0930812	0.115302	0	0	0	0.123456	0	0.598453	0	0.37174	0.0620384	0	0	0	no
ANXA4	1.59649	0.36225	2.97349	1.84055	4.38737	2.41149	2.45311	1.79353	4.41815	5.08344	6.50054	2	4	4	yes
ANXA5	189.08	151.356	195.878	136.46	146.41	150.3	170.361	133.059	177.835	157.699	210.983	3	4	4	yes
ANXA6	114.78	55.2628	116.264	161.636	233.101	284.048	229.86	158.034	395.559	288.548	341.277	3	4	4	yes
ANXA7	31.263	31.7201	26.9969	39.2704	29.8055	32.7561	35.987	49.6521	30.1714	40.6232	41.8714	3	4	4	yes
ANXA8	0	0	0	0	0	0	0	0	0	0	0	0	0	0	no
ANXA8L1	0	0	0	0	0	0	0	0	0	0	0	0	0	0	no
ANXA9	1.16869	0	1.32077	0.0556325	2.35812	2.31578	0	0.224659	4.1157	2.53258	2.63662	2	2	3	no
AOAH	0.183953	0	0.213916	0.766785	0.298024	0.032075	0	0.633264	0.639557	0.990593	0.528463	0	0	0	no
AOAH-IT1	0	0	0	0	0	0	0	0	0	0	0	0	0	0	no
AOC1	0	0	0	0	0	0	0	0	0	0.137686	0	0	0	0	no
AOC2	5.70397	1.12931	6.67874	0.670572	4.44854	6.33259	2.79626	1.09162	6.99538	6.0594	8.03365	3	3	4	yes
AOC3	0.509336	0.0644895	1.38486	0.101424	0.258416	0.655948	0.263474	0.151702	1.17884	0.717334	0.660019	1	0	1	no
AOC4P	0	0	0	0	0	0	0	0	0	0	0	0	0	0	no
AOPEP	20.6494	21.8522	33.6213	24.2735	21.9522	33.9909	26.0469	17.8438	13.2157	33.6675	22.9977	3	4	4	yes
AOX1	0.390903	0.0359446	0.239887	0.154108	0.840235	0.952657	0.0513891	0.0277986	2.00705	0.885155	0.676981	0	0	1	no
AOX3P-AOX2P	0	0	0	0	0	0	0	0	0	0	0	0	0	0	no
AP1AR	45.4048	35.2069	38.3396	41.4285	44.2121	34.363	34.6984	36.8228	31.7896	38.0158	42.148	3	4	4	yes
AP1AR-DT	0.760505	0.508132	1.85145	0.385133	0.858588	1.53625	0.808036	0.636677	1.5699	2.49957	1.6929	1	1	3	no
AP1B1	66.3048	15.5892	67.3045	21.8536	72.3104	68.0927	44.2375	10.845	73.0593	64.2192	64.8823	3	4	4	yes
AP1B1P1	0	0	0	0	0	0	0	0	0	0	0	0	0	0	no
AP1G1	80.0226	33.0535	69.0801	40.8644	73.2587	72.8099	58.1712	25.3782	54.5049	78.7268	72.5344	3	4	4	yes
AP1G2	6.60043	1.54188	8.14389	1.14169	6.07444	7.68671	3.82913	1.5526	7.49318	9.38619	17.7161	3	4	4	yes
AP1G2-AS1	0.0339801	0	0.0326112	0	0	0.024437	0	0	0.0729983	0.253515	0.499454	0	0	0	no
AP1M1	148.278	121.43	131.8	137.934	142.089	147.252	142.199	108.564	124.896	122.413	134.25	3	4	4	yes
AP1M2	0	0	0	0	0.869443	0	0	0.216835	0	1.33878	0.680011	0	0	1	no
AP1S1	164.661	223.946	188.682	297.503	183.352	211.174	265.631	321.006	231.154	215.601	245.973	3	4	4	yes
AP1S2	124.823	204.121	249.551	188.363	111.323	155.152	280.958	167.95	78.0265	134.602	191.83	3	4	4	yes
AP1S3	2.32647	0.0090008	2.56357	0.280985	3.07235	2.85618	2.57366	0.105255	2.14023	5.62662	6.52401	2	3	3	no
AP2A1	165.896	45.8851	140.375	62.3082	182.549	156.092	99.714	41.8658	124.426	125.155	141.51	3	4	4	yes
AP2A2	99.3582	26.5169	97.5952	32.8058	90.7241	99.2799	69.9576	15.8743	110.176	98.1614	104.174	3	4	4	yes
AP2B1	388.067	169.569	452.282	208.981	414.249	449.367	376.796	106.795	292.806	414.374	432.739	3	4	4	yes
AP2M1	464.65	293.769	428.791	298.654	400.689	393.442	322.937	226.839	408.178	398.193	380.126	3	4	4	yes
AP2S1	365.629	521.36	431.549	446.667	311.338	342.713	373.574	456.612	366.024	299.99	342.935	3	4	4	yes
AP3B1	14.1782	3.99464	18.5741	4.3064	18.1558	17.252	11.1785	1.94886	17.4951	21.9281	23.2315	3	4	4	yes
AP3B2	49.3792	11.8195	43.1292	11.9599	51.1418	45.3674	31.5906	7.77849	53.7525	55.3217	61.6299	3	4	4	yes
AP3D1	119.391	8.53721	110.282	13.8995	136.552	99.9511	53.6728	7.05698	140.061	111.63	124.362	3	4	4	yes
AP3M1	80.9062	57.6627	76.2801	56.9568	81.4789	74.6072	70.5904	43.9377	49.4602	83.3278	89.1417	3	4	4	yes
AP3M2	20.0821	8.78732	19.5024	14.4242	27.2944	33.4688	19.4758	17.0404	30.5064	51.6314	32.6719	3	4	4	yes
AP3S1	84.3682	85.8539	97.518	88.6443	82.9872	68.5787	81.799	83.058	69.2143	84.0626	89.7726	3	4	4	yes
AP3S2	71.9263	65.0076	70.9883	66.5596	89.6942	89.4227	77.5174	73.9745	70.7147	86.9121	97.0404	3	4	4	yes
AP4B1	21.8136	15.8385	18.3437	15.6115	17.7212	22.1811	22.2917	13.7743	18.087	26.9435	29.2447	3	4	4	yes
AP4B1-AS1	0.250384	0	0	0	0.273678	0	0	0	0	0.188535	0.163209	0	0	0	no
AP4E1	6.79743	2.78676	7.40213	2.62954	6.24378	6.73987	3.66506	1.11669	4.09972	7.68002	6.6776	3	4	4	yes
AP4M1	22.9971	27.234	17.4707	25.1016	28.1705	18.5117	27.4762	27.4002	28.8456	18.2534	26.9066	3	4	4	yes
AP4S1	6.79486	4.50457	6.14468	3.21354	9.01489	4.26008	6.29085	4.06684	8.48111	6.81958	9.05291	3	4	4	yes
AP5B1	1.70511	0.354822	2.09428	1.09818	2.93383	3.8049	1.67869	0.990412	7.57943	5.84477	6.14713	2	4	3	yes
AP5M1	42.4864	23.2788	40.5398	26.6848	43.3875	38.7418	27.8571	20.1466	28.6998	50.9733	45.9726	3	4	4	yes
AP5S1	9.64002	3.62323	9.09997	5.6317	8.65546	8.89983	9.14012	5.05164	8.9705	9.88391	9.55752	3	4	4	yes
AP5Z1	19.6103	7.91558	15.0881	12.8015	15.2807	18.2338	10.9063	7.79368	17.5182	18.9101	17.7978	3	4	4	yes
APAF1	12.1384	3.66344	10.3451	4.27306	12.089	7.9763	7.2914	1.83992	8.86861	13.345	14.1142	3	4	4	yes
APBA1	68.3937	1.63829	55.5314	4.53214	103.424	86.1502	34.855	2.14642	140.502	115.374	112.319	3	4	4	yes
APBA2	89.2827	13.976	72.1321	15.8801	74.0233	52.581	29.1193	8.36286	72.5499	54.4003	47.6293	3	4	4	yes
APBA3	6.68425	2.42594	8.76426	2.23697	6.71045	5.17007	3.55185	7.26796	6.75302	4.62062	9.23422	3	4	4	yes
APBB1	207.435	110.446	178.363	147.28	198.239	211.928	174.945	106.234	213.728	201.377	213.342	3	4	4	yes
APBB1IP	0	0	0	0	0	0	0	0	0	0	0	0	0	0	no
APBB2	57.9807	7.95277	35.7869	9.48194	62.6344	68.902	43.6042	7.74238	39.3958	81.3663	78.4457	3	4	4	yes
APBB3	55.6633	53.6727	48.2409	81.4105	86.7065	66.8778	74.2132	97.7021	109.21	85.675	96.554	3	4	4	yes
APC	154.521	2.25724	127.667	2.87458	159.214	129.298	35.5333	0.767767	81.2583	114.923	121.823	3	4	3	yes
APC2	273.961	10.1511	196.838	17.0991	233.621	235.78	123.609	5.47842	204.656	237.347	218.799	3	4	4	yes
APCDD1	0.183624	0.324654	0.068062	0.185905	0	0.575407	0	0	0.532216	0.923835	0	0	0	0	no
APCDD1L	0.0149488	0	0	0	0.0162088	0	0	0	0	0	0	0	0	0	no
APCDD1L-DT	0.26528	0	0.219913	0	0.189283	0.555537	0	0	0.0630861	0.444593	0.477163	0	0	0	no
APCS	0	0	0	0	0	0	0	0	0	0	0	0	0	0	no
APEH	72.4651	87.6344	62.8499	120.144	105.948	63.5066	92.2548	143.734	104.359	62.8973	79.0825	3	4	4	yes
APELA	0	0	0	0	0	0	0	0.044677	0	0	0	0	0	0	no
APEX1	205.012	200.249	187.258	189.013	189.604	173.536	182.711	199.371	191.572	183.714	182.955	3	4	4	yes
APEX2	4.67405	2.78978	5.43195	3.97359	7.44484	6.84946	5.30921	3.5341	6.64928	7.69122	8.71191	3	4	4	yes
APH1A	77.3172	82.7461	60.4172	96.5389	71.4486	59.4766	74.6091	110.24	66.6647	58.615	67.341	3	4	4	yes
APH1B	14.0823	11.3552	15.0829	12.2331	16.8769	12.9684	15.1823	11.5402	11.8314	13.4073	14.4772	3	4	4	yes
API5	102.174	44.6885	71.6426	37.7029	85.1949	68.7234	51.262	33.7978	65.6004	68.8946	62.0196	3	4	4	yes
APIP	15.4099	14.4656	16.3301	13.5232	13.715	13.2418	17.7396	23.5126	15.6267	19.0676	19.3116	3	4	4	yes
APLF	0.989066	0.235281	1.12002	0.172334	0.33847	0.588811	0.552148	0.109173	0.445672	0.777828	0.807466	1	0	0	no
APLN	0.621473	0.146975	0.918629	0.304447	0.951561	0.989587	1.05103	0.52459	1.11381	2.06599	0.970374	0	1	2	no
APLNR	0.143489	0	0.0931443	0.0735667	0.121018	0.294196	0.162987	0.266907	0.0863621	0.247981	0.13774	0	0	0	no
APLP1	641.967	345.05	803.023	362.313	829.699	846.178	805.284	180.278	990.112	742.518	933.839	3	4	4	yes
APLP2	399.828	151.021	375.21	160.849	419.052	574.312	385.534	129.134	564.312	818.207	918.996	3	4	4	yes
APMAP	165.597	161.353	157.245	178.947	142.911	175.892	189.529	176.877	149.933	180.725	185.871	3	4	4	yes
APOA1	0.918597	0	0	0.55684	1.27428	0.202393	0	2.03095	1.77009	0.672543	0.3121	0	1	2	no
APOA1-AS	1.252	0	0.180742	0.511997	0.37829	0	0	0.344251	0.271144	0.103867	0	1	0	0	no
APOA2	1.43729	0	0	0	0	0	5.14386	0	0	0.181478	0	1	1	0	no
APOA4	0	0	0	0	0	0	0	0	0	0	0	0	0	0	no
APOA5	0	0	0	0	0	0	0	0.0325587	0.0639597	0.07348	0	0	0	0	no
APOB	0.0407311	0.00242499	0.0320302	0	0.0614575	0.115661	0.0173272	0	0.132805	0.205608	0.175112	0	0	0	no
APOBEC1	0	0	0	0	0	0	0	0	0	0	0	0	0	0	no
APOBEC2	0.196343	0	0	0	0.0426565	0.0484057	0	0	0.0460881	0.105874	0.145866	0	0	0	no
APOBEC3A	0	0	0	0	0	0	0	0	0	0	0	0	0	0	no
APOBEC3B	0.810528	0.358044	0.123432	0.0810232	0.176108	0	0	0	0.0617872	0	0.0501882	0	0	0	no
APOBEC3B-AS1	0	0	0	0	0	0	0	0	0	0	0	0	0	0	no
APOBEC3C	0.681073	0.0140431	0.45131	0.269169	0.147782	0.16631	0.100448	0.122172	0.39573	0	0.112182	0	0	0	no
APOBEC3D	0.474953	0	0.0743379	0.0211577	0.137886	0.291522	1.2574	0	0.521432	0.342201	0.965957	0	1	0	no
APOBEC3F	1.11002	0.55988	1.86735	0.689456	2.3116	2.2877	1.4126	1.79901	3.02685	3.3061	5.11436	2	3	4	yes
APOBEC3G	0.0413268	0	0.115529	0.302955	0.360833	0.323346	0.85746	0.356061	0.889014	0.547531	0.768171	0	0	0	no
APOBEC3H	0	0	0	0	0	0	0	0	0	0	0	0	0	0	no
APOBEC4	0	0	0.0250985	0	0	0	0	0	0	0	0.0795421	0	0	0	no
APOBR	0.0613979	0	0.0179338	0	0.0499311	0.123069	0.203634	0	0.017983	0.103242	0.151543	0	0	0	no
APOC1	35.4349	31.8745	17.6425	36.8984	16.6832	15.5878	20.3105	27.0906	18.0521	12.8728	13.4507	3	4	4	yes
APOC1P1	0	0	1.10019	0	0	0.418753	0	0	0	0	0	1	0	0	no
APOC2	0	0	0	0	0.0937719	0	0	0	0.311687	0	0	0	0	0	no
APOC3	0	0	0	0	0	0	0	0.284114	0	0	0	0	0	0	no
APOC4	0	0	0	0	0	0	0	0	0.698569	0	0	0	0	0	no
APOC4-APOC2	0	0	0	0	0	0	0	0	0	0	0	0	0	0	no
APOD	5.68044	0.794959	2.22723	3.70648	2.97033	0.916225	3.75755	2.8213	5.22381	1.46656	2.46777	2	3	4	yes
APOE	11.8138	4.18102	2.26678	10.4878	5.43533	2.48127	6.00007	5.72164	5.46249	2.88629	3.05288	3	4	4	yes
APOF	0	0	0	0	0.0786514	0.0446244	0	0	0	0.0488015	0.0448169	0	0	0	no
APOH	0	0	0	0.11743	0.127767	0	0	0	0	0	0	0	0	0	no
APOL1	0	0	0	0	0	0	0	0	0	0.0287685	0	0	0	0	no
APOL2	15.2783	4.76268	35.1222	9.98056	21.3192	39.5154	29.8666	6.76581	31.9852	50.3002	48.1878	3	4	4	yes
APOL3	0.169123	0	0	0	0	0.186824	0	0	0	0	0.150058	0	0	0	no
APOL4	0	0	0	0	0	0	0	0	0.0451954	0.0464742	0	0	0	0	no
APOL5	0	0	0	0	0	0	0	0	0	0	0	0	0	0	no
APOL6	0.543091	0.0959545	1.03478	0.0664472	0.714544	1.15109	0.734663	0.0563216	0.986145	3.40392	2.80023	1	1	2	no
APOLD1	1.53962	0.696731	1.46199	1.05903	0.854895	2.49382	1.66025	1.44436	1.24625	2.69348	1.97652	2	3	4	yes
APOM	1.65035	0.584319	1.55379	1.60461	0.515286	1.31656	0.525128	1.55221	1.06539	2.15871	1.62284	2	2	4	yes
APOO	79.9712	74.1029	164.279	86.5788	84.301	102.265	205.872	83.7572	83.6397	154.754	197.612	3	4	4	yes
APOOL	14.3945	0.971725	16.9888	2.19231	21.7404	18.2865	8.02549	0.678457	23.9084	25.6661	26.1642	2	4	3	yes
APP	1181.67	333.757	1047.66	271.009	1094.45	836.93	437.673	139.438	1003.38	758.03	754.31	3	4	4	yes
APPBP2	27.9652	25.6362	36.0741	19.3336	33.0019	27.7619	31.8297	15.6584	19.4891	23.5821	40.2416	3	4	4	yes
APPBP2-DT	0.299972	0	0.352938	0	0.081683	0.716226	0	0.0897296	0.176503	0.507086	0.279943	0	0	0	no
APP-DT	1.01236	0.567467	1.2719	1.59445	1.2483	1.52955	1.53028	1.52197	2.54733	2.19239	2.08972	2	4	4	yes
APPL1	15.998	11.2637	17.4877	7.96287	20.3984	15.4351	11.3766	6.36135	13.4812	18.6221	20.4595	3	4	4	yes
APPL2	9.02825	1.67768	9.37309	2.58176	6.40799	5.09714	2.88107	2.03597	4.23855	5.26096	4.47483	3	4	4	yes
APRG1	0.26159	0.0665751	0.200586	0.0324781	0.259279	0.349672	0.190468	0	0.434631	0.495948	0.559807	0	0	0	no
APRT	64.0047	107.557	84.8598	90.0868	75.0927	70.0403	90.9722	93.127	82.8073	58.3347	60.4731	3	4	4	yes
APTR	18.9441	11.7084	28.9509	9.47876	19.1617	18.0193	20.8796	5.41986	21.8894	27.7955	38.4627	3	4	4	yes
APTX	44.246	38.7274	45.3602	41.0115	44.387	38.1027	38.9616	38.3198	51.0203	50.0658	48.701	3	4	4	yes
AQP1	0.633587	0.218372	0.250723	1.0756	1.19384	0.517985	1.40678	2.70922	0.432518	1.14587	0.732972	0	3	2	no
AQP10	0	0	0	0	0	0	0	0	0	0	0	0	0	0	no
AQP11	10.6928	9.4994	9.87221	19.0693	16.7466	13.2596	16.2608	22.4643	16.0834	16.2555	16.411	3	4	4	yes
AQP12A	0	0	0	0	0	0	0	0	0	0	0	0	0	0	no
AQP12B	0	0	0	0	0	0	0	0	0	0.0264749	0	0	0	0	no
AQP2	0	0	0	0	0	0	0	0	0	0.262591	0	0	0	0	no
AQP3	1.86241	0.832202	1.21403	0.206843	0.0911607	0.801927	0.305464	0.100084	0.283249	0.232078	0.313911	2	0	0	no
AQP4	0	0	0	0.202483	0.095715	0.250557	0.180086	0.0243091	0.0648817	0.232078	0.210684	0	0	0	no
AQP4-AS1	0.0448805	0	0.120266	0.0518886	0	0	0	0.0968005	0.327851	0.0810423	0.51876	0	0	0	no
AQP5	1.31319	0.448347	5.30923	1.26752	2.01767	2.12222	1.60551	1.27286	3.36399	1.95445	1.34676	2	4	4	yes
AQP5-AS1	0	0	0	0	0	0.0858244	0	0	0	0.093863	0	0	0	0	no
AQP6	0.271352	0	0.609551	0.422227	0.377315	0.447984	0.120553	0.378843	0.511022	0.366787	0.510685	0	0	0	no
AQP7	0	0	0	0	0	0	0	0	0	0	0	0	0	0	no
AQP7B	0	0	0	0.0454808	0.314105	0.0843087	0	0	0	0	0	0	0	0	no
AQP8	0.0528993	0	0	0.0705177	0.172567	0	0	0.253121	0	0.0713984	0.39374	0	0	0	no
AQP9	0	0	0.0248917	0	0	0	0	0	0	0	0.0620959	0	0	0	no
AQR	15.0113	5.34443	12.3516	4.41582	16.4974	11.9399	9.45473	2.81317	9.30614	14.473	13.0056	3	4	4	yes
AR	0.213719	0.0909111	0.029292	0	0.148671	0.246657	0.110819	0.00881181	0.117442	0.267482	0.0726788	0	0	0	no
ARAF	9.0885	7.33603	9.17169	5.57631	6.6351	5.1093	6.7083	3.68662	5.26454	7.55343	6.32702	3	4	4	yes
ARAP1	8.52104	4.96603	4.73858	2.83477	10.6124	3.76828	2.08307	1.87574	15.7713	4.15939	4.65033	3	4	4	yes
ARAP1-AS1	0	0	0	0	0	0	0	0	1.06127	0.857177	0	0	0	1	no
ARAP1-AS2	0.0350231	0	0.0808242	0	0.1499	0.0441787	0	0	0.0809797	0.139511	0.0854062	0	0	0	no
ARAP2	0.7246	0.263715	2.31166	0.242692	1.24274	0.662774	2.03909	0.158546	2.17473	1.26292	1.40206	1	2	3	no
ARAP3	0.738373	0.0344382	0.135752	0.0101743	0.240225	0	0	0.140493	0.500356	0.203063	0.0458282	0	0	0	no
ARC	2.43595	0.124525	1.9063	0.268257	3.00409	2.18019	0.534346	0.0601863	2.02911	1.27338	1.69056	2	2	3	no
ARCN1	102.26	55.4423	95.5033	61.503	109.833	95.5865	67.4432	42.1787	83.6784	92.0318	92.5624	3	4	4	yes
AREG	0	0	0	0	0	0	0	0	0	0	0	0	0	0	no
AREL1	54.2936	24.8107	58.465	31.3126	63.6435	58.528	43.1325	22.5863	40.2133	57.6129	52.2279	3	4	4	yes
ARF1	460.631	466.101	455.609	472.415	399.749	428.974	438.886	443.026	370.422	384.187	415.85	3	4	4	yes
ARF3	329.328	216.252	282.096	251.801	351.912	307.217	264.204	168.679	305.874	330.119	325.769	3	4	4	yes
ARF4	280.717	501.446	290.339	407.29	253.861	272.698	357.346	363.403	176.264	229.368	239.281	3	4	4	yes
ARF4-AS1	2.7151	1.08915	2.6203	0.852791	1.22582	1.07842	2.83903	0	2.42116	1.32843	2.6487	3	3	3	yes
ARF5	291.02	351.176	321.406	399.912	290.497	270.717	317.275	394.702	333.118	296.621	314.697	3	4	4	yes
ARF6	42.118	20.991	35.7609	21.8857	41.0369	35.7159	29.0037	19.9406	37.6165	39.1395	39.6859	3	4	4	yes
ARFGAP1	71.4064	24.6763	54.7694	30.3356	54.9809	55.3418	43.515	23.8768	75.2197	64.1777	63.9557	3	4	4	yes
ARFGAP2	130.613	103.723	120.685	102.025	101.05	94.0774	128.507	85.0028	106.557	95.3219	98.1529	3	4	4	yes
ARFGAP3	11.3233	7.37178	13.2339	8.00797	15.0298	12.2957	11.6449	9.44197	15.0112	16.1486	17.4753	3	4	4	yes
ARFGEF1	36.396	4.40517	31.8756	5.77682	47.1655	51.0893	18.5779	2.23512	33.2195	57.0202	42.8504	3	4	4	yes
ARFGEF1-DT	3.52028	4.00797	4.57909	1.42476	2.73629	6.52246	4.46342	1.57932	4.43453	6.7087	4.37307	3	4	4	yes
ARFGEF2	21.2658	3.52182	22.149	4.96704	29.1513	23.2998	14.2675	2.92795	20.3076	30.5182	32.6397	3	4	4	yes
ARFGEF3	12.7381	0.845017	12.4992	1.6345	30.8595	23.7572	13.4412	0.678928	21.5531	38.5041	42.8366	2	4	3	yes
ARFIP1	12.6542	10.2172	10.4693	7.9981	9.18473	9.42036	6.8663	5.86024	7.71675	8.98795	11.4633	3	4	4	yes
ARFIP2	44.7456	33.2446	43.7404	37.5852	42.45	47.7724	37.9679	33.3315	44.2967	47.468	45.7086	3	4	4	yes
ARFRP1	53.5143	29.9211	40.9714	24.9636	41.1705	35.795	36.2454	20.6262	47.8193	42.5601	48.5224	3	4	4	yes
ARG1	0.201136	0	0	0	0.259734	0	0	0	0	0.155562	0.0715065	0	0	0	no
ARG2	73.5648	86.2521	62.5527	113.154	80.1375	68.0612	83.8744	128.18	66.0657	83.0798	78.0413	3	4	4	yes
ARGFX	0	0	0	0	0	0	0	0	0.0134934	0	0	0	0	0	no
ARGLU1	24.7374	7.55765	27.6339	8.42682	22.9225	18.5189	10.5431	3.35664	21.6522	35.0249	28.5275	3	4	4	yes
ARHGAP1	50.9739	6.15842	47.4415	6.78299	52.1515	47.7535	24.6183	3.17298	42.9921	51.0505	46.9425	3	4	4	yes
ARHGAP10	0.881897	0.179627	2.54556	0	0.245173	0.845989	0.639328	0.0744292	0.189836	1.0773	1.00002	1	0	2	no
ARHGAP11A	1.12262	1.72884e-05	1.20698	0.0767251	1.61697	0.983358	0.199117	0.0147925	0.26351	2.67302	0.619296	2	1	1	no
ARHGAP11A-DT	0.659921	0.326824	1.25005	0.642529	0.70623	0.799497	0.210535	0.363539	0.603658	1.4368	1.74524	1	0	2	no
ARHGAP11A-SCG5	0.106773	0.115605	0	0.0548697	0.299036	0	0.0407594	0.173938	0.0229619	0	0.626127	0	0	0	no
ARHGAP11B	0.185988	0	0	0.0240966	0.0411224	0.0505912	0	0	0.229966	0.203649	0.563109	0	0	0	no
ARHGAP11B-DT	0.470557	0	1.144	0.513113	1.04935	0.319036	0	0	3.15853	1.20296	1.99753	1	1	3	no
ARHGAP12	17.5726	4.99659	11.9221	6.51246	17.4079	9.71648	6.70819	2.18359	11.1274	10.875	11.7497	3	4	4	yes
ARHGAP15	0.732175	0	0.21575	0.124101	0	0	0	0.337368	0	0	0.0473507	0	0	0	no
ARHGAP15-AS1	0	0	0	0	0	0	0	0	0	0	0	0	0	0	no
ARHGAP17	30.9649	1.94689	27.1923	2.19764	30.9831	40.1628	16.6647	2.43318	25.1802	43.2489	52.5195	3	4	4	yes
ARHGAP18	1.18828	0.00807598	0.732119	0.365364	1.24578	1.68856	0.519614	0.304477	1.51428	3.51247	3.56027	1	2	3	no
ARHGAP19	3.53173	1.93086	3.35001	1.39909	2.63054	2.72147	2.15015	1.33535	1.60413	2.24638	3.56614	3	4	4	yes
ARHGAP19-SLIT1	0.566505	1.63399	1.11692	1.84055	1.55206	0.840077	0.538775	0.933164	1.632	2.00229	1.92632	2	2	3	no
ARHGAP20	1.4802	0.310629	1.64516	0.457793	3.1309	2.49725	1.75787	0.455039	2.19088	4.89913	5.52495	2	3	3	no
ARHGAP21	37.0429	0.70044	31.1599	1.71701	30.7605	23.9376	8.24559	0.331795	21.8933	32.6654	20.3678	2	4	3	yes
ARHGAP22	139.011	23.9296	56.5904	44.6545	95.9855	43.7356	43.2105	24.4967	86.1348	65.0693	78.4489	3	4	4	yes
ARHGAP22-IT1	0	0	0	0	0	0	0	0	0	0	0	0	0	0	no
ARHGAP23	31.2732	0.843613	16.871	4.8664	23.4556	23.4802	26.5721	2.74539	27.7422	50.0928	58.9922	2	4	4	yes
ARHGAP24	47.8099	11.4745	50.5639	8.24645	35.5305	21.1094	3.95671	2.9713	13.124	10.2795	7.32234	3	4	4	yes
ARHGAP25	0.304766	0.119823	0.646587	0.193584	0.585455	1.08201	0.726468	0	0.573601	1.19473	0.799225	0	1	1	no
ARHGAP26	2.24541	0.00746986	0.67171	0.588777	1.50204	2.0201	1.23055	0.0705032	2.24961	2.62832	3.31744	1	3	3	no
ARHGAP26-AS1	0	0	0	0	0	0	0	0	0	0	0	0	0	0	no
ARHGAP26-IT1	0	0	0	0	0	0	0	0	0	0	0	0	0	0	no
ARHGAP27	0.705136	0.0883142	0.909775	0.500048	0.528734	0.636465	0	0.0711392	3.09686	2.3773	3.04047	0	0	3	no
ARHGAP27P1-BPTFP1-KPNA2P3	0.306347	0.0135466	0.243464	0.0875692	0.580986	0.271414	0.0969342	0.052395	0.645664	2.2082	2.34657	0	0	2	no
ARHGAP28	34.0369	9.10403	44.2769	3.51598	17.11	6.30465	4.03501	0.92181	7.31046	5.47983	3.45392	3	4	3	yes
ARHGAP28-AS1	4.9395	4.43052	7.73851	2.83248	2.94928	1.95422	3.00116	2.40562	1.06183	3.97288	1.13267	3	4	4	yes
ARHGAP29	0.0340945	0	0.145899	0	0.166383	0.122922	0.0276215	0.0362397	0.309839	0.298165	0.231473	0	0	0	no
ARHGAP29-AS1	0	0	0	0	0	0	0	0	0	0	0	0	0	0	no
ARHGAP30	0.343823	0.0312112	0.681131	0.177043	0.549349	0.294211	0.371958	0.112878	0.700523	0.78615	1.20193	0	0	1	no
ARHGAP31	0.895565	0.0482782	0.426395	0.0280028	0.0455503	0.287874	0.477695	0.0825757	0.0281235	3.17849	2.71301	0	0	2	no
ARHGAP31-AS1	0.144473	0	0.171278	0	0.316401	0.179661	0	0.345971	1.19625	0.982897	0.725837	0	0	1	no
ARHGAP32	17.5515	1.48622	10.5571	0.474476	15.4303	10.3181	8.90913	0.340298	9.9512	11.5633	15.5892	3	3	3	yes
ARHGAP33	88.4268	10.8233	61.1117	10.4848	58.5553	59.9863	28.9756	2.36117	36.3284	53.3267	60.5568	3	4	4	yes
ARHGAP35	84.8885	5.22506	69.4832	5.91611	89.2042	62.8081	28.5295	2.31647	70.0367	69.905	67.836	3	4	4	yes
ARHGAP36	0.865753	0.841782	0.578646	0.713766	0.429446	1.8996	1.51264	0.271047	0.267225	1.15607	0.424822	0	2	1	no
ARHGAP39	24.5947	2.50864	17.9314	2.80529	22.98	24.7439	9.08916	1.88286	18.4311	31.8714	27.2523	3	4	4	yes
ARHGAP4	1.2056	0.367306	1.78728	1.23323	0.862759	1.0659	1.84538	1.04571	2.36961	3.11553	2.54094	2	3	4	yes
ARHGAP40	0	0	0	0	0	0	0	0	0	0.0464742	0	0	0	0	no
ARHGAP42	0.6147	0.185373	1.41324	0.0730544	0.402041	0.0338253	0.453014	0.0874187	0.039707	0.182417	0.168769	1	0	0	no
ARHGAP42-AS1	0.168181	0	0.43322	0	0	0	0	0	0	0	0	0	0	0	no
ARHGAP44	9.04476	1.6787	6.99462	5.23197	18.3433	12.5068	8.93159	6.47546	23.3375	18.4246	18.3492	3	4	4	yes
ARHGAP44-AS1	0	0	0	0	0	0	0.0701157	0	0.0185759	0.063988	0.0195681	0	0	0	no
ARHGAP45	17.487	3.35246	13.5796	5.28507	14.205	12.1191	5.58628	4.10997	16.4149	15.156	15.1374	3	4	4	yes
ARHGAP5	28.5843	8.02821	33.4171	7.25232	35.5214	31.117	17.6634	2.53814	24.3693	42.4905	47.2355	3	4	4	yes
ARHGAP5-AS1	2.17558	0.820236	2.86586	0.996696	2.69454	2.42927	2.70957	1.32134	1.71489	2.38182	3.11242	2	3	4	yes
ARHGAP6	1.39366	0.257883	1.54774	0.56281	4.17824	2.80593	1.09851	0.980379	7.91704	4.63517	4.2656	2	3	3	no
ARHGAP8	0.561432	0.19215	0.527354	0.406748	0.800578	1.12813	0.72867	0.438656	2.86201	1.28526	0.828684	0	1	2	no
ARHGAP9	0	0	0.442703	0.0763033	0.212962	0.113402	0.510623	0.0583959	1.12436	0.413472	0.292723	0	0	1	no
ARHGDIA	533.373	157.462	510.447	215.393	543.119	569.761	442.53	122.282	537.432	554.72	670.993	3	4	4	yes
ARHGDIB	0.998295	0.495612	3.10543	1.90102	1.72485	4.85815	2.19174	0.294364	0	0.4758	1.21083	1	4	1	yes
ARHGDIG	149.509	143.878	97.3104	364.769	181.093	239.222	328.855	384.583	280.212	235.905	291.84	3	4	4	yes
ARHGEF1	4.90209	1.69515	4.34694	1.79402	4.42411	2.70191	2.22993	2.25309	3.62322	7.39696	9.73466	3	4	4	yes
ARHGEF10	6.69262	0.297429	4.3765	0.283199	3.52006	2.51087	2.56323	0.224582	3.5319	3.28506	3.27353	2	3	3	no
ARHGEF10L	35.5905	4.30646	25.4323	6.67178	30.9012	24.7295	13.5391	4.74618	39.1088	33.7818	33.3608	3	4	4	yes
ARHGEF11	39.768	1.98582	38.262	3.33156	48.0544	38.8376	17.9158	1.63688	34.7234	52.541	50.9427	3	4	4	yes
ARHGEF12	44.098	3.37257	41.1586	6.64585	54.4291	44.7935	24.4372	2.36912	40.6757	56.942	55.8144	3	4	4	yes
ARHGEF15	0.490053	0	0.881537	0.147772	0.39421	0.82562	0.309175	0.0200955	0.492259	1.00896	0.437774	0	0	1	no
ARHGEF16	0.138542	0.0342831	0.172953	0.0553867	0.266661	0.0682417	0	0	0.767845	0	0	0	0	0	no
ARHGEF17	21.8337	4.02799	13	7.88524	30.826	23.5899	10.3727	7.75922	44.0331	29.5041	25.8126	3	4	4	yes
ARHGEF17-AS1	0.261109	0	0.202396	0.493624	0.414759	0.338104	0.277511	0.2023	0.538953	0.128632	0.838379	0	0	0	no
ARHGEF18	18.1153	1.70133	12.9361	1.39385	15.7585	11.0928	6.18861	0.693546	13.8709	12.3521	14.3684	3	4	3	yes
ARHGEF18-AS1	0	0	0	0.307111	0	1.16052	2.07575	1.1013	3.31051	1.90684	2.97266	0	2	4	yes
ARHGEF19	1.18385	0.112981	1.31504	1.46847	0.658482	0.108863	0	0.812668	0.717941	0.221544	0.150564	2	1	0	no
ARHGEF19-AS1	0	0	0	0	0	0	1.27355	0.255188	0	0	0	0	1	0	no
ARHGEF2	22.4046	4.17358	4.05278	3.49003	7.66624	1.95492	2.63293	2.7358	3.40152	5.91623	3.86025	3	4	4	yes
ARHGEF25	22.6498	12.6505	14.8574	20.676	39.3179	23.99	16.7664	25.954	42.6376	28.3941	30.2276	3	4	4	yes
ARHGEF26	10.1211	1.88806	15.7325	1.22748	4.91234	3.61481	1.80083	0	1.15748	0.597048	0.705026	3	4	1	yes
ARHGEF26-AS1	12.2756	5.35285	20.4647	3.74767	8.27045	5.71372	3.22653	1.26595	4.85436	3.1676	4.38153	3	4	4	yes
ARHGEF28	0.117627	0	0	0.0433915	0.430839	0.201124	0.0299148	0.263416	2.37661	0.931888	1.11362	0	0	2	no
ARHGEF2-AS1	0	0	0	0	0	0	0	0	0	0	0	0	0	0	no
ARHGEF2-AS2	0	0	0	0	0	0	0	0	0.0334137	0	0	0	0	0	no
ARHGEF3	13.3692	3.10026	16.1752	3.12681	15.2387	19.2364	13.6101	3.97551	11.6506	20.4535	24.1194	3	4	4	yes
ARHGEF33	6.29369	4.99986	3.34272	3.79881	4.58133	2.66053	4.82408	4.24033	5.37928	5.97722	7.15747	3	4	4	yes
ARHGEF35	0.122344	0	0	0	0	0	0	0	0	0	0	0	0	0	no
ARHGEF35-AS1	0.0663366	0.0106339	0.0200917	0.12525	0.0601883	0.105825	0	0.071957	0.104124	0.311227	0.767822	0	0	0	no
ARHGEF37	0.0695212	0	0.259221	0	0.175117	0.555695	0.307349	0	2.08207	2.27493	2.11486	0	0	3	no
ARHGEF38	0.0313309	0	0.0487801	0	0.0452801	0.249074	0	0	0	0.102532	0.0386394	0	0	0	no
ARHGEF38-IT1	0	0	0	0	0	0	0	0	0	0	0	0	0	0	no
ARHGEF39	0.290892	0.0287631	0.251194	0.0468287	0.076076	0.668016	0	0.0618594	0.121685	0.195535	0.459623	0	0	0	no
ARHGEF3-AS1	0	0	0	0	0	0	0	0	0	0	0	0	0	0	no
ARHGEF4	33.247	5.70893	26.2011	10.713	30.6957	45.1721	22.8053	9.57872	45.7216	58.7906	53.697	3	4	4	yes
ARHGEF40	24.7931	4.31291	17.8202	4.767	27.776	16.7921	10.805	4.27572	20.2086	18.4274	22.6167	3	4	4	yes
ARHGEF4-AS1	0	0	0	0	0	0	0	0	0	0	0	0	0	0	no
ARHGEF5	0.0103938	0	0	0.0399723	0.182954	0	0	0	0.40511	0.0559031	0.0128182	0	0	0	no
ARHGEF6	3.90293	1.39315	7.20325	0.593843	2.455	2.62206	0.692338	0.475333	1.70723	2.04119	1.67911	3	2	3	yes
ARHGEF7	88.3835	16.061	71.4067	21.6418	96.3181	76.7409	39.0064	9.42704	72.3639	84.5686	81.0933	3	4	4	yes
ARHGEF7-AS1	0	0	0.803921	0.44338	0.737724	0	3.00432	0	0	0.918178	0	0	1	0	no
ARHGEF7-AS2	1.52821	0.76157	2.4853	0.834071	0.929393	2.19177	1.21684	0.863355	2.7568	2.40439	3.25172	2	2	3	no
ARHGEF7-IT1	0.879857	0.847793	0.576593	0	1.17341	0.12113	1.30477	0.292505	0.345748	0.397445	0.244045	0	2	0	no
ARHGEF9	119.954	30.947	92.1831	38.4843	105.879	78.0089	56.9043	16.9291	76.1781	69.4209	89.1699	3	4	4	yes
ARHGEF9-IT1	0	0	0	0	0	0	0	0	0	0	0	0	0	0	no
ARID1A	73.6551	3.21042	59.6343	3.64948	64.6397	39.9718	24.7244	2.09146	40.5804	46.646	46.0346	3	4	4	yes
ARID1B	75.1757	2.84463	59.4475	2.33447	69.6393	52.225	20.3104	0.777956	49.6307	64.0206	57.6951	3	4	3	yes
ARID2	8.49995	1.14607	8.43297	0.412765	10.8149	6.11549	2.94111	0.138048	4.66348	7.48994	8.16677	3	3	3	yes
ARID3A	81.9948	5.66843	60.9181	4.13719	57.395	22.0154	17.5128	1.16973	26.4049	12.0135	22.5778	3	4	4	yes
ARID3B	85.2819	17.15	74.66	15.4302	78.6938	42.9215	30.9373	8.17157	44.7618	36.0863	40.3623	3	4	4	yes
ARID3C	0.12574	0.207463	0.314095	0.357518	0.400508	0.206572	0.593942	0.681787	1.32385	0.271088	0.373381	0	0	1	no
ARID4A	17.4552	0.418669	14.3606	1.32034	14.0049	12.2224	6.53602	0.0752876	14.1708	16.5313	15.3649	2	4	3	yes
ARID4B	10.9328	0.252803	11.9054	0.41928	10.8837	6.97917	2.2184	0.229095	8.97965	11.0888	10.6788	2	3	3	no
ARID5A	4.03653	1.49706	6.55099	2.17761	0.946766	4.92213	1.85867	0.465626	4.27908	3.71362	2.92463	3	3	3	yes
ARID5B	7.69678	0.925462	6.48055	0.877388	20.8617	12.0784	7.35817	0.236805	11.6566	9.19794	13.1258	2	3	3	no
ARIH1	45.6688	14.5036	43.2286	19.8724	48.4195	30.1182	26.9674	9.46994	43.1136	40.2038	45.4709	3	4	4	yes
ARIH2	44.8099	37.4089	43.0298	44.0179	47.0292	41.9546	42.3919	40.4029	44.8059	51.5424	48.4824	3	4	4	yes
ARIH2OS	3.69791	2.50125	4.50854	2.96742	2.53477	3.04664	2.43216	2.21214	2.65807	5.36822	3.66083	3	4	4	yes
ARL1	27.3337	25.5934	29.4938	40.0783	34.83	34.243	35.4771	37.6407	35.8637	38.8318	54.8817	3	4	4	yes
ARL10	17.9442	2.97188	12.4014	3.33217	26.4407	18.9334	8.29514	1.54349	16.5005	25.0288	21.0029	3	4	4	yes
ARL11	0	0.0203666	0.0769555	0.0548443	0	0	0	0.0590639	0.0385813	0.0221503	0.0203218	0	0	0	no
ARL13A	0	0	0	0	0	0	0	0	0.0496072	0	0	0	0	0	no
ARL13B	3.33081	1.34235	4.06633	1.82558	3.2111	3.0336	2.88615	0.726172	2.76574	4.08861	3.03782	3	4	3	yes
ARL14	0	0	0	0	0	0	0	0	0	0	0	0	0	0	no
ARL14EP	25.0226	16.0876	23.3312	24.803	29.7334	17.5948	16.4605	25.516	33.0279	26.2769	30.1854	3	4	4	yes
ARL14EP-DT	0	0	0	0	0	0.544812	0	0	0	0.821765	0.529528	0	0	0	no
ARL14EPL	0	0	0	0	0	0	0	0	0	0	0	0	0	0	no
ARL15	20.2503	11.7961	19.4349	10.4572	18.2935	10.788	12.0536	10.485	18.2318	16.9577	13.8847	3	4	4	yes
ARL16	77.5213	76.2807	70.8154	91.3609	87.0306	75.1907	80.6573	78.7051	86.1408	78.2514	76.4798	3	4	4	yes
ARL17A	7.93318	9.03642	8.50522	5.07036	7.30852	6.69467	6.06034	2.73678	13.4384	15.0648	8.93293	3	4	4	yes
ARL17B	15.2404	6.72448	7.06691	6.42697	22.6207	3.90177	2.0398	11.608	13.4911	4.49004	6.51455	3	4	4	yes
ARL2	125.776	153.81	122.203	187.707	148.387	136.726	194.477	198.695	202.731	132.71	151.974	3	4	4	yes
ARL2BP	88.6178	64.8698	76.8481	89.7771	92.9329	83.5684	75.1405	84.2085	83.8975	84.1876	87.5492	3	4	4	yes
ARL2-SNX15	0	0.218835	0	0.234638	0	0	0	0.527882	0	0	0.199731	0	0	0	no
ARL3	36.3163	23.2026	40.6222	30.3894	40.1016	44.3369	40.2493	19.9537	43.5951	46.3223	51.313	3	4	4	yes
ARL4A	11.3557	10.8949	15.307	9.53081	11.3341	12.3971	11.2166	8.18186	9.03525	19.3506	14.2366	3	4	4	yes
ARL4C	8.52523	2.4664	35.7037	12.6371	25.9359	133.806	71.2999	13.6476	46.4825	122.248	81.3206	3	4	4	yes
ARL4D	14.4757	16.4974	12.0279	31.8024	13.7274	10.1332	14.4938	32.1832	10.2238	10.3099	10.0274	3	4	4	yes
ARL5A	47.5169	41.4436	27.8019	34.371	54.6179	42.9911	41.7945	33.4759	34.8052	28.8614	36.6702	3	4	4	yes
ARL5B	28.5214	19.4023	28.9732	14.8164	27.042	21.9415	20.2858	10.7599	14.4021	20.6873	19.2815	3	4	4	yes
ARL5C	0	0	0.0294015	0	0.109101	0	0.111235	0.0751499	0.206289	0.101527	0.0310621	0	0	0	no
ARL6	15.2573	12.908	14.7203	16.1505	21.15	25.4749	16.5864	15.5743	14.6012	28.3301	23.9295	3	4	4	yes
ARL6IP1	272.937	275.479	305.324	265.974	241.045	251.995	242.91	211.724	199.163	242.695	242.749	3	4	4	yes
ARL6IP4	198.939	237.405	164.307	250.603	200.061	165.307	205.93	202.636	228.708	134.578	156.138	3	4	4	yes
ARL6IP5	162.433	151.635	156.009	171.586	169.901	152.98	171.758	144.348	144.967	131.755	139.135	3	4	4	yes
ARL6IP6	11.0588	11.4476	9.53161	14.4134	9.77632	10.7419	15.8087	13.8902	5.92657	11.9208	12.0945	3	4	4	yes
ARL8A	299.386	157.968	295.921	251.979	357.697	360.391	306.33	213.281	382.25	350.08	378.134	3	4	4	yes
ARL8B	96.9856	106.153	107.682	125.007	123.197	112.901	129.035	148.973	115.297	123.215	133.96	3	4	4	yes
ARL9	0.23413	0	0.0557513	0.397813	0.241179	0.732434	0.21072	0.142158	0.426072	0.743666	1.32116	0	0	1	no
ARLNC1	0.359142	0	0.215625	0.0776163	0.446992	0.051353	0.661608	0	0.369303	0.763646	0	0	0	0	no
ARMC1	56.3179	41.5575	48.1823	56.6854	63.984	61.0462	50.5567	53.8682	41.012	58.149	48.7787	3	4	4	yes
ARMC10	27.1902	47.8698	21.1858	47.025	32.2454	21.4795	37.4295	62.0704	27.244	27.6811	30.2258	3	4	4	yes
ARMC12	0.295209	0.117008	0.420958	0	0.44962	0.291621	1.04775	0.95354	0.370405	0.398662	1.24987	0	1	1	no
ARMC2	5.27293	0	4.71709	1.67912	11.0937	4.67669	7.29902	1.58998	11.0782	13.1096	16.2346	2	4	4	yes
ARMC2-AS1	0	0	0	0	0	0	0	0	0	0	0	0	0	0	no
ARMC3	0	0	0	0.0165944	0.0540502	0	0	0.104246	0.0571668	0.0486338	0.241931	0	0	0	no
ARMC5	22.5019	12.9516	23.7351	11.0256	18.4628	20.1116	22.6203	9.29602	25.3359	20.0146	22.2778	3	4	4	yes
ARMC6	46.2462	32.092	41.0784	48.3196	49.7137	45.2778	62.9917	33.7873	51.3987	47.0242	47.6233	3	4	4	yes
ARMC7	22.0248	6.45265	14.7912	6.42099	15.5235	12.4023	10.1205	6.2118	17.7236	15.7136	18.6759	3	4	4	yes
ARMC8	28.1221	15.2668	28.2768	21.3113	37.1447	27.1548	22.8352	24.0083	33.4743	28.5557	34.1388	3	4	4	yes
ARMC9	17.7898	5.88429	14.6842	8.01972	16.2859	12.2816	12.0065	6.88499	16.3292	16.0176	16.7334	3	4	4	yes
ARMCX1	120.462	118.731	94.5444	142.693	123.959	111.67	130.584	123.931	112.522	94.2161	102.974	3	4	4	yes
ARMCX2	109.433	51.1079	101.493	72.9948	160.095	130.331	110.964	58.8816	97.0291	131.635	157.178	3	4	4	yes
ARMCX3	116.506	59.271	106.174	68.2349	127.083	95.4807	72.6287	53.3482	91.0015	111.75	123.968	3	4	4	yes
ARMCX3-AS1	0	0	0	0	0	0	0	0	0	0	0	0	0	0	no
ARMCX4	18.138	1.21523	12.2537	1.33829	14.5942	11.2841	4.59636	0.937659	10.68	18.6451	12.5739	3	4	3	yes
ARMCX5	10.8746	5.73763	13.2219	7.51585	11.952	10.5091	11.0901	6.95883	12.9733	14.5981	12.6211	3	4	4	yes
ARMCX5-GPRASP2	34.0309	21.4082	31.4366	20.785	28.4481	25.3501	31.1534	11.7064	20.0864	27.1957	25.5194	3	4	4	yes
ARMCX5-GPRASP2	1.93715	0.174257	1.23625	0.486209	2.52048	1.52732	1.43832	0	2.09916	3.4384	2.95849	2	3	3	no
ARMCX6	98.0085	104.107	84.5813	106.419	98.6377	90.4577	82.1769	93.1778	106.273	91.7252	89.6774	3	4	4	yes
ARMH1	0.490806	1.10406	2.26424	2.60732	1.09452	1.57424	3.01298	1.01483	1.01805	1.45995	2.44381	2	4	4	yes
ARMH2	0	0	0	0	0	0	0	0	0	0	0	0	0	0	no
ARMH3	26.426	14.2193	27.0456	13.0673	27.5095	31.4044	19.5417	9.15162	24.1451	28.8807	34.8615	3	4	4	yes
ARMH4	24.4989	3.65032	22.4057	2.94639	35.1908	20.0438	7.65978	2.69114	24.9733	23.9127	22.4652	3	4	4	yes
ARMS2	0	0.177204	0	0	0	0	0	0.114128	0	0	0	0	0	0	no
ARMT1	23.7525	33.6295	15.0835	29.2284	23.3819	16.7599	21.9117	41.0052	17.0377	16.4185	18.0308	3	4	4	yes
ARNILA	2.25684	0.10323	2.8141	0	3.00343	2.43987	0.184794	0	2.66464	3.11912	1.85971	2	2	3	no
ARNT	10.6365	3.74913	9.16873	3.67213	11.3684	8.07748	4.94813	2.56215	10.4749	9.31954	8.87339	3	4	4	yes
ARNT2	69.956	9.62846	47.9976	14.3699	66.7236	54.0124	32.0404	6.22588	54.0227	59.6783	57.8905	3	4	4	yes
ARNT2-DT	2.15564	0.27087	2.93083	0.484179	4.3559	3.02668	1.14715	0.660864	4.91305	8.4561	6.37719	2	3	3	no
ARNTL	5.64829	2.07193	4.42956	4.62554	6.67558	3.99948	4.13458	7.53052	8.51762	10.6916	6.37295	3	4	4	yes
ARNTL2	10.7479	5.81847	7.49292	6.78541	14.6175	11.1645	10.9759	4.65351	11.0334	13.7015	16.8243	3	4	4	yes
ARNTL2-AS1	0.0977619	0	0	0	0	0	0	0	0	0	0	0	0	0	no
ARPC1A	197.147	180.289	172.854	235.424	222.976	178.992	188.033	219.028	233.658	152.211	189.135	3	4	4	yes
ARPC1B	30.5263	4.4959	5.31471	21.7638	16.8322	11.3441	9.22494	22.9114	19.7896	27.1781	35.623	3	4	4	yes
ARPC2	439.817	496.005	396.243	530.016	414.941	348.119	425.387	417.383	325.219	301.598	355.653	3	4	4	yes
ARPC3	207.116	216.934	223.887	232.34	222.579	194.286	216.618	203.664	263.121	191.198	237.429	3	4	4	yes
ARPC4	193.193	223.643	212.822	252.713	199.207	201.93	258.454	198.012	166.673	190.219	221.364	3	4	4	yes
ARPC4-TTLL3	1.2181	1.88023	1.93777	3.13625	1.41995	1.75788	0	0.942686	3.58522	3.13978	2.663	3	3	3	yes
ARPC5	291.163	364.122	368.652	476.685	346.069	314.048	384.914	389.887	297.042	269.196	302.419	3	4	4	yes
ARPC5L	68.7918	51.1865	64.2472	57.5826	78.8115	60.9007	50.245	53.3496	71.5369	74.0472	79.9942	3	4	4	yes
ARPIN	5.87103	1.50643	3.77914	3.62243	5.8815	5.26159	3.36831	1.92274	8.14093	6.96559	6.28758	3	4	4	yes
ARPIN-AP3S2	28.3044	25.0977	22.6681	29.6521	27.2105	26.7785	30.1989	32.764	29.1735	27.6229	27.5146	3	4	4	yes
ARPP19	144.244	126.227	133.166	169.1	163.117	152.391	161.327	165.803	127.837	147.155	164.925	3	4	4	yes
ARPP21	0.37875	0.886991	0.934662	0.548434	0.494397	1.24648	0.417878	0.158826	1.01408	3.0994	1.26484	0	1	3	no
ARPP21-AS1	0	0	0	0	0	0.230307	0	0	0	0	0	0	0	0	no
ARR3	0	0	0	0	0	0	0	0	0	0	0	0	0	0	no
ARRB1	82.5343	9.85603	82.7571	10.6371	74.0416	62.5723	30.6074	5.91757	65.8435	63.8219	65.054	3	4	4	yes
ARRB2	78.8256	43.0704	67.9691	54.2292	76.3836	77.297	67.0439	47.7886	95.0747	82.9849	87.8896	3	4	4	yes
ARRDC1	11.7715	5.45838	10.5407	6.05775	15.0765	9.31551	4.08446	10.5889	13.9465	11.9512	15.8191	3	4	4	yes
ARRDC1-AS1	22.1305	14.5703	21.9107	15.1482	20.8778	13.8561	13.3427	11.2127	19.0462	19.1781	18.9592	3	4	4	yes
ARRDC2	0.503467	0.81034	0.40597	0.515959	1.05749	1.41341	2.24288	0.501675	1.0687	0.850567	0.587886	0	3	1	no
ARRDC3	73.3332	34.6985	75.3036	33.3448	64.224	59.3737	64.594	34.0757	56.9233	71.0167	70.7626	3	4	4	yes
ARRDC3-AS1	0.652464	0.531505	0.425681	0.0777772	0.364172	1.13713	0.494884	0.14133	0.348906	0.150786	1.38968	0	1	1	no
ARRDC4	11.4104	4.42835	24.5103	2.21398	7.62392	17.912	12.6767	4.79253	11.1949	37.7945	29.2854	3	4	4	yes
ARRDC5	0	0	0	0	0	0	0	0	0	0	0	0	0	0	no
ARSA	9.58207	2.11385	11.3618	4.87158	10.9687	9.71072	10.8812	3.79337	15.3769	12.1941	17.0473	3	4	4	yes
ARSB	17.1998	7.63231	17.2065	5.81108	19.6309	18.8994	9.79316	4.21669	12.7667	27.1436	25.0255	3	4	4	yes
ARSD	12.7668	3.3257	20.4829	6.05177	16.7657	18.6526	14.6294	5.01612	11.9381	28.141	35.1437	3	4	4	yes
ARSD-AS1	0	0	0	0	0	0.525802	0	0	0	0	0	0	0	0	no
ARSF	0	0	0	0	0	0	0	0	0	0	0	0	0	0	no
ARSG	8.54837	3.37618	8.18034	5.03927	8.7034	7.73754	8.24266	6.1024	8.93854	11.0265	10.6638	3	4	4	yes
ARSH	0	0	0	0	0	0	0	0	0	0	0	0	0	0	no
ARSI	0.0920979	0	0	0	0	0.113594	0	0	0.133501	0	0.0937732	0	0	0	no
ARSJ	0.4079	0.117477	0.612765	0	0.0135417	0.0153621	0	0	0	0.0503982	0	0	0	0	no
ARSK	4.79927	3.96833	6.94907	3.91528	6.94485	6.1565	8.47502	4.80705	5.11146	7.42062	9.39732	3	4	4	yes
ARSL	2.28308	0.710833	1.31856	2.41321	3.05319	3.31099	2.12741	1.2348	2.75149	2.56048	2.48002	2	4	4	yes
ART1	0	0	0	0	0	0	0	0	0	0	0	0	0	0	no
ART3	0.521904	0	0	0.285257	0	0	0	0	0	0	0	0	0	0	no
ART4	0.011075	0	0	0	0	0.0272372	0	0	0.0259421	0.0297855	0	0	0	0	no
ART5	0.442109	1.6824	1.59674	0.486595	0.391795	0.222354	0.485753	0.793321	1.68839	0.162118	0.480052	2	0	1	no
ARTN	1.09029	1.42933	1.49962	0.934727	0.864569	1.07884	0	0.0308303	0.390809	0.561997	0.511462	3	1	0	yes
ARV1	28.735	34.7523	26.4735	52.3892	35.3803	28.8251	37.4599	58.6149	32.6422	34.2948	35.7188	3	4	4	yes
ARVCF	73.2414	16.2881	64.948	22.6951	67.7763	48.5354	36.0643	17.4283	60.2599	61.2829	80.4083	3	4	4	yes
ARX	0	0	0	0	0	0.0759289	0	0	0	0	0	0	0	0	no
AS3MT	6.74368	0	6.21194	0.576057	8.9022	5.83909	2.51418	0.531742	11.2366	8.6469	8.72997	2	3	3	no
ASAH1	104.738	131.063	72.782	187.998	139.964	136.385	136.312	232.801	129.023	148.166	108.579	3	4	4	yes
ASAH1-AS1	2.17503	0.647001	3.19471	0.988768	2.12595	3.80405	2.79796	0.706494	2.97568	5.44021	2.51886	2	3	3	no
ASAH2	16.0694	3.40366	3.18357	1.06936	9.10963	1.22048	2.99413	2.79105	3.22477	1.16714	3.05101	3	4	4	yes
ASAH2B	8.90736	4.61169	16.2578	7.18917	14.827	11.8596	7.70734	6.29982	10.9182	18.1345	15.165	3	4	4	yes
ASAP1	48.7407	3.87437	36.1232	2.35026	59.5144	46.008	14.4677	1.30517	34.0942	60.5643	28.0709	3	4	4	yes
ASAP1-IT2	0	0	0	0.020327	0	0	0	0	0	0	0	0	0	0	no
ASAP2	7.42249	0.0775599	5.75133	0.275078	5.44961	5.52119	1.4076	0.371208	2.42716	6.87773	4.54864	2	3	3	no
ASAP3	16.0499	6.19346	10.3962	7.54152	17.6638	6.08512	8.68274	5.66547	18.2864	5.45415	5.93532	3	4	4	yes
ASB1	22.0446	8.67506	22.6957	19.025	28.7813	30.9111	23.02	13.0281	40.3416	33.8716	39.7903	3	4	4	yes
ASB10	0	0	0	0	0	0	0	0	0	0	0	0	0	0	no
ASB11	0	0	0	0	0	0	0	0	0	0	0	0	0	0	no
ASB12	1.28079	0.594519	1.06471	0.675836	0.580322	1.97593	0.946633	0.414955	1.0032	1.94486	1.58897	2	1	3	no
ASB13	34.3307	26.7998	34.1861	30.5321	28.8933	30.8504	30.0488	42.0903	33.2393	26.8231	27.5665	3	4	4	yes
ASB14	0.166578	0.0229898	0.389393	0.0123813	0.358541	0.320138	1.09652	0.0222234	0.193685	0.667807	0.512378	0	1	0	no
ASB15	0.265559	0.084941	1.53121	0.0332711	0.284245	0.921301	0.195822	0.0529288	0.103759	0.2015	0.109345	1	0	0	no
ASB15-AS1	0	0	0	0	0	0	0	0	0	0	0	0	0	0	no
ASB16	0.293906	0	0.424138	0	0.276572	0.22417	0.644517	0	0.426893	0.411232	0.596071	0	0	0	no
ASB16-AS1	5.67178	1.19782	6.1008	1.06213	6.99618	4.65566	2.40098	0.506624	5.46685	5.24135	6.15118	3	4	3	yes
ASB17	0	0	0	0	0	0	0	0	0	0	0	0	0	0	no
ASB18	0	0	0.0188111	0	0	0	0	0	0	0.484344	0	0	0	0	no
ASB2	0.580169	0.368036	15.1845	0.415281	0.491969	0.425574	0.509914	0.474323	0.930213	1.22611	2.80907	1	0	2	no
ASB3	15.611	23.6024	20.7439	27.0103	20.0028	14.5892	19.0606	28.6954	16.6534	18.8327	22.8424	3	4	4	yes
ASB4	0	0	0.035949	0	0	0	0	0	0	0.0564534	0	0	0	0	no
ASB5	0	0	0.048901	0.0278675	0.0453726	0.483721	0	0.0500188	0.0980469	0.581381	0.0857897	0	0	0	no
ASB6	24.871	9.68366	27	12.6624	31.4845	38.0308	25.1725	21.114	42.0544	55.7314	55.3917	3	4	4	yes
ASB7	8.37366	6.53031	7.3662	3.98533	9.20686	6.96207	5.24398	4.58895	5.81782	7.15159	6.05132	3	4	4	yes
ASB8	32.8571	16.2572	28.5349	22.1567	40.2642	30.5412	29.2937	18.6376	41.6	35.044	33.4359	3	4	4	yes
ASB9	0	0	0	0	0	0.170504	0	0	0	0.345717	0.172145	0	0	0	no
ASCC1	52.0288	64.565	43.8765	47.154	43.7566	40.2271	44.7096	59.1349	37.4956	36.4742	32.4629	3	4	4	yes
ASCC2	30.8919	8.63467	31.1517	8.12737	32.1764	27.3664	19.3181	4.23034	27.0027	29.5645	34.1208	3	4	4	yes
ASCC3	17.2266	3.50044	22.6361	3.34367	20.5613	12.7783	11.2373	0.940689	13.0689	15.3437	20.0247	3	4	3	yes
ASCL1	0.438467	0	0	0.795283	0.872226	0.239906	0	0	0.314135	0.229563	0	0	0	0	no
ASCL2	0.0439651	0	0.0515398	0	0.0955501	0	0	0	0.103236	0.0592928	0	0	0	0	no
ASCL3	0	0	0	0	0	0	0	0	0	0	0	0	0	0	no
ASCL4	0	0	0.0752191	0.0214077	0.0348796	0.0395774	0	0.0192116	0	0.302972	0	0	0	0	no
ASCL5	0.851765	0.112918	0.106814	0.0405403	0.660452	0.449634	0.538691	0.109145	0.60655	0.737577	0.413819	0	0	0	no
ASDURF	7.20247	1.63314	2.54704	2.65118	0	3.73968	1.17703	9.12572e-09	3.94579	0.00375764	5.88834	3	3	2	yes
ASF1A	137.147	204.949	189.605	100.585	91.8171	90.947	79.1511	72.0323	45.9293	66.9552	69.6724	3	4	4	yes
ASF1B	0.49066	0.676109	0.515549	0	0.459082	0.325633	0.501547	0.135428	0.17717	0.570222	0.233617	0	0	0	no
ASGR1	29.364	21.6926	18.4983	44.6797	26.2576	14.7342	36.7221	46.4345	41.0132	14.8213	19.1968	3	4	4	yes
ASGR2	0	0	0	0	0	0	0	0	0	0	0.118482	0	0	0	no
ASH1L	10.2258	0.440869	9.57215	0.416965	12.0872	7.81251	2.82784	0.173345	8.63688	12.4779	9.96266	2	3	3	no
ASH1L-AS1	3.67352	3.37604	8.494	1.78079	3.31651	3.22929	2.96242	2.0308	2.90528	4.21658	3.45369	3	4	4	yes
ASH1L-IT1	0	0	0	0	0	0	0	0	0	0	0	0	0	0	no
ASH2L	47.5162	29.9979	44.7292	33.3499	46.6894	69.4326	41.2017	29.913	49.2346	71.3827	55.3951	3	4	4	yes
ASIC1	83.9814	17.7739	145.515	22.2642	105.117	88.6723	57.3587	11.9508	124.029	101.004	107.907	3	4	4	yes
ASIC2	104.885	34.8612	99.2339	28.5214	40.8019	28.5755	15.1682	8.81973	25.1175	19.1219	20.19	3	4	4	yes
ASIC3	5.78402	0.592704	2.97603	2.16361	1.95651	1.78773	2.15009	0.233982	4.00547	7.32717	6.45566	2	4	3	yes
ASIC4	20.6315	4.38879	7.90443	1.84362	7.15494	1.37332	1.65044	0.341123	1.23036	1.06325	1.52952	3	4	3	yes
ASIC4-AS1	0	0	0.238804	0	0	0	0	0	0	0	0	0	0	0	no
ASIC5	0	0	0	0	0	0	0	0	0	0	0	0	0	0	no
ASIP	0.268306	0	0.635392	0	0.293569	0	0	0	0	0.547152	0	0	0	0	no
ASL	23.5634	30.6628	18.7416	41.8317	27.7333	17.4573	25.4383	29.4951	25.9217	15.3419	22.1571	3	4	4	yes
ASMT	0	0	0.0863141	0	0	0	0	0	0	0.198429	0	0	0	0	no
ASMTL	95.7179	79.6924	88.975	102.19	89.6719	52.7723	72.0408	91.1392	103.617	49.0838	60.2544	3	4	4	yes
ASMTL-AS1	7.22147	0.179541	6.72946	0.444693	6.2248	2.07486	0.744395	0	2.62611	3.22373	3.60205	2	2	3	no
ASNS	201.613	222.163	141.702	186.86	139.601	150.673	178.643	373.338	189.284	179.195	199.951	3	4	4	yes
ASNSD1	55.0394	42.8163	62.9724	58.474	61.1195	61.4496	54.8234	52.573	56.0045	73.4345	64.0762	3	4	4	yes
ASNSP1	0.0492593	0	0	0	0	0.0607738	0	0.0294619	0	0	0	0	0	0	no
ASPA	0.0645782	0.90174	0	0	0.0702839	0	0	0.313023	0	0	0	0	0	0	no
ASPDH	0	0	0	0	0	0	0.627965	0	0	0	0	0	0	0	no
ASPG	0	0	0	0	0	0	0	0	0	0	0	0	0	0	no
ASPH	28.7605	14.1076	28.4666	32.0549	24.9716	37.3623	24.5846	30.8455	27.6372	52.8188	27.3625	3	4	4	yes
ASPHD1	105.889	64.3055	86.6142	83.0155	108.696	85.2114	97.739	76.7479	133.811	89.0982	91.9121	3	4	4	yes
ASPHD2	11.0909	5.70104	10.0515	8.79912	14.7562	16.1561	14.0113	7.49044	17.426	17.6257	15.0732	3	4	4	yes
ASPM	0.27125	0	0.0864442	0	0.134656	0.0944844	0	0	0.0638261	0.167506	0.169749	0	0	0	no
ASPN	0.0296898	0	0	0	0	0	0	0.0710154	0	0	0	0	0	0	no
ASPRV1	1.40985	0.191537	0	0.264813	0.365773	0.461526	0	0.178481	0.926748	0.36445	0.47019	1	0	0	no
ASPSCR1	39.4697	35.3795	32.5431	27.2869	25.4712	24.5079	24.3432	25.1552	38.6302	27.569	26.4524	3	4	4	yes
ASRGL1	42.4691	24.2057	22.5532	34.6788	36.4373	32.5821	29.3904	24.1792	46.7099	34.9209	30.788	3	4	4	yes
ASS1	4.4158	1.80695	1.19566	8.43492	4.39722	5.31533	8.17046	55.6215	31.4991	37.7056	28.1505	3	4	4	yes
ASTE1	3.37245	1.63345	2.33229	2.77443	3.5972	4.2079	3.26129	2.52439	3.09373	6.4308	4.36045	3	4	4	yes
ASTL	0.152079	0	0.164187	0.554774	0.0550089	0.499303	0.448677	0	0.237739	0.614284	0.469853	0	0	0	no
ASTN1	74.4559	8.82209	61.1957	14.943	94.3253	92.5166	53.7887	7.45318	61.2761	82.4405	92.5072	3	4	4	yes
ASTN2	41.9883	20.7349	67.2942	14.3543	45.6131	48.0449	30.8494	13.0005	29.3356	44.9126	43.2225	3	4	4	yes
ASTN2-AS1	0	0	0	0	0	0	0	0	0	0	0	0	0	0	no
ASXL1	31.0359	4.78334	24.7699	3.08376	25.1734	20.1729	10.348	1.73349	19.9586	23.7765	21.8077	3	4	4	yes
ASXL2	6.10452	1.04959	9.55966	0.419639	7.65505	2.94171	2.94466	0.195718	3.91178	11.709	13.8117	3	3	3	yes
ASXL3	14.9349	0.295315	16.1066	0.400715	25.9906	20.1563	8.33735	0.511897	16.1052	25.9583	26.1827	2	3	3	no
ASXL3-DT	0	0	0	0	0	0.029841	0	0	0	0	0.0599026	0	0	0	no
ASZ1	0	0	0	0	0	0	0	0	0.0763573	0	0	0	0	0	no
ATAD1	90.4421	71.4959	96.4634	100.618	108.064	105.565	97.2432	100.401	85.3914	96.7665	105.284	3	4	4	yes
ATAD2	2.61926	0.552369	2.40159	0.346642	2.76827	3.59728	1.36146	0.988724	2.9269	4.24392	4.01584	2	3	3	no
ATAD2B	8.60396	0.838502	7.931	0.74329	6.95759	5.16182	5.23152	0.421319	4.50518	8.6949	10.5859	2	3	3	no
ATAD3A	26.6009	11.4498	28.8015	10.44	24.1829	23.7787	15.5789	7.01148	21.7247	20.644	25.9224	3	4	4	yes
ATAD3B	8.30767	1.07995	5.1037	1.18126	5.61697	4.18172	1.17031	1.15321	6.78128	13.3006	8.93876	3	4	4	yes
ATAD3C	0.0451325	0	0	0	0.462701	0	0	0	0	0	0.247764	0	0	0	no
ATAD5	0.459851	0.0152346	0.860943	0.0148654	0.704588	0.545131	0.290352	0.0147475	0.64091	0.894197	0.928993	0	0	0	no
ATAT1	126.672	35.9727	112.11	35.5878	101.241	86.5824	55.3394	12.7702	74.9438	80.7532	69.9817	3	4	4	yes
ATCAY	190.862	7.62922	169.385	13.2181	197.729	157.332	71.0632	4.75792	164.607	168.94	161.547	3	4	4	yes
ATE1	20.1785	11.5529	17.508	14.1636	17.1344	14.1737	18.2406	13.4129	16.7494	18.2807	21.2237	3	4	4	yes
ATF1	8.36519	5.95034	6.19223	6.10432	7.49503	3.81632	6.83229	2.98319	4.67289	4.21046	4.41439	3	4	4	yes
ATF2	44.0912	26.1484	37.4373	24.4824	51.7952	34.4679	32.2354	20.7445	36.3477	38.5505	47.2832	3	4	4	yes
ATF3	23.7558	9.37732	19.7036	4.81571	2.08025	6.05415	5.82937	11.5668	4.60327	7.7631	7.52514	3	4	4	yes
ATF4	454.528	154.772	361.021	117.91	259.787	197.595	234.365	333.494	336.585	387.039	431.107	3	4	4	yes
ATF5	62.6715	16.3915	23.3118	24.9447	36.3092	32.8033	33.5128	50.4293	60.2114	117.473	95.3539	3	4	4	yes
ATF6	24.3134	7.78172	24.771	7.83966	23.2802	22.6401	16.3684	4.96534	20.0277	27.6328	27.6997	3	4	4	yes
ATF6B	64.3001	27.7549	42.2208	31.8123	72.1347	53.1313	41.4795	21.7452	60.3546	66.1625	57.6797	3	4	4	yes
ATF6-DT	2.58601	2.37405	3.07931	1.1088	1.42374	2.22024	1.9023	0.774896	1.1485	1.98765	2.82033	3	4	3	yes
ATF7	26.9667	8.74358	28.5361	8.26323	29.7213	16.4104	14.104	6.79136	11.9436	16.1769	20.1833	3	4	4	yes
ATF7IP	44.8204	5.32561	44.7981	7.23465	52.5285	40.4815	22.4337	2.22374	30.0026	43.4623	37.753	3	4	4	yes
ATF7IP2	8.2552	7.72917	13.3369	6.82657	13.356	5.85782	10.4407	5.79263	10.3803	18.9124	14.7121	3	4	4	yes
ATF7-NPFF	0	0.0913735	0	0	0	0	0	0	0.478315	0	0.281343	0	0	0	no
ATG10	6.30131	3.91923	12.3418	6.04481	11.0982	11.3108	17.8772	4.55459	7.70605	16.1345	13.8987	3	4	4	yes
ATG101	54.8164	66.2922	45.0608	71.3526	49.5656	51.3475	60.3282	78.3915	60.7746	53.7298	57.2863	3	4	4	yes
ATG10-AS1	0	0	0	0	0	0	0	0	0	0	0	0	0	0	no
ATG10-IT1	0	0	0	0	0	0	0	0	0	0	0	0	0	0	no
ATG12	74.6132	48.2595	66.3906	50.979	80.8919	75.1919	68.2697	43.5519	68.6143	77.1465	89.8214	3	4	4	yes
ATG13	65.8596	49.6843	59.0798	41.3025	51.0315	53.7884	48.8738	25.3045	52.6336	54.0956	49.5013	3	4	4	yes
ATG14	7.61861	1.57003	7.84103	1.13581	8.61116	7.12667	2.96128	0.786351	7.34738	9.6302	8.46881	3	4	3	yes
ATG16L1	33.4828	15.362	37.8159	17.774	38.5517	34.903	31.7154	11.7756	31.6524	38.2407	47.0456	3	4	4	yes
ATG16L2	0.691376	0.64271	1.33498	1.34988	0.83353	1.21329	0.381769	1.26169	2.0283	1.39709	1.55883	1	2	4	yes
ATG2A	11.3805	1.79025	10.1393	3.44347	11.3054	12.5214	8.78886	1.13988	9.53856	13.6755	12.5721	3	4	4	yes
ATG2B	11.7108	1.50943	11.1204	2.73126	14.9937	9.61817	5.6174	1.02	7.51754	12.693	12.354	3	4	4	yes
ATG3	54.3135	52.0075	49.8864	56.6076	53.8316	40.444	43.4557	54.9854	47.9553	46.4114	53.9942	3	4	4	yes
ATG4A	15.1478	10.8811	32.1536	10.9581	18.0039	17.8429	26.5385	10.3616	12.7293	22.9698	34.3983	3	4	4	yes
ATG4B	70.929	53.6615	74.6719	73.3299	72.2535	71.1295	54.2881	81.6737	66.8812	81.038	77.801	3	4	4	yes
ATG4C	0.651504	0.312005	1.32892	0.956133	0.875436	0.971105	0.580946	1.4971	2.77127	1.59373	4.99628	1	0	4	yes
ATG4D	37.8179	35.2226	35.8903	36.1497	33.5875	42.3121	40.9961	29.4344	35.4725	37.725	33.4995	3	4	4	yes
ATG5	19.242	15.4296	14.5837	19.1057	22.7171	17.3367	20.707	27.2709	21.8947	18.5811	22.6566	3	4	4	yes
ATG7	19.7457	24.9194	16.4779	22.6289	23.8271	23.2857	20.3712	23.5041	17.8167	21.976	22.1831	3	4	4	yes
ATG9A	68.4868	27.3715	66.19	28.1892	63.9211	64.2891	63.5444	20.769	63.3314	74.3552	72.7218	3	4	4	yes
ATG9B	7.88664	0.812465	6.93773	3.01106	5.55322	7.92312	3.11279	0.663589	8.08452	10.7997	9.33854	2	4	3	yes
ATIC	64.8162	37.2053	77.9979	38.5554	59.3169	63.5502	52.2159	46.2602	73.0811	66.2581	87.6662	3	4	4	yes
ATL1	117.129	89.5265	110.731	159.379	146.391	156.23	169.401	132.399	129.291	147.969	175.103	3	4	4	yes
ATL2	46.7704	37.3176	56.7997	32.6465	43.9247	40.4134	36.1007	32.6441	27.1935	41.1059	42.1023	3	4	4	yes
ATL3	3.75799	2.11435	5.48175	1.17054	4.53889	4.6966	3.13638	1.72219	5.18625	4.86421	5.08703	3	4	4	yes
ATM	16.8407	2.82213	17.4176	3.68374	15.6352	8.39066	4.17839	2.90288	11.9972	18.3527	17.7155	3	4	4	yes
ATMIN	52.0564	18.3323	50.91	25.1571	63.7934	49.3571	30.1587	21.8528	48.9005	56.1352	58.945	3	4	4	yes
ATN1	113.647	5.3464	91.0737	8.54021	116.492	74.0065	41.0941	3.86837	85.0476	75.558	82.4969	3	4	4	yes
ATOH1	0	0	0	0	0	0	0	0	0	0	0	0	0	0	no
ATOH7	1.54042	2.22414	1.1034	1.99617	1.81324	1.108	0.568817	2.91733	5.22428	1.26943	0.79511	3	3	3	yes
ATOH8	0.0201113	0	0.145018	0.0127118	0.0568563	0.0880073	0	0	0.575226	0.35375	0.064861	0	0	0	no
ATOX1	264.79	256.759	284.75	256.404	281.09	281.845	322.262	250.462	365.818	262.56	320.038	3	4	4	yes
ATOX1-AS1	0.337207	0	0	0	0	0	0.753709	0	0	0	0	0	0	0	no
ATP10A	0.0465954	0	0.102883	0.167906	0.0390909	0.4	0	0	0.555173	0.0466683	0.483157	0	0	0	no
ATP10A-DT	0	0	0	0	0	0	0	0	0	0	0	0	0	0	no
ATP10B	0.364318	0	0.0193862	0.0645165	0.0359937	0	0	0.00496401	0	0	0	0	0	0	no
ATP10D	3.29411	1.56949	3.23975	1.1397	4.68366	1.71175	1.61166	0.354165	1.82121	2.32817	2.87482	3	4	3	yes
ATP11A	86.7339	4.38664	46.3294	5.84801	92.1026	40.4424	21.305	1.85873	30.2289	54.3323	41.8725	3	4	4	yes
ATP11A-AS1	0.0279797	0	0	0	0	0.0689123	0	0	0	0	0	0	0	0	no
ATP11AUN	0.0545838	0	0	0.0181849	0.0592395	0.100822	0	0	0.320029	0	0	0	0	0	no
ATP11B	18.8915	4.59786	22.4897	7.09133	32.614	21.9798	24.1393	2.43079	16.1258	27.5165	31.0206	3	4	4	yes
ATP11B-DT	0	0	0.0390925	0	0	0	0.147846	0	0.117509	0	0	0	0	0	no
ATP11C	25.9216	6.71047	36.2179	5.53447	24.2798	19.5567	12.7334	2.21881	14.536	21.4943	26.0613	3	4	4	yes
ATP12A	0	0	0	0	0.0169306	0.134451	0	0	0.128051	0.147031	0.0385395	0	0	0	no
ATP13A1	37.9771	9.38999	29.3282	12.278	34.6443	30.9337	20.9092	7.71159	30.1136	30.1458	36.1726	3	4	4	yes
ATP13A2	163.21	53.3756	118.562	114.106	207.672	212.461	164.065	87.0771	218.562	197.004	226.068	3	4	4	yes
ATP13A3	26.1813	9.23869	18.9565	7.61332	24.9118	21.3433	14.6458	4.94905	20.8681	25.8083	24.8365	3	4	4	yes
ATP13A3-DT	7.52063	0.55587	5.06862	2.07055	8.33672	3.53318	2.85708	1.64925	11.9685	6.64218	9.02966	2	4	4	yes
ATP13A4	2.1487	0.323613	2.89526	0.348462	1.87346	1.00496	1.95444	0.671535	1.19455	1.65389	2.34509	2	3	3	no
ATP13A4-AS1	0	0	0	0	0.108439	0	0	0	0	0	0	0	0	0	no
ATP13A5	0	0	0.138127	0.13094	0.0426874	0.193763	0.174085	0.141006	0.553457	0.476778	0.19463	0	0	0	no
ATP13A5-AS1	0	0	0	0	1.31015	0.893091	1.06657	0.284806	0	2.60743	1.5111	0	2	2	no
ATP1A1	99.556	24.9883	78.5707	30.5522	107.744	63.4706	52.2402	23.8094	150.849	81.6792	99.4411	3	4	4	yes
ATP1A1-AS1	1.15255	0.610077	2.46102	2.87537	3.51509	1.41346	1.54	0.103735	0.921155	1.50009	3.01346	2	4	2	yes
ATP1A2	3.96264	0	0.122049	0.700163	0.313755	0	0.0577487	0.853934	0.355092	0.404892	0.0388035	1	0	0	no
ATP1A3	778.701	185.547	598.117	297.584	917.816	909.616	644.29	174.726	905.826	929.323	899.029	3	4	4	yes
ATP1A4	0	0	0	0	0	0.0369312	0	0	0.350245	0	0	0	0	0	no
ATP1B1	214.498	72.8114	187.015	126.314	223.217	256.909	163.869	122.548	236.512	394.674	306.531	3	4	4	yes
ATP1B2	38.4791	1.99069	20.2249	3.09334	55.9995	5.09271	5.1162	1.32496	31.345	5.77388	7.88118	3	4	4	yes
ATP1B3	93.1541	77.9225	73.4746	87.8156	83.7587	60.4933	56.7314	87.9721	79.2475	58.549	60.081	3	4	4	yes
ATP1B3-AS1	0.414986	0	0	0	0.925354	0	0	0	0	0.575898	1.61395	0	0	1	no
ATP1B4	0	0	0.0176152	0	0	0	0	0	0	0	0	0	0	0	no
ATP23	0.819692	2.51321	0.625822	6.16744	5.04068	3.19917	4.26033	13.0998	10.4349	5.29917	3.01604	1	4	4	yes
ATP2A1	0.414114	0.389605	0.809308	0.150901	0.839578	0.14265	0.414675	0.0451417	0.741174	0.891414	1.07201	0	0	1	no
ATP2A1-AS1	8.75976	6.98325	3.72241	3.23902	6.11309	3.59174	4.79432	2.85467	5.11297	2.37949	5.33071	3	4	4	yes
ATP2A2	281.167	80.6151	286.376	82.5217	267.788	223.929	156.916	49.3569	175.107	219.336	231.461	3	4	4	yes
ATP2A3	0.207938	0.110839	0.170115	0.309678	0.870885	0.510421	0.108168	0.277923	0.792831	0.489427	0.165694	0	0	0	no
ATP2B1	36.7922	5.13124	55.0947	6.59698	39.4387	39.6905	20.185	2.37086	32.4383	35.725	35.2855	3	4	4	yes
ATP2B1-AS1	4.47682	2.83361	14.2189	2.40964	4.89824	7.23786	4.40762	2.12409	5.65696	8.84502	8.43215	3	4	4	yes
ATP2B2	3.40956	0.0451394	2.19553	0.870613	5.83606	9.08461	1.99902	0.498194	9.42299	21.6197	11.3436	2	3	3	no
ATP2B2-IT1	0	0	0	0	0	0	0	0	0	0	0	0	0	0	no
ATP2B2-IT2	0	0	0	0	0	0	0	0	0	0	0	0	0	0	no
ATP2B3	30.2047	4.85084	25.6322	10.0844	51.7106	39.2318	27.2648	4.90219	48.7081	43.6108	52.153	3	4	4	yes
ATP2B4	12.9427	3.12547	13.0874	6.43898	27.0361	20.5038	19.1968	3.74566	48.7682	32.9881	32.6207	3	4	4	yes
ATP2C1	101.206	85.422	110.786	74.7576	113.276	112.438	98.1355	55.5611	91.3165	137.39	142.247	3	4	4	yes
ATP2C2	3.30001	1.62462	1.78546	1.10798	4.08715	4.90355	2.64059	0.958471	3.3521	5.71884	3.71881	3	4	3	yes
ATP2C2-AS1	0.31327	0	0	0.0131787	0.249679	0.178527	0	0.0239425	0.904094	0.328433	0.557539	0	0	0	no
ATP4A	0.677508	0.103975	0.274852	0	0	0	0	0.195464	0.115032	0	0.0404352	0	0	0	no
ATP4B	0.130316	0	0	0	0.094402	0	0	0	0.101996	0.05858	0.0538163	0	0	0	no
ATP5F1A	629.206	1140.92	663.856	1105.78	676.07	604.911	802.407	1248.19	746.998	550.542	589.189	3	4	4	yes
ATP5F1B	861.514	1439.1	917.638	1404.36	954.744	885.041	1025.05	1695.83	1015.52	828.125	837.395	3	4	4	yes
ATP5F1C	296.292	424.365	350.502	422.149	305.468	290.256	364.748	412.709	366.81	267.834	290.956	3	4	4	yes
ATP5F1D	200.783	199.465	204.116	253.625	234.991	234.137	243.078	233.754	301.352	206.299	250.089	3	4	4	yes
ATP5F1E	88.4459	109.501	157.717	95.5868	95.0744	120.614	108.853	76.4629	105.08	145.66	146.25	3	4	4	yes
ATP5IF1	553.989	852.426	662.266	1116.76	699.006	754.289	1047.06	1372.89	798.774	804.698	974.018	3	4	4	yes
ATP5MC1	337.617	575.674	367.99	695.794	377.079	366.059	503.136	586.342	384.982	332.577	327.61	3	4	4	yes
ATP5MC2	617.814	969.292	694.86	678.468	554.456	449.447	625.866	600.131	552.282	431.744	425.173	3	4	4	yes
ATP5MC3	291.95	556.795	352.44	608.708	363.672	331.53	411.756	538.986	330.709	308.312	333.154	3	4	4	yes
ATP5ME	1074.78	1439.7	1330.3	1342.3	1086.8	957.868	1454.16	1067.4	1431.78	1089.68	1390.34	3	4	4	yes
ATP5MF	1423.85	2216.63	1546.71	2039.67	1384.27	1231	1654.09	1694.13	1456.97	1256.33	1380.48	3	4	4	yes
ATP5MF-PTCD1	7.46488	1.90805	6.14766	1.10657	6.78963	5.03685	4.03779	0.562691	6.81721	6.71091	6.54303	3	4	3	yes
ATP5MG	224.047	447.119	297.473	435.764	282.702	246.475	324.118	442.569	319.175	247.56	235.828	3	4	4	yes
ATP5MGL	0	0	0.116376	0	0	0	0	0	0	0	0	0	0	0	no
ATP5MJ	274.56	494.143	405.819	447.782	282.795	355.402	496.134	475.031	343.736	366.756	402.443	3	4	4	yes
ATP5MK	996.146	2352.87	1359.75	2153.93	1109.13	1018.82	1647.68	2385.07	1301.34	1023.48	1161.43	3	4	4	yes
ATP5PB	317.181	519.837	385.327	542.325	388.827	361.154	449.118	615.738	395.29	343.332	354.255	3	4	4	yes
ATP5PD	361.708	523.555	389.293	530.252	409.923	417.059	493.228	533.438	498.095	422.821	453.706	3	4	4	yes
ATP5PF	359.646	580.548	441.929	563.777	423.709	336.551	435.806	498.661	467.45	339.022	358.404	3	4	4	yes
ATP5PO	345.447	729.209	441.398	691.802	360.731	349.087	504.444	734.935	390.536	334.112	356.432	3	4	4	yes
ATP6AP1	322.832	255.402	222.33	277.927	286.629	287.779	274.165	227.835	303.4	263.142	294.096	3	4	4	yes
ATP6AP1-DT	15.3126	12.4043	12.0949	10.9008	11.6229	10.9986	9.71799	7.25466	12.072	8.70234	12.2997	3	4	4	yes
ATP6AP2	202.101	155.168	199.794	163.89	219.362	206.36	198.944	177.476	197.121	249.947	280.763	3	4	4	yes
ATP6V0A1	375.901	213.011	254.193	231.072	334.758	286.993	271.69	153.009	310.678	288.179	295.989	3	4	4	yes
ATP6V0A2	7.40173	6.33242	7.91318	5.83903	8.52624	5.95119	5.11099	4.03108	4.77921	10.5705	7.26533	3	4	4	yes
ATP6V0A4	0.0547762	0	0	0	0	0.39176	0	0	0	0	0	0	0	0	no
ATP6V0B	575.354	1272.07	556.398	1684.49	623.662	758.084	1212.14	2015.32	670.095	635.562	728.848	3	4	4	yes
ATP6V0C	1131.99	535.621	923.519	589.219	1082.35	1092.47	989.075	425.675	1062.46	1057.43	1185.26	3	4	4	yes
ATP6V0D1	245.984	267.979	256.632	320.994	265.853	271.025	329.619	346.994	284.777	238.195	270.756	3	4	4	yes
ATP6V0D1-DT	0.546581	0.582151	0.523815	0.958388	0.548783	0.590622	0.937531	0.198789	1.30371	2.74119	1.04862	0	0	3	no
ATP6V0D2	0	0	0.0599701	0.0170793	0	0	0	0.0153275	0.0601082	0	0.0950369	0	0	0	no
ATP6V0E1	32.203	48.9307	34.3253	68.6877	40.1187	37.7271	62.4273	90.2155	45.7051	36.286	54.3203	3	4	4	yes
ATP6V0E2	381.373	307.598	324.585	396.307	498.84	506.381	487.589	336.829	544.271	468.603	514.592	3	4	4	yes
ATP6V0E2-AS1	5.03837	1.39392	4.54782	2.2491	5.4887	6.73907	4.99517	1.31568	7.14765	9.1892	8.22919	3	4	4	yes
ATP6V1A	205.704	57.85	186.263	82.847	261.419	194.206	144.649	53.0971	198.593	207.08	213.573	3	4	4	yes
ATP6V1B1	0	0.855722	0.593168	0	0.209726	1.11075	1.23759	0.257646	4.86903	4.53812	2.16788	0	2	3	no
ATP6V1B1-AS1	0	0	0	0	0	0.0739449	0.273877	0.184599	0.418992	0.0833704	0	0	0	0	no
ATP6V1B2	230.928	155.355	225.966	218.937	248.468	305.24	212.229	195.065	213.238	270.412	217.637	3	4	4	yes
ATP6V1C1	60.4914	51.5409	59.6725	61.0132	96.4918	110.853	72.245	54.1578	88.4119	119.673	80.1074	3	4	4	yes
ATP6V1C2	0.367464	0.154651	0.301841	0	0.433872	0.0849633	0	0	0.279223	0.0635314	0.372603	0	0	0	no
ATP6V1D	112.164	137.994	123.837	151.671	132.961	140.607	166.407	124.495	125.357	131.674	137.994	3	4	4	yes
ATP6V1E1	186.513	142.567	214.71	136.836	202.15	208.9	169.506	138.467	260.847	231.373	267.57	3	4	4	yes
ATP6V1E2	15.2702	5.18581	8.81622	3.21611	8.81624	6.97795	3.93696	2.17124	9.45475	8.18699	4.74065	3	4	4	yes
ATP6V1F	426.458	626.487	437.491	856.287	504.748	421.31	572.819	1024.42	495.729	429.872	471.332	3	4	4	yes
ATP6V1FNB	7.34667	0.502303	8.55428	1.13852	6.29078	8.35413	3.99969	0.54162	5.55588	11.6598	9.35562	2	4	3	yes
ATP6V1G1	262.926	283.858	233.689	316.075	261.389	219.823	254.54	293.928	238.143	233.395	217.564	3	4	4	yes
ATP6V1G2	219.664	169.12	227.364	178.568	251.504	244.146	230.451	193.092	299.982	319.372	324.28	3	4	4	yes
ATP6V1G2-DDX39B	1.4687	0.971373	1.32744	1.05704	2.53992	3.01489	3.58681	2.36967	1.83396	2.73663	5.45568	2	4	4	yes
ATP6V1G3	0	0	0	0	0	0	0	0	0	0	0	0	0	0	no
ATP6V1H	135.122	126.823	164.432	144.147	174.412	207.422	136.854	150.521	233.599	244.099	196.151	3	4	4	yes
ATP7A	8.3119	2.1822	7.47632	4.22648	12.6623	11.8015	7.34922	1.97085	7.32415	12.156	11.5239	3	4	4	yes
ATP7B	7.61417	1.5544	5.87164	2.37664	10.3075	8.53016	6.17626	1.379	7.04873	10.6376	9.75123	3	4	4	yes
ATP8A1	43.3137	13.7018	66.8563	10.097	51.4264	25.5872	19.4188	5.05096	30.0996	38.2672	50.7601	3	4	4	yes
ATP8A1-DT	0.180003	0	1.16682	0	0.490726	0.891487	0	0	0.212072	0.121881	0	1	0	0	no
ATP8A2	325.831	59.9796	337.106	66.4708	356.907	173.984	76.2644	18.8663	144.257	103.555	92.3288	3	4	4	yes
ATP8B1	0.0383716	0	0.0336015	0.0122578	0.0103973	0	0	0	0	0	0	0	0	0	no
ATP8B1-AS1	0.865999	0.969573	0.970375	0.12674	0.865681	0.601092	3.38092	2.2554	1.32167	0.59357	1.04475	0	1	3	no
ATP8B2	22.5867	2.75775	14.6335	1.44899	19.6635	11.3231	6.50225	1.42117	12.5631	13.3655	16.1987	3	4	4	yes
ATP8B3	0.126484	0	0.301572	0.047006	0.198268	0.10613	0.378161	0.117424	0.186145	0.0679636	0.279407	0	0	0	no
ATP8B4	0.0138385	0	0.136695	0.0298164	0	0.378628	0.0940412	0.15093	0.3113	0.305567	0.182708	0	0	0	no
ATP8B5P	0	0	0	0	0	0.0464221	0	0	0	0	0	0	0	0	no
ATP9A	166.138	34.1465	138.437	61.9275	226.137	205.005	140.384	36.3131	176.504	202.546	212.593	3	4	4	yes
ATP9B	12.561	5.00908	8.5861	3.01532	8.98503	10.0011	18.1348	1.94742	10.8137	11.6585	9.82667	3	4	4	yes
ATPAF1	81.3945	50.7968	51.1705	57.6676	75.2903	52.306	42.6255	50.2325	75.78	65.987	60.2135	3	4	4	yes
ATPAF2	37.1402	14.6042	27.1397	24.1872	42.8444	35.0716	30.9575	25.635	51.0575	37.5734	33.26	3	4	4	yes
ATPSCKMT	6.07838	3.53008	3.34399	7.26241	5.87828	6.04972	3.44036	4.99242	4.96955	10.3613	9.19045	3	4	4	yes
ATR	5.11717	0.818546	5.31787	1.98102	7.35682	5.23675	3.19942	0.977717	5.13798	8.17499	7.97697	2	4	3	yes
ATRAID	38.8329	51.5796	45.1892	79.1209	40.6339	46.7841	61.8416	98.777	58.2147	54.0238	52.1566	3	4	4	yes
ATRIP	7.69737	3.87105	7.8455	4.82797	5.20665	7.65145	5.88181	3.25888	6.1784	6.4089	6.3076	3	4	4	yes
ATRN	48.7569	7.65863	49.3906	9.16674	52.7428	51.5289	28.3539	5.18831	36.8441	55.723	53.4626	3	4	4	yes
ATRNL1	37.8303	13.0846	22.4001	22.1681	78.5822	38.2248	31.5535	29.342	60.8981	57.1094	65.1928	3	4	4	yes
ATRX	36.9993	0.935257	34.8834	0.712263	48.142	33.393	16.3008	0.485616	34.2653	45.8365	35.3947	2	3	3	no
ATXN1	16.4136	2.25348	9.96011	3.20713	13.8464	9.50831	4.25943	1.19427	6.73765	10.8566	9.59762	3	4	4	yes
ATXN10	301.966	283.547	271.56	247.815	313.632	238.477	221.497	226.705	289.662	255.564	291.194	3	4	4	yes
ATXN1-AS1	3.98926	0.678075	4.27859	2.06517	6.61327	4.8467	6.97546	1.45769	3.0768	11.8279	10.0642	2	4	4	yes
ATXN1L	12.2109	3.86224	11.5273	4.78428	15.7631	14.7303	11.223	4.93482	11.8909	15.2322	16.3497	3	4	4	yes
ATXN2	52.3158	3.56559	52.3621	3.6177	60.4276	38.9934	22.0637	4.00963	43.6944	55.5315	49.6004	3	4	4	yes
ATXN2-AS	1.82906	0.993644	0.547444	0	0.756141	0	1.02591	0	0.544454	0.626838	0.290482	1	1	0	no
ATXN2L	134.149	12.0607	116.852	19.9333	118.436	95.0784	74.3015	8.16168	122.689	120.577	139.555	3	4	4	yes
ATXN3	28.4202	11.8637	30.2627	12.6058	22.9021	16.3718	10.1346	5.41587	21.3467	24.1551	23.155	3	4	4	yes
ATXN3L	0	0	0	0	0	0	0	0	0	0	0	0	0	0	no
ATXN7	7.28268	0.857196	7.00326	1.55415	6.82974	5.54628	2.64558	1.78923	4.6225	7.62527	8.21833	2	4	4	yes
ATXN7L1	10.063	1.61999	6.27259	1.26337	7.15466	5.38228	3.72221	2.66177	5.90576	6.57786	6.13005	3	4	4	yes
ATXN7L2	28.9157	5.62427	22.6436	4.2934	14.0941	13.068	8.3649	1.18598	9.60361	12.563	8.01474	3	4	4	yes
ATXN7L3	113.06	34.2899	94.6427	45.2852	111.522	91.1201	64.5926	46.3158	106.301	96.6047	99.5919	3	4	4	yes
ATXN7L3-AS1	1.01162	0.120183	0	0	0.370008	0	0	0	0	0.229888	0	1	0	0	no
ATXN7L3B	120.316	82.3456	104.786	75.0427	106.854	92.8428	80.3108	67.8091	88.9833	94.9747	100.082	3	4	4	yes
ATXN8OS	0.132025	0.156622	0.37441	0.265081	0.0785466	0.253502	0.248204	0.432518	0.583361	0.859174	0.441347	0	0	0	no
AUH	40.0856	29.4837	38.0058	29.9447	43.6834	37.5168	19.078	33.4654	47.3488	52.4103	46.2746	3	4	4	yes
AUNIP	1.88562	0.560068	1.89645	0.483672	1.51648	1.08549	1.56621	0.663082	1.85502	2.66677	1.29584	2	3	3	no
AUP1	74.2631	122.666	75.0547	151.908	83.9109	85.2894	129.521	164.215	88.9405	80.516	105.251	3	4	4	yes
AURKA	3.4845	1.17326	3.03955	1.13467	3.57682	2.31957	0.842605	2.04184	2.55089	3.47579	3.003	3	3	4	yes
AURKAIP1	220.399	352.662	203.341	404.975	217.802	192.184	291.608	416.994	256.993	178.798	193.512	3	4	4	yes
AURKB	0.821613	0.109874	0	0	0.393793	0.929906	0	0	0.139098	1.01822	0.203446	0	0	1	no
AURKC	0.0864273	0	0.350501	0.0538632	0.0569112	1.35736	0	0.87559	0.760857	0.819962	0.107713	0	1	0	no
AUTS2	71.8702	3.22215	46.372	5.33127	70.2809	57.1745	29.6803	2.83102	71.0105	72.4937	52.7545	3	4	4	yes
AVEN	27.8544	18.7578	19.939	17.9782	16.4227	16.4579	19.6574	9.32319	12.5552	15.6164	17.115	3	4	4	yes
AVIL	3.79295	0.788522	4.3083	0.92647	6.77251	9.07546	4.53957	0.56078	8.23364	14.9998	10.9859	2	3	3	no
AVL9	35.3756	15.1047	33.4117	20.0846	37.7936	35.4724	36.5804	25.2046	33.5704	50.0713	46.9764	3	4	4	yes
AVP	0	0	0	0	0	0	0	0	0	0	0	0	0	0	no
AVPI1	2.26796	0.62711	3.2826	2.76585	4.87814	3.75032	3.85035	4.79085	8.44418	7.35656	9.51181	2	4	4	yes
AVPR1A	0	0	0.0318956	0	0	0.0111959	0	0	0	0.0244867	0	0	0	0	no
AVPR1B	0	0	0	0	0	0	0	0	0	0	0	0	0	0	no
AVPR1B-DT	0	0	0	0	0	0	0	0	0	0	0	0	0	0	no
AVPR2	0	0	0	0	0	0	0	0	0	0.0724602	0	0	0	0	no
AWAT1	0	0	0	0	0	0	0	0	0	0	0	0	0	0	no
AWAT2	0	0	0	0	0	0	0	0	0	0	0	0	0	0	no
AXDND1	0	0	0.603406	0.126283	0	0.130332	0.84903	0	0	0.518413	0.262241	0	0	0	no
AXIN1	18.9912	3.16453	12.9084	3.47559	15.9541	12.3464	7.89866	5.74407	18.0518	17.3488	18.5571	3	4	4	yes
AXIN2	6.06954	1.90148	6.62009	2.05519	6.99042	2.66549	2.65374	1.90108	3.11605	3.96999	4.55808	3	4	4	yes
AXL	0.901058	0.0921963	0.437606	0.293857	0.230038	0.173997	0.165001	0.263892	0.548154	0.348499	0.0600648	0	0	0	no
AZGP1	0.939191	0.312515	0.664082	0.756901	0	0	0.258555	0.440707	0	0	0	0	0	0	no
AZGP1P1	0	0	0.594474	0	0	0	0	0	0	0.105822	0	0	0	0	no
AZI2	63.5827	41.5702	49.6781	53.7739	79.4526	80.6602	59.1927	62.0098	70.8889	89.2372	108.219	3	4	4	yes
AZIN1	222.289	159.485	222.677	157.91	214.953	232.132	161.355	143.447	137.595	224.731	172.5	3	4	4	yes
AZIN2	10.9459	10.0754	9.13102	12.1667	14.533	8.95274	13.7027	20.0371	19.3089	13.9736	15.3275	3	4	4	yes
AZU1	0.412479	0.996134	0.53839	0.0494797	0.0899088	0.204156	0.733245	0	1.10554	0.418257	0.8765	0	0	1	no
B2M	21.7667	52.2056	60.6696	47.1609	23.3777	58.497	130.112	140.427	74.4445	177.404	168.886	3	4	4	yes
B3GALNT1	70.0946	62.1457	65.7106	87.1652	79.148	93.7277	97.4223	77.031	76.0877	114.603	109.943	3	4	4	yes
B3GALNT2	4.43174	2.51856	5.01278	1.3743	3.47665	4.24204	2.81283	1.2622	3.20279	5.71688	5.52461	3	4	4	yes
B3GALT1	12.391	1.94583	9.08245	3.11813	12.4305	11.9161	5.32282	2.69971	19.208	9.03317	7.96373	3	4	4	yes
B3GALT1-AS1	0.0951036	0	0	0	0	0	0.722102	0	0	0.220209	0	0	0	0	no
B3GALT2	16.0721	5.32211	14.4852	5.87545	16.4277	15.5545	9.18567	3.90294	9.81155	15.3022	11.5771	3	4	4	yes
B3GALT4	4.03704	2.26657	2.53961	5.38055	2.25921	3.63954	3.97367	4.29201	3.12729	3.87946	2.49866	3	4	4	yes
B3GALT5	0.174102	0	0.559998	0.0386839	0.33706	0.650423	0.299335	0.0824991	0.800357	1.1974	0.71477	0	0	1	no
B3GALT5-AS1	0	0	0.0160715	0	0.0374988	0	0	0	0.0405156	0.228877	0	0	0	0	no
B3GALT6	60.3948	39.8053	53.1022	51.8752	53.5854	59.1454	50.9162	43.4129	56.9994	53.485	57.0428	3	4	4	yes
B3GALT9	1.83198	1.13035	2.8118	1.17992	2.7531	2.11139	2.24228	1.05612	1.92372	3.37077	2.62096	3	4	4	yes
B3GAT1	81.2431	16.3787	60.5856	35.8781	119.838	84.6747	67.3275	21.5244	107.243	96.6413	97.9121	3	4	4	yes
B3GAT1-DT	4.28297	2.42134	3.44722	2.10523	3.14247	3.9351	2.47265	2.63772	5.62181	5.69416	4.35941	3	4	4	yes
B3GAT2	5.87411	0.820106	3.57201	9.59995	16.27	34.6521	29.0506	4.83148	25.6098	36.6343	51.0346	2	4	4	yes
B3GAT3	62.5152	43.7976	44.7697	52.6253	55.7133	60.2017	60.8546	59.122	76.5272	74.4593	74.5209	3	4	4	yes
B3GLCT	1.76897	1.64534	2.59504	0.648624	1.69488	2.00708	0.909505	1.41018	3.87136	3.89174	2.05449	3	2	4	yes
B3GNT2	6.55863	3.68203	7.76978	10.8163	5.4478	8.28545	10.1511	12.4767	5.02352	4.89458	6.2028	3	4	4	yes
B3GNT3	0	0	0	0	0	0	0	0	0	0	0	0	0	0	no
B3GNT4	1.48927	0.461293	1.30677	1.61072	3.60612	11.9795	4.48254	5.91092	13.9562	12.0312	13.5702	2	4	4	yes
B3GNT5	0.788243	0.152489	0.419621	0.0854676	0.849017	0.938575	0.261024	0.128559	0.627001	1.86873	0.89376	0	0	1	no
B3GNT6	0	0	0	0	0	0	0	0	0	0	0.119219	0	0	0	no
B3GNT7	1.20664	0	0.212465	0	0.313873	0.356448	0	0	0.169527	0.133427	0.122413	1	0	0	no
B3GNT8	0.227891	0.597699	1.52673	1.03556	0.47216	0.880275	1.30257	0.753488	1.0846	3.96398	4.83783	1	2	3	no
B3GNT9	0.462589	0.186582	0.64551	0.296154	0.388668	0.877453	0.636462	0.199981	0.814456	2.51137	1.6564	0	0	2	no
B3GNTL1	6.15857	8.12169	4.53186	7.17583	6.49917	6.36555	5.00861	3.58816	6.36351	4.73433	9.90081	3	4	4	yes
B4GALNT1	47.816	19.5839	35.1695	33.6414	47.6249	45.2482	36.607	19.5816	36.315	53.9913	56.2667	3	4	4	yes
B4GALNT2	0	0	0	0	0	0.00795225	0	0	0	0	0	0	0	0	no
B4GALNT3	0.248252	0.248751	0.453804	0.0250395	0.467181	0.316106	0.819082	0.00749064	0.907965	1.01923	1.61369	0	0	2	no
B4GALNT4	40.3486	10.9333	33.7469	19.0853	41.1346	40.3213	22.0504	12.863	63.2796	74.2057	63.5699	3	4	4	yes
B4GALT1	15.1638	4.1707	13.4724	2.88782	9.10311	5.87538	5.93991	1.65603	4.86701	5.42064	6.71546	3	4	4	yes
B4GALT1-AS1	3.22405	10.0971	3.39703	3.7129	1.56758	2.55033	3.58367	2.67927	2.00467	2.78931	3.57297	3	4	4	yes
B4GALT2	131.423	99.8401	100.924	145.499	124.453	118.674	121.626	124.705	130.931	111.941	113.546	3	4	4	yes
B4GALT3	40.1526	27.9697	32.7294	34.558	50.815	32.2477	35.0417	38.9116	47.4419	34.5358	40.6419	3	4	4	yes
B4GALT4	8.0869	3.23235	10.8885	4.20387	9.41443	5.98	4.22714	5.82466	12.7444	6.7088	11.0184	3	4	4	yes
B4GALT4-AS1	0	0	0	0	0	0	0	0	0	0	0	0	0	0	no
B4GALT5	130.322	61.4982	172.103	54.3769	118.077	123.662	103.966	44.8536	73.2889	103.182	113.558	3	4	4	yes
B4GALT6	11.1522	2.16838	7.6402	3.82179	13.6796	8.0543	5.59961	5.19551	12.8343	14.2191	11.6042	3	4	4	yes
B4GALT7	27.3336	27.4628	24.9569	28.4341	32.6114	25.3886	23.0937	28.5991	34.4769	26.7012	28.5106	3	4	4	yes
B4GAT1	132.035	81.2454	116.363	159.643	198.354	230.78	204.936	189.215	277.928	242.8	271.332	3	4	4	yes
B4GAT1-DT	7.12174	3.04895	1.47652	3.50725	5.60484	2.34289	9.78428	0.94862	4.03569	7.13357	4.86315	3	4	3	yes
B9D1	7.45206	16.9503	8.51613	25.9805	14.2209	9.17176	19.6232	21.1702	15.525	10.9644	14.1341	3	4	4	yes
B9D2	11.3985	11.1169	10.5658	11.2466	9.48039	11.9547	13.6643	5.7854	9.68519	11.1819	12.5268	3	4	4	yes
BAALC	73.4993	81.0308	161.012	104.774	71.7726	91.5904	92.8748	93.2419	54.1274	74.1798	71.3833	3	4	4	yes
BAALC-AS1	2.28553	0.896375	5.68785	1.75135	2.28846	5.44309	2.57485	1.6769	3.02492	5.48878	5.37707	2	4	4	yes
BAALC-AS2	1.83123	2.36592	2.53041	2.42174	0.985801	2.11153	4.43339	0.721439	1.4343	0.699847	1.53169	3	3	2	yes
BAAT	1.17873	0.326884	0.818971	0.282555	0.330227	1.32199	0.22201	0.139836	0.329476	0.950125	0.409325	1	1	0	no
BABAM1	84.0714	107.072	74.4751	130.128	82.4062	78.0751	114.321	146.614	120.73	88.5493	101.768	3	4	4	yes
BABAM2	37.7672	22.8308	44.5371	26.4368	37.9665	33.4304	38.704	21.4626	37.6216	29.3007	34.7463	3	4	4	yes
BACE1	77.6343	16.4194	70.8265	24.0051	80.6434	84.7582	60.9437	28.1669	73.1998	109.546	104.485	3	4	4	yes
BACE1-AS	7.11965	0.0211331	7.55948	0.0806348	8.31451	5.60837	2.38253	0.0241943	7.71875	8.15773	7.17599	2	3	3	no
BACE2	4.6255	0.779482	0.563119	1.10813	0.0773918	0.263565	0.812525	2.06613	0.322949	0.0368637	0.0906655	1	1	1	no
BACE2-IT1	0	0	0	0	0	0	0	0	0	0	0	0	0	0	no
BACH1	28.0644	10.9655	29.0072	9.12556	24.0272	15.8948	13.8409	3.50005	8.97672	10.7942	14.5179	3	4	4	yes
BACH1-AS1	0	0	0	0	0	0	0	0	0	0	0	0	0	0	no
BACH1-IT1	0	0	0.335597	0	0.413954	0.235019	0	0	0	0	0	0	0	0	no
BACH1-IT2	0.236548	0	0	0	0.521739	0	0	0.283585	0.114834	0	0	0	0	0	no
BACH1-IT3	0	0	0	0	0	0	0	0	0	0	0	0	0	0	no
BACH2	48.9868	10.5859	32.3502	8.56523	33.9202	29.4434	22.511	5.43469	17.2955	26.9556	27.0095	3	4	4	yes
BAD	132.997	152.944	116.526	216.86	145.76	152.562	155.757	161.185	162.447	145.905	152.171	3	4	4	yes
BAG1	317.608	339.067	233.921	393.145	261.172	209.684	221.749	200.762	243.919	164.349	158.921	3	4	4	yes
BAG2	2.4839	1.68911	1.77129	1.94612	2.7239	2.4049	2.41894	1.98257	1.75999	2.91206	3.50648	3	4	4	yes
BAG3	51.2588	7.48224	52.3002	6.40167	48.4986	36.8124	16.129	3.83886	38.0375	41.1802	37.6685	3	4	4	yes
BAG4	17.3452	14.8986	14.9758	8.6231	15.7638	15.8569	15.5878	8.93364	11.2789	18.6258	11.2795	3	4	4	yes
BAG5	33.4873	13.3182	31.868	12.9459	30.9169	23.8249	17.5875	7.71544	23.092	26.1445	23.5625	3	4	4	yes
BAG6	368.733	203.791	331.546	196.92	368.636	278.054	276.333	124.278	312.127	246.606	240.547	3	4	4	yes
BAHCC1	31.9294	0.895936	28.7171	2.20413	18.1729	11.4677	5.08715	0.315748	9.34238	15.4562	11.3177	2	4	3	yes
BAHD1	21.3032	5.45226	22.6465	5.30069	25.8752	24.7349	21.8233	6.51129	25.7779	35.2577	36.561	3	4	4	yes
BAIAP2	58.7034	19.158	51.5489	22.3295	57.9066	58.0885	47.3143	17.4677	67.7221	70.8669	73.0859	3	4	4	yes
BAIAP2-DT	17.7184	1.85293	16.4965	2.111	23.9232	14.3378	8.32311	0.888853	19.4937	17.7154	20.8175	3	4	3	yes
BAIAP2L1	0.40034	0.118853	0.463838	0.426742	1.7706	1.1438	0.283273	1.02483	7.21769	3.00362	0.902	0	2	3	no
BAIAP2L2	7.28969	2.08098	2.27204	1.59008	3.90672	1.87029	0.962065	0.894058	4.49154	3.69948	2.52951	3	3	3	yes
BAIAP3	7.32226	3.49684	1.98869	4.99677	7.92559	3.82434	6.02673	3.93074	11.1913	5.51938	4.91817	3	4	4	yes
BAK1	6.4355	5.02697	5.99768	7.61562	6.04655	6.66456	8.70336	10.096	8.44664	7.20653	8.3195	3	4	4	yes
BALR6	12.7761	11.2704	5.51041	6.63433	2.5376	6.69297	3.44418	5.91637	8.19319	7.35156	5.89577	3	4	4	yes
BAMBI	2.03734	1.60913	0.44152	0.426991	0.900628	0.418089	0	1.65451	1.88819	0.711239	0.205651	2	0	2	no
BANCR	0	0	0	0	0	0	0	0	0	0	0	0	0	0	no
BANF1	347.573	483.395	302.125	382.136	282.721	225.751	297.991	339.172	291.613	230.323	235.215	3	4	4	yes
BANF2	0	0	0	0	0	0	0	0	0	0	0	0	0	0	no
BANK1	0.0291333	0	0.19081	0	0.0316226	0	0.128963	0	0	0.0714298	0.0360221	0	0	0	no
BANP	12.6489	2.71669	8.0085	2.69807	10.3823	5.8631	7.44867	2.19747	7.86245	4.95231	9.60674	3	4	4	yes
BAP1	95.6162	19.2302	84.396	23.8039	98.2261	83.4587	51.5629	20.4792	79.7084	88.185	88.034	3	4	4	yes
BARD1	0.860984	0.518027	0.629813	0	0.159069	4.5767	0.0459813	0.0435315	0.448864	0.455478	0.299005	0	1	0	no
BARHL1	0.114601	0	1.07645	0.0218597	0	0.77819	0.290509	0	0.0673422	0.441978	1.49367	1	0	1	no
BARHL2	0	0	0.0708912	0	0.0328752	0	0	0	0.0355202	0.081587	0	0	0	0	no
BARX1	0	0	1.12764	0	0	17.6273	1.52648	0	0	17.2888	2.10667	1	2	2	no
BARX1-DT	0	0	0	0	0	0	0	0	0	0	0.0563037	0	0	0	no
BARX2	0	0	0	0	0	0	0	0	0	0.0442245	0	0	0	0	no
BASP1	1003.85	173.472	1044.62	186.763	1006.68	793.972	407.622	73.8672	983.839	925.416	1025.46	3	4	4	yes
BASP1-AS1	6.19733	3.61618	10.3974	4.17902	9.5941	8.05434	5.4852	2.37494	9.83227	9.7376	13.9394	3	4	4	yes
BATF	0	0	0	0	0	0	0	0	0	0	0	0	0	0	no
BATF2	2.29075	1.63024	2.06007	0.627484	0.624874	1.76453	0.424725	0.662447	0.875404	1.72727	0.607034	3	1	1	yes
BATF3	1.06493	0.188604	0.722127	0.203051	0.833499	0.91592	0	0.774438	1.48748	1.45004	0.573839	1	0	2	no
BAX	82.9949	74.6919	125.254	38.3226	75.4572	66.4769	50.7595	34.6985	67.3242	68.2593	60.9967	3	4	4	yes
BAZ1A	6.20286	1.60662	4.55732	0.390571	2.85887	1.74657	2.19927	0.0641482	1.03965	1.37063	2.08283	3	3	3	yes
BAZ1A-AS1	2.14352	0.28133	1.69435	0.328373	1.31406	0.475572	1.51523	0.157051	0.809933	0.416067	0.791635	2	2	0	no
BAZ1B	52.4978	1.50008	46.8816	1.28934	42.1457	30.6535	10.2354	0.303561	30.9949	30.7899	30.6652	3	4	3	yes
BAZ2A	34.1858	4.06774	25.1078	1.34933	30.9089	16.3018	9.35063	2.62213	14.9796	17.2475	17.2032	3	4	4	yes
BAZ2B	51.1878	1.05688	43.8136	1.43913	65.1733	37.5751	14.3454	0.0962254	48.2644	63.1811	64.7978	3	4	3	yes
BAZ2B-AS1	2.31697	1.73157	4.54787	0.751971	3.29191	4.01525	4.30882	0.806893	3.24748	4.28856	4.53611	3	3	3	yes
BBC3	25.3701	16.2758	37.4506	6.39591	11.4874	11.391	15.8253	15.7131	26.6658	24.535	20.4986	3	4	4	yes
BBIP1	19.9077	13.264	18.896	24.7774	30.5908	21.5823	20.3745	25.6459	23.1326	32.4692	33.2737	3	4	4	yes
BBLN	278.222	460.146	233.993	483.673	250.589	237.967	358.816	590.541	344.082	208.124	216.513	3	4	4	yes
BBOF1	5.46183	2.6839	6.16966	2.79384	4.67332	5.12249	2.87077	4.1175	8.42447	6.87348	9.52065	3	4	4	yes
BBOX1	0	0	0	0	0.131491	0.298431	1.16388	0.241287	0.142069	0.217579	0	0	1	0	no
BBOX1-AS1	1.97221	2.16288	0.900098	4.34439	2.34105	0.993314	0	3.07695	1.72597	1.69942	1.6062	2	2	4	yes
BBS1	23.6404	5.56007	22.8879	5.38924	30.2168	25.1697	11.2496	3.71873	29.0387	21.6921	29.1487	3	4	4	yes
BBS10	8.63487	11.8063	10.358	8.45989	9.57688	9.91738	12.1012	11.4032	6.89194	9.94157	9.95002	3	4	4	yes
BBS12	4.90493	3.35335	5.31581	3.21202	6.05749	6.71555	6.51803	5.92839	3.21916	6.03582	6.44628	3	4	4	yes
BBS2	22.0342	17.7129	18.4349	18.1551	26.4475	22.3824	23.8817	22.3343	32.0554	29.5168	32.0338	3	4	4	yes
BBS4	25.5435	10.472	21.9052	12.1895	27.1925	23.8886	22.5536	10.748	23.7996	30.6541	34.8977	3	4	4	yes
BBS5	5.37223	1.84162	4.8373	3.07314	6.99105	4.48222	4.38076	2.83515	4.532	7.22911	6.95888	3	4	4	yes
BBS7	23.145	10.8314	24.936	20.0749	28.0601	27.5053	27.852	19.3086	27.3194	30.9915	42.5812	3	4	4	yes
BBS7-DT	0	0	0	0	0	0	0	0.0161174	0	0	0	0	0	0	no
BBS9	12.9316	8.41787	11.0258	13.8312	15.4718	14.5261	15.0352	12.1902	13.2274	12.74	16.7055	3	4	4	yes
BBX	15.2082	1.85874	15.5531	1.9923	23.5405	15.2996	10.0119	0.352138	16.7274	18.9978	18.932	3	4	3	yes
BCAM	107.226	49.1596	62.1407	46.1898	212.945	185.936	77.6092	44.0242	262.25	215.449	114.79	3	4	4	yes
BCAN	11.0772	1.72152	1.68594	3.43605	3.3034	2.41526	2.56833	2.12139	6.92938	2.02887	2.99871	3	4	4	yes
BCAN-AS1	0.0548727	0	0.29929	0	0	0.0675173	0	0	0.0214338	0.369175	0.180656	0	0	0	no
BCAP29	48.7142	41.9678	46.4838	56.7243	62.9547	53.8502	63.0026	46.8052	44.6217	61.7837	82.2632	3	4	4	yes
BCAP31	253.819	447.263	255.933	486.629	255.078	311.632	435.968	431.705	296.476	244.67	296.61	3	4	4	yes
BCAR1	69.3338	18.2166	68.1566	18.8056	54.1991	50.9353	31.2753	8.70385	49.3353	65.3904	62.2854	3	4	4	yes
BCAR3	22.6636	6.04792	28.6103	5.86962	26.1868	23.1467	16.4293	5.84179	27.3932	21.7446	22.5881	3	4	4	yes
BCAR3-AS1	0.30141	0.0840484	0.497462	0.208082	0.379394	1.91063	0.510623	2.09618	1.08265	2.5596	1.3799	0	1	4	yes
BCAR4	0.129065	0	0	0	0	0	0	0	0.539056	0	0	0	0	0	no
BCAS1	0.0236293	0	0	0	0.0648678	0.0290878	0	0.0141289	0	0.0479164	0.015832	0	0	0	no
BCAS2	51.5299	36.1847	46.6119	45.6052	55.0087	45.2039	38.534	42.2951	49.871	57.2947	54.7375	3	4	4	yes
BCAS3	32.0304	131.711	46.834	19.2289	28.9392	33.2155	29.852	16.3133	25.3434	37.6241	36.7547	3	4	4	yes
BCAS4	33.0328	43.4669	41.8443	42.2676	37.477	36.437	37.9739	49.8245	37.7273	35.1584	46.9401	3	4	4	yes
BCAT1	96.0726	15.6871	45.8394	19.6789	64.3751	74.8871	32.5634	9.84369	40.868	90.9937	56.5084	3	4	4	yes
BCAT2	52.1114	44.5619	40.6482	62.2799	58.8302	41.4503	45.6214	56.7251	66.5672	37.6944	46.0483	3	4	4	yes
BCCIP	69.6931	24.3222	63.0777	24.5164	76.2815	46.0369	32.116	15.5754	67.798	60.0824	57.4424	3	4	4	yes
BCDIN3D	6.73811	5.57362	7.18983	5.61182	4.91252	7.01624	5.41999	4.61588	5.70717	5.48879	7.78222	3	4	4	yes
BCDIN3D-AS1	3.71754	1.00602	4.16689	1.62584	3.83596	3.34494	4.60873	3.68489	3.27378	5.01251	4.36986	3	4	4	yes
BCHE	199.828	291.73	350.259	168.104	179.493	156.486	100.359	158.105	65.8963	80.6619	68.8928	3	4	4	yes
BCKDHA	41.4036	28.3811	33.8256	27.5346	39.261	32.9671	33.2728	32.713	46.1214	33.9275	32.585	3	4	4	yes
BCKDHB	12.83	11.6169	18.7738	14.8626	24.1472	21.0511	18.907	19.8042	11.7682	22.3425	23.834	3	4	4	yes
BCKDK	30.0669	18.7234	26.6713	28.0128	37.0634	25.8304	26.6729	18.5365	28.9679	25.5218	26.9209	3	4	4	yes
BCL10	14.2712	4.29551	22.1072	5.47874	9.93983	13.2683	10.4343	5.5081	8.64373	12.1221	13.2012	3	4	4	yes
BCL10-AS1	0.294392	0.138752	0.397527	0.119561	0.194682	0.167875	0	0.179423	0.106104	0.150968	0.166256	0	0	0	no
BCL11A	7.77096	1.74746	2.89364	0.237411	1.29496	1.0582	0	0	0.592676	1.77858	0.818397	3	2	1	yes
BCL11B	0.0147933	0	0	0	0	0.0575069	0.03269	0	0.0519634	0.0618223	0.057168	0	0	0	no
BCL2	14.3116	2.92517	15.4003	2.7918	10.8405	6.4481	5.27894	1.78499	9.67334	9.96181	9.2337	3	4	4	yes
BCL2A1	0	0	0	1.09023	0.669094	0.992688	0.431023	0.978245	0.36144	1.52358	0.893172	0	1	1	no
BCL2L1	180.936	115.642	171.462	143.38	177.648	141.267	120.827	138.306	182.675	143.048	164.477	3	4	4	yes
BCL2L10	1.67554	0.168115	0	1.15872	0.531715	0.335269	0	0.855029	0.638314	0.366663	0.33703	1	1	0	no
BCL2L11	12.9711	6.74814	9.28469	1.6905	6.59082	3.99636	2.22381	0.801303	1.42677	4.17531	2.27699	3	4	3	yes
BCL2L12	4.48163	1.3952	3.46037	1.66229	1.82457	1.3102	1.85479	1.31048	5.90505	4.03848	1.57344	3	4	4	yes
BCL2L13	28.5516	14.5676	29.2152	24.3828	35.6303	40.5447	38.8611	29.2941	32.046	61.7862	61.1736	3	4	4	yes
BCL2L14	0	0	0	0	0.0368654	0	0	0	0	0	0	0	0	0	no
BCL2L15	0.336126	0	0.0380799	0	0.0155506	0.0882045	0	0	0.04558	0.19992	1.36827	0	0	1	no
BCL2L1-AS1	0	0	0	0	0	0	0	0	0	0	0	0	0	0	no
BCL2L2	16.3493	5.18538	14.5423	11.32	24.8867	18.6895	17.596	16.976	30.002	36.6479	37.2413	3	4	4	yes
BCL2L2-PABPN1	1.21373	1.49305e-06	0.854385	0	2.93321	3.30471	2.09573	3.04525	3.63844	0.926987	2.96815	1	3	3	no
BCL3	9.06613	2.41998	9.07919	3.66188	8.35987	6.65984	4.23442	1.97667	4.30866	11.5498	5.59776	3	4	4	yes
BCL6	0.489199	0.652606	0.631056	0.0711078	1.96982	1.72379	0.708102	0.308441	0.48871	0.931521	1.01522	0	2	1	no
BCL6B	0.0663592	0	0.0193858	0	0	0.0408193	0	0	0	0	0	0	0	0	no
BCL7A	56.2045	13.7504	49.5195	17.3766	63.922	45.2357	30.1589	14.0681	62.3347	52.5515	51.0144	3	4	4	yes
BCL7B	35.9346	21.9327	33.1575	20.7104	32.4509	26.0494	23.4686	22.3459	28.9143	30.2697	31.0155	3	4	4	yes
BCL7C	86.6066	76.0628	67.0085	91.8605	76.1846	60.0073	60.7315	76.4113	86.1886	65.797	66.5949	3	4	4	yes
BCL9	38.9411	3.46051	40.5571	2.43137	41.5441	31.0767	24.5002	1.19695	24.4051	27.6913	29.9416	3	4	4	yes
BCL9L	22.4705	1.3195	21.1469	0.984116	21.8369	16.4708	9.01007	0.494587	14.0391	16.361	18.2744	3	3	3	yes
BCLAF1	109.818	10.0219	122.374	11.7631	89.9907	102.106	40.1832	3.06049	79.6047	103.195	98.9205	3	4	4	yes
BCLAF3	8.02947	0.36783	8.13119	0.871631	13.1678	6.84754	2.0675	0.388488	8.04896	9.02152	8.92905	2	3	3	no
BCO1	0.23267	0.020914	0.158321	0.157678	0.0541246	0	0	0.164041	0.0292397	0	0.0308192	0	0	0	no
BCO2	1.69318	0	1.5121	3.68434	3.83695	5.80568	4.09086	2.57527	5.63553	9.33278	4.88443	2	4	4	yes
BCOR	8.31884	0.692685	117.982	0.347431	7.91325	82.473	32.825	0.0820509	5.54663	69.3351	68.1404	2	3	3	no
BCORL1	22.2071	1.64001	18.7205	0.94293	18.6995	13.7555	10.897	0.473193	17.562	13.7648	15.5894	3	3	3	yes
BCORP1	2.80112	2.97919	0	5.4859	6.29678	0	0	1.31096	3.90331	0	0	2	2	2	no
BCR	47.7272	4.79604	33.2866	6.99528	51.7262	41.2943	23.35	2.92304	42.3264	40.7403	41.1395	3	4	4	yes
BCRP3	0.211639	0	0.360103	0.0937865	0.262172	0.435619	0.312318	0.252472	0.33295	0.286571	0.111637	0	0	0	no
BCS1L	45.3154	52.7456	39.5072	60.9443	49.5647	41.3807	57.3525	77.197	47.3644	49.9601	55.6512	3	4	4	yes
BDH1	22.9964	6.43645	14.4955	17.3244	22.4641	15.5384	12.9594	11.5725	18.6566	23.2848	22.6209	3	4	4	yes
BDH2	6.13729	12.2592	12.4463	10.3964	14.3829	8.65404	9.13177	10.6267	10.7046	6.36917	8.6207	3	4	4	yes
BDKRB1	0	0	0	0	0	0	0	0	0.076392	0	0	0	0	0	no
BDKRB2	0.0804535	0	0.101737	0	0.0314738	0.0535585	0	0	0.0386248	0.234279	0.199261	0	0	0	no
BDNF	4.97776	2.78565	8.08848	2.47446	6.05241	12.8592	8.66183	2.61301	7.05465	21.0168	19.1794	3	4	4	yes
BDNF-AS	3.23927	1.23515	4.85854	0.653931	1.92412	1.47028	2.6032	0.969348	3.21755	5.2088	2.93292	3	3	3	yes
BDP1	8.75348	0.0779548	9.67259	0.0803454	11.155	7.52621	1.93849	0.0234122	8.13507	13.1394	12.3226	2	3	3	no
BEAN1	5.79207	0.721555	8.2369	1.84662	5.65478	16.3103	7.04421	2.07329	13.8766	30.1239	29.7429	2	4	4	yes
BEAN1-AS1	0.942097	0	0	0	0.259734	0.879991	0	0.141177	2.34922	1.61537	2.78728	0	0	3	no
BECN1	36.2883	21.5241	39.3291	33.6668	37.4817	41.1884	29.6569	28.6385	54.2271	49.5766	45.5616	3	4	4	yes
BECN2	0	0	0	0	0	0	0	0	0	0	0	0	0	0	no
BEGAIN	19.9191	3.39426	14.2958	5.21277	19.3999	15.0022	12.5329	3.09544	22.4591	15.4428	18.3339	3	4	4	yes
BEND2	0	0.119468	0.0291057	0	0	0.0612933	0	0	0	0	0	0	0	0	no
BEND3	6.31966	0.727364	6.06637	0.432682	5.27626	3.25533	1.8234	0.162673	2.36669	3.28707	3.4116	2	3	3	no
BEND4	5.6356	1.8641	4.68604	1.71273	7.26719	3.22691	2.69717	1.26311	3.90642	2.74928	2.53434	3	4	4	yes
BEND5	51.5578	34.2813	44.0598	33.7729	42.0704	44.8162	63.2409	28.5202	46.4314	48.8294	48.1237	3	4	4	yes
BEND6	20.4044	6.5816	13.8493	12.1537	24.0299	18.0344	16.2224	10.6515	24.9464	27.9791	29.0853	3	4	4	yes
BEND7	13.9805	1.37169	13.3436	2.95297	16.8476	10.651	7.10914	1.68826	16.5561	15.5042	13.5091	3	4	4	yes
BEND7-DT	0	0	0	0	0	0	0	0	0	0	0.52255	0	0	0	no
BEST1	1.29731	0.495552	1.06442	0.351641	1.30826	1.14098	1.62204	0.53071	1.21883	1.96727	1.75884	2	3	3	no
BEST2	0	0	0	0	0	0	0.145079	0	0.0384365	0	0.0405331	0	0	0	no
BEST3	0	0	0	0.151581	0	0	0	0	0.0242411	0.161613	0	0	0	0	no
BEST4	0.264284	0.222931	0.0561989	0.912456	0.338892	0.3845	0.318942	1.83886	1.01398	0.549862	0.653089	0	0	2	no
BET1	17.0769	24.0999	13.8998	18.4795	17.9272	13.1755	19.0748	26.9654	13.5052	16.8094	17.3098	3	4	4	yes
BET1-AS1	0	0	0	0.118428	0.194751	0	0	0	0	0	0.223832	0	0	0	no
BET1L	38.1764	18.7113	39.9542	16.6946	40.4147	32.3313	24.4484	14.6879	34.0996	46.9151	36.1701	3	4	4	yes
BEX1	832.811	885.312	835.453	1383.61	964.091	875.671	1022.19	1227.43	1020.86	722.821	859.882	3	4	4	yes
BEX2	296.467	351.958	486.476	371.281	303.075	274.968	505.692	336.702	309.719	321.857	559.843	3	4	4	yes
BEX3	777.914	948.568	1458.75	1139.98	891.851	912.268	1706.5	1135.49	915.564	951.079	1725.86	3	4	4	yes
BEX4	240.617	164.257	223.865	178.247	250.56	173.025	171.614	169.617	250.598	220.453	268.859	3	4	4	yes
BEX5	17.3642	18.5845	95.6339	103.284	47.7413	162.434	189.637	122.022	138.081	193.793	227.48	3	4	4	yes
BFAR	90.202	67.1731	84.1083	78.1405	89.5336	83.0702	86.2029	110.641	82.8212	87.498	87.9554	3	4	4	yes
BFSP1	2.26521	0.581036	3.86576	1.90725	3.34782	4.28623	2.38798	1.59034	5.92804	8.31663	5.05411	2	4	4	yes
BFSP2	0	0	0	0	0	0	0	0	0	0	0	0	0	0	no
BFSP2-AS1	0	0.104227	0	0	0	0.104146	0	0	0	0.341709	0	0	0	0	no
BGLAP	0	0.0508287	0	0	0	0.326313	0	0	0.196219	0.110997	0.102715	0	0	0	no
BGLT3	0	0	0	0	0	0	0	0	0	0	0	0	0	0	no
BGN	0.775207	0	0.181368	0.241042	0.17916	0	0.404212	0.380743	0.107106	0	0.319358	0	0	0	no
BHLHA15	0.181174	0	0.0421872	0.158293	1.29672	0.403307	0.241177	0.134227	0.573723	0.805422	1.48512	0	1	1	no
BHLHA9	0	0	0	0.161234	0	0	0	0	0.0568241	0.0652768	0	0	0	0	no
BHLHB9	21.1823	3.35476	16.8092	6.9223	20.8846	27.4351	14.4341	3.18976	17.1732	43.1027	35.506	3	4	4	yes
BHLHE22	0	0	0	0	0	0	0	0	0	0	0	0	0	0	no
BHLHE22-AS1	0	0	0	0	0	0	0	0	0	0	0	0	0	0	no
BHLHE23	1.58301	1.61913	0.323682	0	0.674383	0.255179	0.611133	0	0.161915	0.372107	0.0855705	2	0	0	no
BHLHE40	2.01859	0.370757	1.07282	2.45852	2.68175	1.03721	1.63741	1.07519	2.61218	5.00931	2.19713	2	4	4	yes
BHLHE40-AS1	0.072981	0	0.0335526	0	0.0241419	0.0647718	0	0.0514365	0.171742	0.0681243	0	0	0	0	no
BHLHE41	9.03005	0.530265	9.85665	2.73142	10.7011	10.6051	10.7188	0.688644	11.543	10.1647	7.9333	2	4	3	yes
BHMT	0	0	0	0	0	0	0	0	0	0	0	0	0	0	no
BHMT2	0.665663	0	0	0	0	0	0	0	0	0	0	0	0	0	no
BICC1	1.51537	0.134746	1.44548	0.984372	1.3386	1.14443	0.807063	0.532082	1.35846	2.5401	1.74242	2	2	3	no
BICD1	70.3048	10.4255	76.974	16.4561	71.5447	66.0425	37.6317	7.63662	46.2506	82.8345	68.5847	3	4	4	yes
BICD1-AS1	0	0	0	0	0	0	0	0	0	0	0	0	0	0	no
BICD2	31.1733	1.87083	24.8518	2.03996	34.5198	23.4412	10.4715	0.837569	26.8688	28.0172	29.4487	3	4	3	yes
BICDL1	38.705	3.76743	27.7793	5.32455	40.0429	26.1908	12.2731	3.46747	38.9893	40.5275	45.247	3	4	4	yes
BICDL2	0	0	0	0	0	0	0	0	0.107279	0	0.0583128	0	0	0	no
BICRA	10.5429	0.346395	7.90653	0.816138	8.10774	5.44738	3.6697	0.233185	4.55652	5.57462	5.41796	2	3	3	no
BICRA-AS1	0	0	0	0	0	0	0	0	0	0	0	0	0	0	no
BICRAL	8.46234	0.742345	7.17978	1.04272	7.95803	5.95664	2.92254	0.369225	6.71309	7.02891	6.7443	2	4	3	yes
BID	58.9688	47.7584	30.2421	37.6438	42.4547	36.7558	40.2421	39.2208	40.3296	42.457	34.9189	3	4	4	yes
BIK	28.769	50.6628	23.2098	37.7963	25.2757	15.591	18.8959	30.5838	22.4838	12.4487	18.7715	3	4	4	yes
BIN1	200.503	61.6651	204.648	80.7308	179.772	135.273	92.5013	44.7661	170.041	118.803	134.28	3	4	4	yes
BIN2	0	0	0	0	0	0	0	0	0	0	0	0	0	0	no
BIN3	12.6762	5.86901	12.3758	8.19739	13.0185	17.0769	7.57151	8.66926	17.2078	25.1395	16.0556	3	4	4	yes
BIRC2	30.0523	28.3	22.4876	28.0405	27.5766	21.5696	28.7311	27.4659	24.3768	26.2999	31.7113	3	4	4	yes
BIRC3	0.0236626	0	0.0159263	0	0	0	0	0.0244544	0.0288287	0.128414	0.190194	0	0	0	no
BIRC5	1.52481	0.168344	0.128626	0.0824436	0.38059	1.05712	1.8203	0.849322	0.128501	1.7125	0.851971	1	2	1	no
BIRC6	22.8569	2.65918	23.0745	2.86063	24.2837	21.9597	12.3478	0.735846	16.3796	24.8076	22.9	3	4	3	yes
BIRC6-AS1	0	0	0	0	0.264584	0	0	0	0	0	0	0	0	0	no
BIRC6-AS2	0.159244	0	0	0	0	0	0	0	0	0	0	0	0	0	no
BIRC7	0.100151	1.14954	0.605384	0.0343889	0	0	0	0	0	0	0	1	0	0	no
BISPR	0	0	0	0	0.0853133	0	0	0	0	0	0.0486221	0	0	0	no
BIVM	24.7715	13.4138	22.1823	16.5161	34.0326	20.4464	13.2745	12.6254	36.8456	39.7627	31.9594	3	4	4	yes
BIVM-ERCC5	0.85376	0.213383	0.692351	0.115487	2.30451	2.65899	1.46268	0	0.855631	1.41562	2.14642	0	3	2	no
BLACAT1	7.83837	1.86859	6.85765	0.897327	10.0716	4.22061	3.56038	0.848631	3.57769	3.36791	2.93426	3	3	3	yes
BLACE	0	0	0	0	0	0	0	0	0	0	0	0	0	0	no
BLCAP	284.418	198.008	279.898	272.055	337.128	297.133	308.426	309.637	409.895	369.645	443.229	3	4	4	yes
BLID	0	0	0	0	0	0	0	0	0	0	0	0	0	0	no
BLK	0.0639513	0	0	0	0.376899	0.0393908	0	0.0764848	0.450098	1.25711	0.316416	0	0	1	no
BLM	0.96432	0.347024	0.838802	0.1768	0.650058	0.732129	0	0.073296	0.476217	0.474016	0.620261	0	0	0	no
BLMH	66.9915	53.5839	51.6641	39.4579	48.3245	37.4238	23.3831	39.5907	49.6299	30.2782	23.6466	3	4	4	yes
BLNK	0.392774	0	0.186331	0.123997	0.28071	0.518636	0	0.149666	0.367443	0.377879	0.0978069	0	0	0	no
BLOC1S1	194.941	247.748	224.499	208.515	153.973	147.213	225.471	157.141	173.244	140.778	184.599	3	4	4	yes
BLOC1S2	74.1936	87.2865	81.6266	68.1178	82.2265	74.6121	72.3675	66.8067	78.8914	64.8643	63.0154	3	4	4	yes
BLOC1S3	30.1651	5.07849	25.0631	9.10039	14.9628	13.2587	10.5056	6.58584	17.8053	15.2063	15.5801	3	4	4	yes
BLOC1S4	32.4209	30.0256	24.1575	27.847	25.6261	23.0386	26.175	24.44	17.3111	19.8849	19.1355	3	4	4	yes
BLOC1S5	11.479	6.12823	11.418	4.82074	14.9741	8.83924	9.08384	5.49954	13.1953	12.2039	10.8359	3	4	4	yes
BLOC1S5-TXNDC5	0	0	2.3131	0	1.13148	0.841591	0	0	1.40994	1.10216e-09	0.395227	1	1	1	no
BLOC1S6	80.1565	39.2623	67.215	44.5505	73.3518	60.3076	44.5894	39.2971	65.9288	78.5099	73.5136	3	4	4	yes
BLVRA	35.3567	26.0885	26.1694	48.1964	32.6365	27.9229	24.507	39.8484	40.871	27.0359	26.2291	3	4	4	yes
BLVRB	16.8023	20.9071	17.0998	89.0531	43.621	37.3822	75.1145	151.319	82.0032	57.5776	88.2463	3	4	4	yes
BLZF1	10.1894	4.07064	9.8466	3.25475	9.45297	7.21717	6.84179	2.66713	7.19698	10.7299	10.9973	3	4	4	yes
BMERB1	210.759	74.1315	186.182	67.2284	132.597	127.593	96.5637	45.9394	112.964	142.149	128.875	3	4	4	yes
BMF	3.3882	0.978718	2.72707	0.759067	2.20277	0.946824	0.50376	0.936511	2.35103	1.826	0.390448	2	1	2	no
BMF-AS1	0	0	0	0	0	0.301262	0	0	0	0	0	0	0	0	no
BMI1	20.1859	15.5798	19.2914	17.2367	26.1326	19.0033	12.5697	12.5281	18.9402	25.8761	25.6484	3	4	4	yes
BMP1	22.774	3.66659	11.197	3.55648	10.0428	13.5368	6.66472	1.65181	6.82427	11.886	8.96239	3	4	4	yes
BMP10	0	0	0	0	0	0	0	0	0	0	0	0	0	0	no
BMP15	0	0	0	0	0	0.198572	0.237829	0	0.189031	0.217165	0.199607	0	0	0	no
BMP2	1.73242	0.462591	0.578394	2.28637	4.80393	4.30319	2.62687	2.04203	6.18613	3.01884	3.74716	1	4	4	yes
BMP2K	2.80496	1.15716	2.69987	1.211	3.76287	2.63043	1.54383	0.991957	2.07606	3.08646	2.50077	3	4	3	yes
BMP2K-DT	0.0262516	0	0	0	0	0	0	0	0	0	0	0	0	0	no
BMP3	0.00931691	0	0	0	0.0100979	0.0343648	0	0	0.043642	0.0501065	0.160839	0	0	0	no
BMP4	0.421966	0	0.252043	0.0646047	0	0	0	0	0.0438014	0.201235	0	0	0	0	no
BMP5	17.1001	7.1412	8.82769	6.31926	10.871	6.38208	0.517029	2.46424	1.01021	1.63176	0.288564	3	3	3	yes
BMP6	0.0770219	0.0666054	0.108018	0.0307688	0.133678	0.568632	0.40819	0.285536	1.0842	3.64676	2.39531	0	0	3	no
BMP7	0.169017	0.083656	0.295364	0	0.462669	0.223719	0	0	0.0337813	0.107113	0.145292	0	0	0	no
BMP7-AS1	0	0	0	0	0	0	0	0	0	0	0	0	0	0	no
BMP8A	0.163049	0	0.440606	0.0538088	0.138211	0.503659	0.312424	0.00603797	0.211972	0.669268	0.407388	0	0	0	no
BMP8B	2.03022	0.815751	0.522191	0.8787	0.301051	1.26301	2.31154	2.34519	0.474237	0.362802	1.29402	1	2	2	no
BMP8B-AS1	0	0	0	0	0	0	0	0	0	0	0	0	0	0	no
BMPER	111.312	50.0468	149.344	141.004	271.65	208.341	237.073	92.2353	235.152	180.685	236.413	3	4	4	yes
BMPR1A	16.489	5.6652	12.7505	6.57412	15.2504	9.61208	8.13043	4.57454	13.1063	12.4329	10.3318	3	4	4	yes
BMPR1B	0.0760317	0.0863399	0.534286	0	0.0274749	0.25793	0	0.0227292	0.0494944	0.178345	0.047053	0	0	0	no
BMPR1B-DT	0	0	0	0	0	0	0	0	0	0	0	0	0	0	no
BMPR2	38.4787	4.1023	37.0577	6.34368	52.063	43.6271	23.1282	3.52158	35.1954	60.2557	61.1683	3	4	4	yes
BMS1	17.9979	1.68416	17.4547	2.06223	17.4509	14.0808	5.88998	0.580924	16.9983	16.0216	16.6466	3	4	3	yes
BMS1P1	1.06964	0.119234	1.16779	0.147216	1.18682	0.623722	0.297622	0.0239117	0.936949	1.83862	0.873617	2	1	1	no
BMS1P14	0	0	0	0	0.16623	0	0	0	0	0.206563	0	0	0	0	no
BMS1P4	0.522608	0	0.208429	0	0	0	0	0	0.114963	0	0.0545527	0	0	0	no
BMS1P4-AGAP5	6.88166e-05	0	0	0	1.29487e-07	0	0	0	0	0.574815	0.101333	0	0	0	no
BMT2	6.23259	6.84312	7.81506	6.70436	7.97195	6.8146	13.0104	7.45278	5.06213	6.73871	6.81827	3	4	4	yes
BMX	0	0	0	0	0	0	0	0	0	0	0.0298578	0	0	0	no
BNC1	0.376818	0.100988	0.146706	0.0251031	0.435737	0.207257	0	0.0826063	0.441376	0.0675703	0.0929706	0	0	0	no
BNC2	21.7464	5.47861	16.1306	3.09163	28.4147	27.7322	17.9725	1.77196	23.7091	38.2845	43.7005	3	4	4	yes
BNC2-AS1	0.2998	0.372817	2.16911	3.009	0.664307	0.754978	4.05249	0	0	1.6526	0.768494	1	2	1	no
BNIP1	14.9455	12.1066	19.755	14.4168	16.6275	17.9552	12.5981	22.4782	23.9624	23.8651	24.1789	3	4	4	yes
BNIP2	15.0828	7.13676	10.3527	7.8653	8.94333	6.48321	8.7287	6.54875	4.78134	10.8022	12.7009	3	4	4	yes
BNIP3	96.5268	67.8162	90.3594	101.518	118.351	102.505	85.0497	105.722	116.116	220.269	138.807	3	4	4	yes
BNIP3L	78.9817	38.7258	89.2148	39.1455	70.6354	72.1827	43.2944	19.4596	46.7836	84.0011	46.2488	3	4	4	yes
BNIP5	0	0	0	0	0	0	0	0	0	0	0	0	0	0	no
BNIPL	0.403903	0	0.0414974	0	0.0385083	0.0873751	0	0.0106151	0.166428	0.143326	0.0721999	0	0	0	no
BOC	0.714744	0.107526	1.08132	0	0.0569662	0.0773258	0	0	0.201369	0.0914395	0.418896	1	0	0	no
BOD1	66.3372	67.5193	53.7092	86.7043	63.8758	38.9604	50.5319	93.2788	60.522	51.6542	51.3275	3	4	4	yes
BOD1L1	27.751	1.22227	27.2294	1.20554	31.8236	20.8167	7.69085	1.29445	31.5671	33.2102	32.6436	3	4	4	yes
BOD1L2	0	0	0	0	0	0	0	0	0	0	0	0	0	0	no
BOK	7.457	2.5186	3.87861	2.27084	2.30798	10.615	4.75686	0.300902	4.26339	11.8239	3.95619	3	4	3	yes
BOK-AS1	0	0	0	0	0	0	0	0	0	0	0	0	0	0	no
BOLA1	10.9687	12.6889	10.5691	13.3737	12.0647	11.8004	19.6239	15.2774	17.527	15.7773	15.8692	3	4	4	yes
BOLA2	75.7361	215.352	110.975	229.054	103.062	85.3072	190.073	189.429	90.7191	80.7116	100.685	3	4	4	yes
BOLA2B	78.068	38.4864	40.2518	49.6309	55.1372	52.1142	15.8851	50.773	56.5916	66.787	57.9561	3	4	4	yes
BOLA2-SMG1P6	51.8311	67.4368	39.6185	79.0095	58.4171	45.7582	58.6536	79.1176	43.2763	43.6416	42.6634	3	4	4	yes
BOLA3	74.3468	82.9	81.4728	103.186	89.7833	59.6296	66.8387	88.0527	63.8028	62.8945	81.7566	3	4	4	yes
BOLA3-DT	39.9373	18.1387	30.8422	26.9882	49.9383	44.4788	30.6287	14.8479	49.569	52.612	49.2821	3	4	4	yes
BOLL	0	0	0	0	0.0473221	0	0	0	0	0.264211	0.0269405	0	0	0	no
BOP1	90.651	84.0817	72.5068	75.4541	82.4076	97.6907	74.7829	62.5684	82.0232	82.1983	65.5598	3	4	4	yes
BORA	1.83196	1.59225	1.58218	0.584992	1.58335	0.642556	1.84538	0.713483	1.42851	0.684557	1.40997	3	2	2	yes
BORCS5	10.0907	7.27597	10.0729	15.2645	22.377	13.1283	19.2549	14.0237	18.0041	17.1521	26.1615	3	4	4	yes
BORCS6	48.4642	31.8072	41.9504	29.1455	25.7734	20.8896	22.1441	22.5915	22.6633	15.9222	19.8757	3	4	4	yes
BORCS7	40.1755	61.4129	56.8903	39.2702	29.9585	35.9175	40.4823	30.2894	32.136	48.5822	42.2071	3	4	4	yes
BORCS7-ASMT	0	0.416287	0	0	0	0	0	0	0	0	0	0	0	0	no
BORCS8	29.9085	24.5106	23.8383	41.5583	30.9299	30.2019	50.1025	54.6616	40.2597	42.2812	38.1005	3	4	4	yes
BORCS8-MEF2B	0.0280776	0.365994	1.69068	0	0.947395	0.657321	0	0.25325	1.2268	0.024784	1.69279	1	0	2	no
BPESC1	0	0	0	0	0	0	0	0	0	0	0	0	0	0	no
BPGM	36.6634	25.2062	53.1698	37.7635	36.6376	43.9413	44.0994	28.8543	34.4925	41.7206	42.1362	3	4	4	yes
BPHL	57.3521	71.204	64.1354	82.0132	62.4312	66.2268	57.616	70.3995	56.7002	65.6386	54.962	3	4	4	yes
BPI	0	0	0	0.0909954	0	0	0	0	0	0	0	0	0	0	no
BPIFA1	0	0	0	0	0	0	0	0	0	0	0	0	0	0	no
BPIFA2	0	0	0	0	0	0	0	0	0	0	0	0	0	0	no
BPIFA3	0	0	0	0	0	0	0	0	0	0	0	0	0	0	no
BPIFA4P	0	0	0	0	0	0	0	0	0	0	0	0	0	0	no
BPIFB1	0	0	0	0	0	0.0481269	0	0	0	0	0	0	0	0	no
BPIFB2	0	0	0	0	0	0	0	0	0	0	0	0	0	0	no
BPIFB3	0	0	0	0	0	0	0	0	0	0	0	0	0	0	no
BPIFB4	0	0	0	0	0	0	0	0	0	0	0	0	0	0	no
BPIFB6	0	0	0	0	0	0	0	0	0	0	0	0	0	0	no
BPIFC	0	0	0	0.0393303	0	0	0	0	0	0.184773	0.145972	0	0	0	no
BPNT1	28.7524	11.1963	22.8316	7.87068	33.3824	31.6233	11.9855	5.73783	27.226	28.4428	35.8733	3	4	4	yes
BPNT2	41.492	29.6161	46.5452	30.936	41.8369	56.9167	41.1445	28.0944	33.448	55.6787	40.3035	3	4	4	yes
BPTF	33.7689	0.183508	26.523	0.446292	40.2165	27.4709	11.5274	0.0270358	23.7585	41.5349	51.6606	2	3	3	no
BPY2	0	0	0	0	0	0	0	0	0	0	0	0	0	0	no
BPY2B	0	0	0	0	0	0	0	0	0	0	0	0	0	0	no
BPY2C	0	0	0	0	0	0	0	0	0	0	0	0	0	0	no
BRAF	12.4453	5.05415	13.2649	6.43972	15.6869	11.1532	9.0243	4.39531	10.3065	16.1609	14.6755	3	4	4	yes
BRAP	18.9839	5.94175	21.7664	5.80233	19.2202	15.9791	12.4733	5.26452	20.6913	16.5856	16.2574	3	4	4	yes
BRAT1	16.6746	8.04845	13.2379	8.97309	13.6297	16.0642	11.4697	5.6758	15.6297	15.9951	16.9949	3	4	4	yes
BRCA1	1.40228	0.00791821	0.941881	0	1.07091	0.839173	0.704075	0.135324	0.63919	2.44371	0.789401	1	1	1	no
BRCA2	0.219789	0	0.0374833	0	0.08414	0.137582	0.0208766	0	0.027654	0.716151	0.247503	0	0	0	no
BRCC3	35.739	3.93094	33.1936	3.47151	34.3151	24.6679	9.51501	1.68372	26.3102	33.3984	33.5339	3	4	4	yes
BRD1	28.0516	4.6535	20.4685	3.22613	20.4097	17.3319	10.2679	2.26953	20.0149	21.3827	18.6283	3	4	4	yes
BRD2	139.993	16.1414	140.995	16.9932	112.624	125.431	61.4177	5.68543	108.311	146.491	142.836	3	4	4	yes
BRD3	52.694	5.58644	42.0179	4.59718	44.329	35.8209	31.5352	2.98003	41.9725	37.5334	35.5432	3	4	4	yes
BRD3OS	29.4208	21.5736	28.7007	25.8658	36.4756	36.2402	28.4817	23.5312	31.6569	35.9604	37.9076	3	4	4	yes
BRD4	52.1927	2.83825	45.3986	2.61932	55.0888	36.3319	19.4464	0.877371	35.6521	41.4098	39.6766	3	4	3	yes
BRD7	45.055	5.5559	54.3053	7.28278	41.0995	34.1911	19.6947	2.54239	42.7646	39.8397	42.2793	3	4	4	yes
BRD8	41.6287	5.64684	32.3513	7.07587	37.1878	24.3121	16.2053	2.58002	27.4895	31.773	35.7187	3	4	4	yes
BRD9	37.531	10.5696	29.2905	17.4738	35.7257	33.4991	19.6488	7.41968	35.3623	34.1841	36.7707	3	4	4	yes
BRDT	0	0	0	0	0	0	0	0	0.0849543	0.2978	0.074612	0	0	0	no
BRF1	52.1332	11.7113	35.6423	19.3617	51.8593	49.4157	27.7368	14.3738	51.0425	55.1084	57.3972	3	4	4	yes
BRF2	29.2789	26.9376	29.7384	23.7104	20.9777	36.9372	28.9619	24.6702	23.0597	40.1825	30.17	3	4	4	yes
BRI3	191.695	371.648	101.979	557.398	236.977	112.455	206.877	635.256	221.411	92.7039	139.197	3	4	4	yes
BRI3BP	9.77911	0.725648	6.61121	0.828169	9.57482	9.38831	4.92377	0.645419	4.41219	8.42319	10.3689	2	3	3	no
BRICD5	5.98338	2.32999	4.31813	2.21687	3.27463	3.5804	4.52078	2.30724	5.96459	2.11224	5.76898	3	4	4	yes
BRINP1	124.989	26.8089	89.9004	59.8523	165.732	141.226	91.6839	39.2804	137.702	117.417	102.703	3	4	4	yes
BRINP2	1.21547	0.236012	1.20527	2.06202	5.78897	12.8467	2.81224	1.30131	5.57252	12.5938	5.7502	2	4	4	yes
BRINP3	0.453307	4.39128	0.441541	1.8857	8.45547	9.29986	1.33675	3.44562	11.2623	21.075	10.3824	1	4	4	yes
BRINP3-DT	1.02238	3.43597	0.232687	1.30337	4.98496	1.46211	4.36832	5.84829	7.19344	6.65937	4.63902	2	4	4	yes
BRIP1	0.452947	0.0260114	0.307657	0	0.458835	0.209293	1.14838	0.103584	0.243758	0.818855	0.4362	0	1	0	no
BRIX1	21.4275	14.4938	19.0432	14.117	19.5425	17.2202	17.5825	13.7128	20.3329	20.9166	20.8686	3	4	4	yes
BRK1	416.448	703.394	428.311	543.827	368.025	346.631	455.779	516.599	326.334	311.513	332.687	3	4	4	yes
BRME1	1.6058	0.462054	2.13566	1.19881	1.8503	1.4686	2.36468	1.21431	5.23615	2.235	2.34198	2	4	4	yes
BRMS1	36.7698	30.4077	34.7259	27.543	28.4448	27.1865	27.2889	18.6456	24.976	27.8015	27.8649	3	4	4	yes
BRMS1L	17.4109	10.6723	20.4367	10.5062	19.7072	17.3185	19.4293	8.54984	16.9263	25.193	23.6297	3	4	4	yes
BROX	18.2812	4.28867	20.8164	5.62808	22.593	18.3731	12.2601	3.77375	20.1861	22.0586	20.737	3	4	4	yes
BRPF1	9.5937	0.982822	9.24256	0.845669	8.21793	6.75479	3.37606	0.402857	6.07572	7.61647	7.20413	2	3	3	no
BRPF3	21.3392	1.64515	15.9335	1.37923	18.7389	11.2509	6.23767	1.09788	10.2712	12.1486	14.1329	3	4	4	yes
BRPF3-AS1	0.160178	0	1.24535	0.213819	0.225524	0.75086	0.245607	0.812997	1.43896	0.884302	0.772089	1	0	1	no
BRS3	0.193885	0.213209	1.25941	0.129179	0.0934805	0.106058	0.857784	0.167454	0.277756	0.144978	0.345914	1	0	0	no
BRSK1	169.363	41.6069	136.656	52.4968	162.359	125.537	89.9947	22.1456	154.286	122.486	130.116	3	4	4	yes
BRSK2	67.8017	10.5037	62.0871	19.8169	64.3768	54.3117	35.8787	9.60366	73.4773	55.6224	62.6088	3	4	4	yes
BRWD1	41.2612	34.3415	42.1945	65.6319	62.5324	52.7376	48.196	58.4262	51.0051	71.6692	64.5269	3	4	4	yes
BRWD1-AS1	0	0	0	0	0	0	0.54661	0	0	0	0	0	0	0	no
BRWD1-AS2	1.144	0.499908	0.87015	0.224307	0.732547	1.33048	0.896189	0.362302	0.712313	1.90981	1.08742	1	1	2	no
BRWD1-IT1	0	0	0	0	0	0	0	0	0	0	0	0	0	0	no
BRWD3	5.12599	0.824583	2.95685	0.337001	5.14403	2.20475	1.50549	0.126016	2.32199	2.2976	2.2387	2	3	3	no
BSCL2	284.009	369.66	193.248	521.112	249.952	354.91	446.034	566.65	390.776	327.65	382.18	3	4	4	yes
BSDC1	63.9967	22.0959	56.6844	21.6786	52.7282	47.3924	27.3066	16.4169	49.1521	54.6035	53.4245	3	4	4	yes
BSG	729.066	830.323	697.362	633.541	601.426	614.35	748.037	516.732	579.887	489.258	528.055	3	4	4	yes
BSG-AS1	0.835935	0.30432	0.55806	0	0.488583	0.0847167	0	0.146878	0.292098	0.0926578	0.139834	0	0	0	no
BSN	24.2696	0.328991	18.8656	0.306546	29.9714	20.9455	9.46329	0.140662	21.1625	27.9081	26.4959	2	3	3	no
BSN-AS1	0	0	0	0	0	0	0	0	0	0	0	0	0	0	no
BSND	0	0	0	0	0	0	0	0	0.0133904	0	0	0	0	0	no
BSN-DT	0.380362	0.128589	0.969219	0.22794	0.870782	0.483343	0.306599	0.0552438	0.649826	1.84191	1.03124	0	0	2	no
BSPH1	0	0	0	0	0	0	0	0	0	0	0	0	0	0	no
BSPRY	0	0	0	0	0.0300426	0	0	0.125096	0.15331	0.260941	0	0	0	0	no
BST1	0.624739	0.322499	0.647709	0.146564	0.795646	0.509043	0.139117	0.0187898	0.466748	0.847072	0.390219	0	0	0	no
BST2	0	0.268223	0	0.514518	0	0	0	0.172785	0.202946	0.11663	0.107368	0	0	0	no
BSX	0	0	0	0	0	0	0	0	0	0	0	0	0	0	no
BTAF1	11.9499	2.28487	10.1111	1.40429	10.0094	7.57829	4.25366	0.653449	5.66631	10.4343	9.48425	3	4	3	yes
BTBD1	64.3406	34.1275	68.6879	44.7555	88.5127	64.1394	52.1072	38.014	80.7111	90.9695	93.5288	3	4	4	yes
BTBD10	89.2863	71.4375	73.6572	82.105	84.5272	68.817	82.2493	75.4436	67.4977	72.2763	76.8341	3	4	4	yes
BTBD16	0.0676488	0	0	0	0	0	0	0.0202271	0	0.0455758	0	0	0	0	no
BTBD17	28.4996	24.6414	23.0441	25.5104	19.7297	12.6897	25.5716	5.69579	12.4277	3.96501	7.60136	3	4	4	yes
BTBD18	0.122468	0.101003	0.0954482	0	0.243548	0.150716	0.0902958	0.0854307	0.0956891	0.16274	0.0756218	0	0	0	no
BTBD19	0.225171	0	0.301808	0	0.81274	0.716363	0.0998224	0.252805	0.264611	1.15516	0.534918	0	0	1	no
BTBD2	125.933	35.42	110.077	55.2172	124.762	116.041	98.6468	43.6218	145.42	113.301	113.252	3	4	4	yes
BTBD3	38.0499	20.3217	19.3591	15.2358	29.1724	22.5181	20.3055	12.8267	11.9233	46.2763	34.4008	3	4	4	yes
BTBD3-AS1	0.0356941	0	0	0	0	0	0	0	0	0.14187	0.0435029	0	0	0	no
BTBD6	46.8334	27.1644	32.1452	60.0111	48.4582	46.6407	54.6514	48.8429	37.8477	47.3158	48.1026	3	4	4	yes
BTBD7	13.2961	3.74634	10.9615	1.82905	15.4079	9.84971	6.98028	1.40385	8.9346	11.182	12.697	3	4	4	yes
BTBD8	2.91368	0.025083	2.30217	0.525756	7.82992	9.15096	2.78757	0.193983	13.1727	19.7113	21.5114	2	3	3	no
BTBD9	22.9818	3.26563	17.3203	4.08017	22.6033	20.7747	12.3315	3.18514	17.2211	26.7291	21.1374	3	4	4	yes
BTBD9-AS1	0	0	0	0	0	0	0	0	0	0	0.219433	0	0	0	no
BTC	0.045235	0	0	0	0.024538	0.0556796	0	0.121714	0.106049	0.243561	0.362918	0	0	0	no
BTD	13.3221	7.66019	10.8906	10.5419	9.76753	7.6651	10.1548	11.8522	10.0032	11.5369	10.6795	3	4	4	yes
BTF3	313.179	505.515	410.477	504.169	401.177	370.349	522.138	494.007	490.336	344.188	382.17	3	4	4	yes
BTF3-DT	2.76406	3.13853	3.25841	1.96618	2.51221	1.25509	3.2778	1.4885	2.38849	2.62068	2.87277	3	4	4	yes
BTF3L4	176.957	299.936	178.231	256.996	175.81	146.823	206.205	278.535	124.863	133.191	136.591	3	4	4	yes
BTG1	39.8099	13.8561	32.0902	14.5368	19.8273	13.8107	7.91459	12.7852	18.7019	13.0856	8.67429	3	4	4	yes
BTG1-DT	0.225066	0.14164	0.113038	0	0.821804	0.200873	0	0.134861	0.885607	1.00439	0.239009	0	0	1	no
BTG2	6.28895	4.81449	11.6295	2.90694	5.35859	2.51727	3.5778	2.64812	6.06944	3.86293	3.82567	3	4	4	yes
BTG2-DT	0	0	0.143444	0.094916	0.184998	0	0	0.29041	0	0.351279	0.0880051	0	0	0	no
BTG3	4.93973	2.95418	3.60756	2.86967	3.09492	2.209	2.8228	4.99393	6.11946	3.27567	3.81234	3	4	4	yes
BTG3-AS1	0.157851	0.557118	0.0654058	0	0.096614	0	0.115015	0.0155882	0.211774	0.174964	0.13829	0	0	0	no
BTG4	0	0	0	0	0	0	0.478178	0	0	0	0	0	0	0	no
BTK	0	0	0	0.026075	0.0850053	0.0418053	0	0	0	0	0	0	0	0	no
BTLA	0.0756037	0	0.209675	0	0.0615002	0	0	0	0	0.0254339	0.0466743	0	0	0	no
BTN1A1	0	0	0.0240247	0	0	0.0252905	0	0	0	0	0	0	0	0	no
BTN2A1	58.5882	18.165	54.1931	24.0832	63.8938	60.0441	45.4599	19.5003	67.7049	60.5089	71.2487	3	4	4	yes
BTN2A2	1.19074	1.34648	2.27086	1.50182	4.10717	2.1361	5.43762	3.99197	8.72967	5.97211	8.55158	3	4	4	yes
BTN2A3P	0.351959	0	0.282707	0	0	0.0297878	0	0.0724937	0.281195	0.158428	0.0597956	0	0	0	no
BTN3A1	16.1213	2.88114	12.6017	10.2429	30.3763	16.0705	16.1403	12.1983	35.8862	23.6451	33.4116	3	4	4	yes
BTN3A2	2.54637	0.222138	4.3988	2.65661	7.21695	2.83105	3.06834	0.78679	7.05002	3.52462	5.77041	2	4	3	yes
BTN3A3	0.148761	0.648313	1.86797	1.29232	0.883403	3.98373	5.36197	1.93378	3.5493	7.75042	8.43163	1	3	4	yes
BTNL2	0	0	0.117013	0	0	0.122912	0	0	0	0	0	0	0	0	no
BTNL3	0	0	0	0	0.0269386	0	0	0	0	0	0	0	0	0	no
BTNL8	0	0	0	0	0	0	0	0	0	0	0	0	0	0	no
BTNL9	13.3246	2.00628	12.3668	6.48028	12.886	9.46574	3.19724	1.73513	17.1127	14.867	16.6061	3	4	4	yes
BTRC	48.4945	19.3742	42.6932	17.9594	47.6352	40.8247	34.699	9.99571	36.9829	44.1421	47.5631	3	4	4	yes
BUB1	1.57893	0.0863671	0.109925	0.466725	0.637143	0.305697	0.427335	0.675103	0.487178	0.842578	1.13944	1	0	1	no
BUB1B	0.892519	0.4513	0.604212	0.053611	0.429137	1.19883	0.14235	0.0481132	0.412569	3.3971	1.49642	0	1	2	no
BUB1B-PAK6	0	0	0	0	0	0	0	0	0	0	0	0	0	0	no
BUB3	87.7027	69.882	84.447	53.8756	77.2555	62.9957	55.5529	39.9976	55.281	61.564	57.5663	3	4	4	yes
BUD13	10.6603	3.58299	9.82167	2.1067	7.56156	6.07306	3.46769	2.44203	8.89178	6.55648	7.22934	3	4	4	yes
BUD13-DT	0	0	0	0	0	0	0	0	0	0	0	0	0	0	no
BUD23	47.3297	42.913	40.9149	66.7728	61.0859	61.6529	60.3296	59.2936	66.1514	70.7172	65.8885	3	4	4	yes
BUD31	109.118	117.206	109.63	117.272	95.5539	107.962	127.655	144.916	126.548	132.259	134.807	3	4	4	yes
BVES	1.96026	0.594558	1.24601	0.232397	1.37905	0.567722	1.15495	0.285769	1.0334	1.18649	2.11315	2	2	3	no
BVES-AS1	1.43032	0.508941	1.30054	0.777918	4.0012	1.6294	1.22493	1.18491	6.07654	2.44653	3.30542	2	3	4	yes
BYSL	32.0479	14.7174	30.2225	16.4375	36.1655	24.7725	19.829	14.259	27.8566	25.43	26.1171	3	4	4	yes
BZW1	232.905	226.845	204.061	240.628	200.523	198.014	225.684	188.071	145.881	197.637	194.642	3	4	4	yes
BZW1-AS1	0.432136	0	0.203644	0	0	0	0	0.103422	0.203595	0	0	0	0	0	no
BZW2	102.929	101.554	100.511	80.7141	84.5009	55.4819	48.8961	70.1904	64.2981	44.6019	38.9775	3	4	4	yes
C10orf105	0	0	0.0141757	0	0	0	0	0	0	0.0163229	0.0449167	0	0	0	no
C10orf120	0	0	0	0	0	0	0	0	0	0	0	0	0	0	no
C10orf143	3.13787	1.41077	0.739186	1.08918	0.87984	1.28171	0.498997	0.601328	0.775671	1.30471	0.824703	2	2	1	no
C10orf53	0	0	0.0293607	0	0	0	0	0	0.0635102	0.0581043	0.0223039	0	0	0	no
C10orf55	0.0240152	0	0	0	0	0	0	0	0	0	0	0	0	0	no
C10orf62	0	0	0	0	0	0	0	0	0	0	0	0	0	0	no
C10orf67	0.084943	0.0656084	0	0	0	0	0	0	0	0.0755914	0	0	0	0	no
C10orf67-AS1	0.253247	0.143494	0.0994315	0.281447	0.368059	0.104471	0	0	0	0.799815	0.105177	0	0	0	no
C10orf71	0	0	0	0	0	0	0	0	0.0127171	0	0.0669607	0	0	0	no
C10orf71-AS1	0.0999164	0	0.471532	0	0.760445	0	0	0	0	1.41891	0.24949	0	0	1	no
C10orf82	6.4828	3.65344	1.37918	11.5262	21.8596	9.79894	5.62232	8.25941	16.6538	14.9425	9.03587	3	4	4	yes
C10orf88	22.3965	19.5577	21.1257	19.3545	23.3282	25.658	30.0634	24.0708	24.9545	31.1206	33.645	3	4	4	yes
C10orf90	0.336092	0.176239	0.0704607	0.189783	0.110535	0	0	0	0.0837254	0	0	0	0	0	no
C10orf95	0.604462	0.315972	0.152812	0.131799	1.46707	0.624025	1.1179	0.0664731	0.608767	1.58843	1.84471	0	2	2	no
C10orf95-AS1	27.5525	25.1416	23.3187	36.3322	32.4972	24.6574	32.4957	40.1611	46.4643	43.0326	42.1079	3	4	4	yes
C10orf99	0	0	0	0	0	0	0	0	0	0	0	0	0	0	no
C11orf1	37.9221	49.8292	47.7065	59.8962	40.8192	35.2271	64.0178	64.8049	49.0104	33.3184	39.4839	3	4	4	yes
C11orf16	0.0336154	0	0	0	0	0	0	0	0	0	0.093708	0	0	0	no
C11orf21	0	0	0	0	0	0	0	0	0.389986	0	0	0	0	0	no
C11orf24	26.2378	8.06012	24.0102	9.10956	26.8853	21.6095	19.6794	7.21319	22.742	28.5921	24.2498	3	4	4	yes
C11orf40	0	0	0	0	0	0	0	0	0	0	0	0	0	0	no
C11orf42	0.960302	0	0.775414	0	1.76308	1.03765	0.26629	0.143604	1.62267	2.756	1.56511	0	2	3	no
C11orf52	0	0	0	0.0423453	0.0691295	0.10613	0	0.256516	0.224068	0.943994	1.7362	0	0	1	no
C11orf54	12.3997	7.2249	14.5834	7.58866	13.7963	11.1622	20.4241	11.0621	9.95981	13.6832	14.2959	3	4	4	yes
C11orf58	215.387	264.843	169.35	255.206	189.577	177.15	198.76	230.689	156.067	158.784	201.176	3	4	4	yes
C11orf65	0.487713	0.0654791	0.705876	0.428558	0.720132	0.809898	0.666832	0.351511	0.231853	0.666785	0.846035	0	0	0	no
C11orf68	60.0703	36.2965	56.9166	36.5592	45.7099	47.601	46.1407	31.2515	57.6963	48.4968	52.8479	3	4	4	yes
C11orf71	17.3954	18.8403	21.0213	18.7701	14.9473	12.3405	15.8514	12.2081	12.0238	13.9443	12.4238	3	4	4	yes
C11orf80	16.6025	16.5486	23.3434	37.0514	23.2823	22.833	29.7766	34.9646	27.5774	21.3389	26.3386	3	4	4	yes
C11orf86	0	0	0.0694126	0	0	0	0	0	0	0	0	0	0	0	no
C11orf87	54.3432	14.9926	19.1155	44.6375	98.5236	45.6271	13.6947	17.5442	37.5967	21.6871	14.7564	3	4	4	yes
C11orf91	0.462243	0	0.435946	0.801479	0.504161	0.494375	1.23338	0.328415	0.326817	0.125222	0	0	1	0	no
C11orf94	0.849216	0	1.12791	0	0.231799	0.658076	0	0.0635289	0.125219	0.575838	0.132644	1	0	0	no
C11orf96	8.97209	7.00901	12.6502	18.0867	16.7187	18.7728	17.9547	9.26045	26.0344	33.9716	41.6808	3	4	4	yes
C11orf97	0	0	0	0	0	0	0	0	0	0.174128	0.481805	0	0	0	no
C11orf98	98.4848	95.6812	111.458	69.3755	102.079	91.015	89.2204	49.1934	81.1279	84.027	93.3871	3	4	4	yes
C12orf29	7.18167	7.97634	8.91734	8.00216	11.1984	13.3335	11.5924	14.9878	6.50888	13.2247	13.4928	3	4	4	yes
C12orf4	21.0602	14.9012	19.9003	16.105	23.2189	23.1255	22.6491	15.22	21.9021	23.8892	25.2783	3	4	4	yes
C12orf40	0	0	0	0	0	0	0	0	0	0	0	0	0	0	no
C12orf42	0.0590573	0	0.0592939	0.0673713	0.0320526	0	0	0	0	0.241271	0	0	0	0	no
C12orf42-AS1	0	0	0	0	0	0	0	0	0	0	0	0	0	0	no
C12orf43	23.1798	6.15908	18.7795	5.75911	25.4688	22.8159	16.1401	4.11829	22.1695	21.5273	25.7455	3	4	4	yes
C12orf50	0.00854553	0	0	0	0	0	0	0	0.172908	0	0.0914077	0	0	0	no
C12orf54	0.0828728	0	0.195192	0.421254	0	0	0	0	0.0975849	0	0	0	0	0	no
C12orf56	0.0442507	0	0	0.158296	0	0.0181436	0	0.044095	0	0.126903	0	0	0	0	no
C12orf57	353.963	799.119	187.234	649.734	267.301	162.722	314.179	847.748	322.058	146.117	155.379	3	4	4	yes
C12orf60	0.67779	0.553332	1.97125	0.881963	1.43683	1.8132	0.815594	1.33781	1.83674	0.991565	1.58243	1	2	3	no
C12orf71	0	0	0.165212	0	0	0	0	0	0.0826387	0	0.0873556	0	0	0	no
C12orf73	44.5639	44.9849	40.1441	67.9809	48.4923	45.6036	56.1615	66.446	53.6457	38.1293	48.5986	3	4	4	yes
C12orf75	38.648	46.2466	29.039	127.627	53.463	63.3887	96.9847	136.74	54.9373	57.5051	60.1504	3	4	4	yes
C12orf75-AS1	0	0	0	0	0	0	0	0	0	0	0	0	0	0	no
C12orf76	92.7844	101.156	110.009	122.285	108.804	115.796	133.908	129.335	108.329	122.554	129.482	3	4	4	yes
C13orf42	0	0	0	0	0.205175	0.0236778	0	0	0	0.0258934	0.122914	0	0	0	no
C13orf46	0.184506	0	0.309529	0	0.284706	0.0945688	0.135986	0	0.307457	1.62281	0.246676	0	0	1	no
C14orf119	37.1067	34.3627	35.2494	44.7882	39.6283	39.6163	43.1295	49.1924	38.6921	36.5326	42.3886	3	4	4	yes
C14orf132	251.927	56.9462	332.273	46.1752	232.461	202.025	133.868	26.8322	152.661	180.625	138.433	3	4	4	yes
C14orf178	0	0	0	0	0.15092	0	0	0	0	0	0	0	0	0	no
C14orf180	0.0978752	0.0764334	0.228953	0	0.212401	0.0301234	0.108278	0	0	0.116155	0.0604702	0	0	0	no
C14orf28	3.27046	1.14974	2.39871	2.56167	2.62487	2.63538	2.23889	3.84543	2.15512	2.56523	2.69096	3	4	4	yes
C14orf39	0.343732	0.558126	0.877495	0.90175	1.53173	2.13057	1.0455	2.25744	1.37869	2.28432	1.96699	0	3	4	yes
C14orf93	3.82368	2.36505	4.00189	2.81768	3.57554	1.39084	3.14345	2.69269	5.01211	2.69986	2.61615	3	4	4	yes
C15orf32	0.144939	0	0.06402	0	0.039352	0.0446542	0	0	0	0.146502	0	0	0	0	no
C15orf39	4.68094	0.463446	4.32194	0.213296	2.43063	3.59473	1.32477	0.542705	7.1729	7.08505	4.84912	2	3	3	no
C15orf40	10.8593	3.87605	12.0558	12.8798	18.2286	13.647	13.3464	4.76039	7.65925	15.3834	15.2864	3	4	4	yes
C15orf48	0	0	0	0	0	0	0	0.0811064	0	0	0.169962	0	0	0	no
C15orf61	5.83339	3.25477	4.48686	1.43309	4.2756	4.05868	1.40236	2.30279	5.45582	9.04579	8.82679	3	4	4	yes
C15orf62	0.249489	0	0.257688	0	0.270204	0.331507	0.32498	0	0.344392	0.823934	0.808049	0	0	0	no
C16orf46	6.82704	0.594279	5.11529	1.24783	4.72747	4.07613	2.19634	0.680516	4.3283	8.34401	7.14856	2	4	3	yes
C16orf54	0	0	0	0	0	0	0	0	0	0.063098	0.0579092	0	0	0	no
C16orf72	53.3052	14.6586	55.7095	12.225	51.0797	46.8324	31.5839	12.5975	43.4189	61.0154	60.2711	3	4	4	yes
C16orf74	16.1902	29.1649	19.2665	5.88226	8.90271	6.13946	12.8427	6.45345	9.3074	16.1768	22.6074	3	4	4	yes
C16orf78	0	0	0	0	0	0	0	0	0	0	0	0	0	0	no
C16orf82	0	0	0	0	0	0	0	0	0	0	0.153986	0	0	0	no
C16orf86	1.09812	2.07713	1.95279	1.36662	0.628592	1.56303	0.655058	0.734872	1.16877	3.28001	1.85213	3	2	3	yes
C16orf87	5.73319	3.39171	5.07138	6.02512	7.47321	6.53756	4.88036	4.3806	7.29678	6.35181	8.78718	3	4	4	yes
C16orf89	0	0	0.0805676	0	0	0.326498	0.216803	0.396549	2.93099	2.15095	1.84232	0	0	3	no
C16orf90	0	0	0	0	0	0	0	0	0	0.216023	0	0	0	0	no
C16orf91	25.1456	28.3852	23.6718	24.3648	25.0203	20.9679	26.268	26.8735	24.4488	27.1952	27.1906	3	4	4	yes
C16orf92	0.0924478	0	0.111284	0	0	0	0	0	0.116714	0	0.117966	0	0	0	no
C16orf95	9.53561	13.2986	10.7112	17.7351	10.0407	8.03553	15.8019	18.7935	15.7947	11.828	13.9641	3	4	4	yes
C16orf95-DT	1.0818	1.0063	0.371874	0	0.792093	0	1.61319	0.323985	0.582965	2.54981	0.227613	2	1	1	no
C16orf96	0.75053	0.035707	0.809356	0.0288465	0.328632	0.408325	0	0.00862946	0.304352	0.349458	0.249339	0	0	0	no
C17orf100	10.2168	6.21649	9.29334	9.55876	13.4645	7.94368	9.1608	7.59532	12.4099	9.51428	11.6864	3	4	4	yes
C17orf107	1.10726	0.186645	0.279893	0.122727	0.706553	0.396972	0.0814789	0.110141	0.473643	0.786109	0.480046	1	0	0	no
C17orf113	3.77745	1.72812	3.28284	1.77825	2.96201	2.26581	1.44959	0.774615	2.90775	2.37282	2.23465	3	4	3	yes
C17orf114	0.864357	1.39338	0.20561	1.6158	0.569264	0.215503	6.9988	0.697196	1.63965	0	0.87202	1	2	1	no
C17orf49	127.84	126.753	115.961	115.767	98.7304	93.5757	107.306	92.6732	120.125	83.9854	95.8227	3	4	4	yes
C17orf50	0.411397	0.16979	0.161224	0.274261	0	0.423681	0	0	0.958009	0.463364	0	0	0	0	no
C17orf58	14.0727	8.30887	11.6123	8.72128	12.3517	8.65773	9.14985	12.3918	11.8029	10.3907	9.70888	3	4	4	yes
C17orf64	0	0	0	0	0	0	0	0	0	0	0	0	0	0	no
C17orf67	2.15863	0.263329	1.92158	0.202588	1.81523	2.5465	0.942181	0.363612	2.38918	2.86675	3.3463	2	2	3	no
C17orf75	51.837	48.849	42.623	64.8151	64.0003	37.045	41.9089	65.8036	61.671	43.584	61.0316	3	4	4	yes
C17orf78	0	0	0	0.101595	0.0706372	0	0	0	0.134185	0	0.0943679	0	0	0	no
C17orf80	14.8622	5.05899	13.3828	3.98926	16.6174	12.9278	5.30027	3.31843	13.4152	16.9352	18.526	3	4	4	yes
C17orf97	4.4205	1.4274	5.32082	1.79093	3.71154	6.00958	1.91797	1.9955	4.9463	7.06996	8.19837	3	4	4	yes
C17orf98	0	0	0.174576	0	0	0	0	0	0	0.200346	0	0	0	0	no
C17orf99	0	0	0	0	0	0	0	0	0	0	0	0	0	0	no
C18orf21	39.2078	43.0449	42.9383	34.0214	39.589	34.6855	31.3655	53.135	34.4315	38.1714	37.152	3	4	4	yes
C18orf25	5.70727	2.49461	6.28455	2.1577	7.37268	4.85411	2.95246	1.81049	5.4963	7.48293	6.47443	3	4	4	yes
C18orf32	16.6639	21.6285	18.2115	35.0175	24.576	22.7777	28.2081	39.8895	26.7882	30.2242	27.7706	3	4	4	yes
C18orf54	2.49052	1.14164	2.31442	0.463648	1.63572	1.26914	1.01229	0.246401	1.12148	1.39681	1.28968	3	3	3	yes
C18orf63	0	0	0	0	0	0	0	0	0	0	0	0	0	0	no
C19orf12	87.5345	44.8979	61.0307	74.6129	86.2925	78.6596	70.3017	61.9408	60.686	83.4049	91.7049	3	4	4	yes
C19orf18	0.0815071	0	0.0959725	0	0	0	0	0	0	0.110294	0	0	0	0	no
C19orf25	31.1247	28.7868	35.0354	36.1355	35.8976	42.6926	47.4019	39.764	49.2933	45.5715	44.9593	3	4	4	yes
C19orf33	0	0	0	0	0	0	0	0	0.507227	0	0.546205	0	0	0	no
C19orf38	0.113054	0.209921	0.879606	0	0.0614836	0.48849	0.580946	0.320459	0.398573	0.152638	0.308978	0	0	0	no
C19orf44	5.61199	0.554923	4.58181	0.385931	4.82346	3.85048	3.99832	0.410246	3.27694	6.07734	5.11409	2	3	3	no
C19orf47	17.0433	4.48351	10.9357	10.212	14.7841	10.3056	11.8286	8.82136	16.9327	11.7375	10.6499	3	4	4	yes
C19orf53	137.704	157.981	163.488	162.994	160.988	119.807	181.826	151.573	159.535	115.263	145.564	3	4	4	yes
C19orf54	5.61479	0.789075	6.45927	1.08676	4.33087	3.26539	4.01784	1.14133	6.72792	3.75734	3.54359	2	4	4	yes
C19orf67	0	0	0	0	0	0	0	0	0	0	0	0	0	0	no
C19orf73	5.94085	4.15769	3.37852	2.05456	2.76352	2.86541	2.4492	0.395049	3.6347	1.94026	3.9887	3	4	3	yes
C19orf81	0	0	22.1708	0	0	7.9773	8.35579	0	0	12.4884	14.4699	1	2	2	no
C19orf84	0	0	0	0	0.217559	0	0	0	0	0.136439	0	0	0	0	no
C19orf85	0	0	0	0	0	0	0	0	0	0	0	0	0	0	no
C1D	30.003	35.4449	36.2296	40.6151	42.7136	29.3161	37.5391	45.1279	37.2503	35.4661	40.319	3	4	4	yes
C1GALT1	12.4615	7.13977	12.9143	7.25609	10.6838	7.23265	7.34876	5.97316	5.63454	9.97699	11.2771	3	4	4	yes
C1GALT1C1	17.0841	22.4802	20.7968	21.5428	18.4681	25.872	23.9543	19.7777	20.6829	24.668	28.091	3	4	4	yes
C1GALT1C1L	1.00216	1.14255	0.0618967	0.984374	0.802961	0.325473	0.233894	1.82979	1.05345	0.498328	0.196293	2	0	2	no
C1orf100	0.458349	0.11355	0.432234	0	0.399907	0.681106	0	0	0.540075	0.124158	0.228645	0	0	0	no
C1orf105	0	0	0	0	0	0	0	0	0	0	0	0	0	0	no
C1orf109	23.0993	24.8535	18.8469	12.4622	24.9291	17.0825	28.8717	23.6859	18.0846	20.751	20.9846	3	4	4	yes
C1orf112	1.42785	2.00692	1.15435	1.79974	1.1884	1.12355	0.954488	1.71764	0.904705	1.02987	1.10992	3	3	3	yes
C1orf115	0.123487	0	0.336856	0.0822739	0.424181	0.0759865	0.0910484	0.369179	2.0021	0.637078	0.584606	0	0	1	no
C1orf116	0.0187964	0	0	0	0.0407732	0.0693864	0	0	0	0.0278503	0	0	0	0	no
C1orf122	154.636	213.547	138.863	226.975	135.916	147.035	173.031	182.077	143.807	130.711	147.464	3	4	4	yes
C1orf127	0.0257667	0	0	0.188852	0.332693	0.125824	0	0.0785919	0.126486	0.0726284	0.200003	0	0	0	no
C1orf131	10.277	3.80493	8.67541	3.51732	8.42274	6.47766	4.44029	4.43017	6.37363	7.38791	6.87097	3	4	4	yes
C1orf141	0	0	0	0	0	0	0	0	0	0	0	0	0	0	no
C1orf146	0	0	0	0	0	0	0	0	0.316527	0	0	0	0	0	no
C1orf147	0	0	0	0	0	0	0	0	0	0	0.0363939	0	0	0	no
C1orf159	13.372	5.91857	13.3267	5.15659	9.46149	10.6646	7.8459	2.51607	11.9166	9.17342	12.1159	3	4	4	yes
C1orf162	0.381091	0	0.432972	0.244942	0.701028	0.227422	0	0.109886	0.540992	0.870586	0.687108	0	0	0	no
C1orf167	2.19502	0	0.151695	0.32199	0	0	0	0	0	0	0	1	0	0	no
C1orf167-AS1	0	0	0	0	0	0	0	0	0	0	0	0	0	0	no
C1orf174	10.1582	9.47442	7.52176	5.757	10.4152	9.19743	6.38106	8.51103	10.3113	8.26029	10.4015	3	4	4	yes
C1orf185	0.108915	0.0829269	0	0	0	0.41142	0	0	0	0	0	0	0	0	no
C1orf198	38.3278	14.6603	37.445	14.0358	27.051	30.7847	25.9377	8.77951	19.705	35.7345	37.6734	3	4	4	yes
C1orf21	14.8133	5.55075	12.4029	8.44561	18.8973	11.0827	11.3396	6.34149	14.969	13.1442	13.9622	3	4	4	yes
C1orf210	0	0	0	0	0	0	0	0	0	0	0	0	0	0	no
C1orf216	124.4	81.2309	117.343	123.862	186.368	134.332	129.439	115.859	215.882	140.146	184.525	3	4	4	yes
C1orf21-DT	0.617811	0.956347	1.45422	0.463416	0.420661	1.05065	0.343071	0.0924064	2.09064	1.35799	1.15351	1	1	3	no
C1orf220	0.350331	0.187814	0.934167	0.077806	0.916446	1.27492	0.516712	0.209477	1.04217	2.39942	1.32732	0	1	3	no
C1orf226	0.520064	0.0295099	0.682524	0	0.269064	0.426046	0.0620906	0	0.330341	1.1996	0.537116	0	0	1	no
C1orf232	0	0	1.00247	0.0866135	0.282822	0.963109	3.76281	0.0388609	1.50896	2.11962	5.96016	1	1	3	no
C1orf35	22.2305	13.1679	17.1327	12.8039	20.0815	20.0614	15.7717	18.5583	24.2207	23.4478	25.8995	3	4	4	yes
C1orf43	169.816	309.637	172.094	377.284	191.896	188.91	283.294	482.228	195.528	170.853	187.383	3	4	4	yes
C1orf50	62.3204	66.8105	48.1208	56.548	58.7629	51.4208	50.3094	49.7706	41.573	43.607	47.3253	3	4	4	yes
C1orf50-AS1	0	0	0	0	0	0	0	0	0	0	0	0	0	0	no
C1orf52	67.2787	66.0262	51.3934	72.8629	59.8834	52.6117	47.1549	68.1144	61.6671	63.1332	59.2906	3	4	4	yes
C1orf53	19.8504	30.2155	26.5154	23.7123	14.8899	21.5117	15.222	26.7435	11.653	32.1531	29.1879	3	4	4	yes
C1orf54	6.36674	31.2084	22.3679	23.7635	22.7905	11.6594	29.0171	73.8159	28.892	48.6154	52.1581	3	4	4	yes
C1orf56	1.92667	0.71074	3.5504	1.25118	3.61735	2.16682	6.94494	1.04981	2.86652	2.81398	4.80495	2	4	4	yes
C1orf68	0	0	0	0	0	0	0	0	0	0	0	0	0	0	no
C1orf74	2.06983	2.00575	1.94615	2.90839	2.79976	2.2218	2.38559	4.55311	3.08826	2.70239	2.66248	3	4	4	yes
C1orf87	0.256758	0	0.120502	0	0	0.1901	0	0.106644	0.0358401	0.165084	0.276215	0	0	0	no
C1orf94	0	0	0.0226929	0	0.0625404	0.248363	0	0	0.304074	0.465614	0.14383	0	0	0	no
C1QA	0	0	0	0	0	0	0	0.0542106	0	0	0.16119	0	0	0	no
C1QB	0	0	0	0	0	0	0	0	0	0	0	0	0	0	no
C1QBP	171.603	350.519	168.404	333.661	182.423	191.626	241.512	345.028	163.52	158.206	159.296	3	4	4	yes
C1QC	0	0	0	0	0	0	0	0	0	0	0.0819092	0	0	0	no
C1QL1	1.57331	0	0	0.0283383	0.0924035	0	0	0	0	0.0573391	0	1	0	0	no
C1QL2	0.0984734	0.162464	0.153718	0.15311	0.0712781	0.202197	0	0.19629	0.423569	0.221123	0.12182	0	0	0	no
C1QL3	0.0255609	0	0.119601	0	0.0554749	0.0629418	0	0.0458528	0.0599384	0.275448	0.0947681	0	0	0	no
C1QL4	7.89796	18.1799	15.0335	1.80718	10.9026	8.80995	4.6178	0.570303	4.12465	5.41941	5.52814	3	4	3	yes
C1QTNF1	1.65023	1.10795	0.795525	1.0029	3.61575	3.173	2.62508	1.011	5.25472	3.3866	2.72486	2	4	4	yes
C1QTNF12	0.194204	0.310353	0.39741	0.736006	0.150245	0.93401	0	0.0825551	2.10876	0.188986	0.697543	0	0	1	no
C1QTNF1-AS1	0	0	0	0	0	0	0.136276	0	0	0	0.0380688	0	0	0	no
C1QTNF2	1.62901	0.393636	0.357287	1.52635	0.662888	2.72642	3.7172	1.08061	2.23821	4.93501	5.00149	1	3	4	yes
C1QTNF3	2.36293	0.352713	1.58848	0.189932	0.998815	0.51157	0.653244	0.247123	0.590265	1.98972	1.13598	2	0	2	no
C1QTNF3-AMACR	0.381107	0	0.601648	0.241111	0	0.247737	0.751697	0	0.530001	0	0	0	0	0	no
C1QTNF4	22.3602	10.3997	7.71851	17.9826	9.89368	15.489	15.5182	7.23105	21.0502	11.4607	7.75318	3	4	4	yes
C1QTNF5	7.8432	0.974641	1.45361	5.54175	1.95941	3.08813	5.79088	2.41533	4.92172	2.58784	2.63779	2	4	4	yes
C1QTNF6	3.45391	0.408925	1.00788	0.606444	1.04948	1.85104	0.909795	0.30247	4.60663	2.56456	1.82963	2	2	3	no
C1QTNF7	0	0	0	0	0	0	0	0	0	0	0	0	0	0	no
C1QTNF7-AS1	0	0	0	0.0948833	0.362009	0	0	0	0.445776	0	0	0	0	0	no
C1QTNF8	0.051676	0	0.02013	0	0	0	0	0	0	0.0463515	0.106317	0	0	0	no
C1QTNF9	0.138044	0.128112	0.0404121	0	0.0374749	0	0	0	0	0.139511	0.0427031	0	0	0	no
C1QTNF9-AS1	0	0	0	0	0	0	0	0	0	0	0	0	0	0	no
C1QTNF9B	0	0	0	0	0	0.315386	0	0.203289	0	0.539832	0.211682	0	0	0	no
C1R	0.0999202	0	0.0779928	0.210987	0.137774	0.525899	0	0	0	0.427582	0.157281	0	0	0	no
C1RL	1.31524	0.403146	1.03753	0.79715	0.447287	1.01237	0.077938	0.850167	1.18536	2.87595	0.559365	2	1	2	no
C1RL-AS1	0.167574	0.111444	0.212611	0	0.0929787	0.471482	0	0	0.0674839	0.468733	0.0731853	0	0	0	no
C1S	0.27095	0.461207	0.406002	0.351053	0.143917	0.322142	0.105846	0.457693	0.625969	1.03384	0.824705	0	0	1	no
C2	0.660922	0.312682	0.495103	0.314462	0.207041	1.76016	0.472119	1.46932	0.904633	1.06465	1.154	0	1	3	no
C20orf141	0	0	0	0	0	0	0	0	0	0	0	0	0	0	no
C20orf144	0.271151	0.134192	0.507585	0.0361341	0.0965708	0.033389	0	0	0	0.619244	0.234621	0	0	0	no
C20orf173	0	0	0	0	0	0	0	0	0	0	0	0	0	0	no
C20orf202	0.100823	0	0	0.0167944	0.0273512	0.155163	0	0.165789	0.354623	0.271494	0.124595	0	0	0	no
C20orf203	0.0341679	0	0.0445864	0.00770335	0.0375154	0.0846804	0	0.0747826	0.148624	0.101126	0.163821	0	0	0	no
C20orf204	0.696791	0.00829708	0.811622	0.294204	0.748016	0.801243	0.684187	0.322507	1.58895	1.92399	0.735887	0	0	2	no
C20orf27	188.881	148.384	132.623	204.103	199.399	171.33	192.332	143.954	188.002	160.011	224.284	3	4	4	yes
C20orf85	0	0	0	0	0	0	0	0	0	0	0	0	0	0	no
C20orf96	20.7758	9.771	25.7482	9.94598	18.6532	17.3785	17.5995	9.50001	18.1634	18.5645	19.9151	3	4	4	yes
C21orf140	2.13512	0.188854	2.33303	0.559246	3.32259	1.98031	0.338719	0.4562	1.97437	2.68149	1.80311	2	2	3	no
C21orf58	1.6918	0.709997	2.05844	0.626658	0.978553	1.19635	0.858555	0.223033	1.26474	2.01038	2.29739	2	1	3	no
C21orf62	0	0	0	0	0.107713	1.41669	0.383593	0	0.243929	1.98054	0.977479	0	1	1	no
C21orf62-AS1	0.49025	0.857833	1.20973	0.65403	1.40315	1.2636	1.08476	0.655727	1.58675	1.11918	1.32983	1	3	3	no
C21orf91	3.45085	2.5515	4.85177	2.54325	4.29904	3.09558	2.59392	2.76158	3.36121	2.93029	3.42695	3	4	4	yes
C21orf91-OT1	0	0	0	0	0	0	0	0	0	0	0	0	0	0	no
C22orf15	0	0	0	0.609375	0.137221	0	0	0	0	0	0.171265	0	0	0	no
C22orf23	18.0703	0.723082	16.3359	0.449296	18.4657	12.3174	2.83568	0.191451	20.3679	21.0699	18.9402	2	3	3	no
C22orf31	0	0	0	0	0	0	0	0	0	0	0	0	0	0	no
C22orf39	43.2478	33.1047	46.9046	28.8993	47.2478	38.8194	36.322	32.6744	43.9928	56.3852	54.9376	3	4	4	yes
C22orf42	0	0	0.0383367	0	0	0.37543	0.289983	0	0.226086	0.584359	0.41764	0	0	0	no
C2-AS1	0	0	0	0	0	0	0	0	0	0	0	0	0	0	no
C2CD2	5.13867	1.77207	4.95366	1.40885	7.67423	9.29474	3.84961	1.56961	13.1439	15.5435	15.5644	3	4	4	yes
C2CD2L	32.0866	7.4208	28.8544	8.96794	34.4281	40.3322	19.1068	10.2545	40.3795	42.3812	55.5941	3	4	4	yes
C2CD3	7.61925	2.02486	4.75499	3.18177	6.23784	4.60575	2.86141	1.72291	4.85489	6.9336	4.53723	3	4	4	yes
C2CD4A	0	0.0420966	0.0397679	0.011336	0.0553567	0.0209338	0	0	0.019937	0.160248	0.0630102	0	0	0	no
C2CD4B	0	0	0	0	0	0.1006	0	0	0.0478908	0.330052	0	0	0	0	no
C2CD4C	25.0519	6.26664	14.8086	11.2118	25.2059	20.8956	18.5675	8.89835	33.6512	23.9806	31.71	3	4	4	yes
C2CD4D	0.347508	0.295678	0.101839	0.318445	0.0782857	0.107131	0	0	0	0.17574	0	0	0	0	no
C2CD4D-AS1	0	0	0	0	0.231351	0.788363	0	0	0	0.862981	0	0	0	0	no
C2CD5	28.5537	6.16282	22.5956	6.87128	28.0309	13.0629	8.5756	4.33866	24.6894	24.2095	26.8951	3	4	4	yes
C2CD5-AS1	0	0	0	0	0	0	0	0	0	0	0	0	0	0	no
C2CD6	0.273695	0.217735	0.0116466	0.677461	1.18397	0.0122642	0	0.25721	0.70781	2.37409	0.0484113	0	1	1	no
C2orf15	1.85505	3.31463	2.52241	6.07839	6.56379	3.90199	8.5302	9.10315	6.893	4.66415	8.21288	3	4	4	yes
C2orf16	2.15866	1.27028	1.62667	1.27864	2.2656	1.41944	1.66646	0.847576	1.32054	1.71061	1.31943	3	4	3	yes
C2orf27A	2.43951	3.60212	3.46091	2.75202	3.8266	6.12938	5.47041	4.76568	4.40363	8.15749	5.55436	3	4	4	yes
C2orf42	7.05785	3.526	4.80595	4.67469	10.0198	4.59617	4.11543	5.54526	5.65911	6.78356	5.3974	3	4	4	yes
C2orf49	10.6149	5.44452	11.4648	6.03638	10.8081	9.82838	8.97241	8.25769	11.5159	16.5498	18.5982	3	4	4	yes
C2orf49-DT	1.47154	1.03151	1.85325	0.57733	2.34042	1.40804	0.867718	0.439917	2.18392	1.86974	2.15937	3	2	3	yes
C2orf50	0.149262	0.0131864	0.262152	0.247602	0.323592	0.459194	0	0.0212465	0.424439	1.60706	0.554497	0	0	1	no
C2orf66	1.35328	0.434264	2.82237	0.668123	0.871845	1.29869	0.444431	0.509623	0.647607	1.21739	1.8646	2	1	2	no
C2orf68	11.6369	2.19672	12.1194	6.10235	12.0049	5.41408	8.88511	1.46772	14.1726	13.1615	14.4562	3	4	4	yes
C2orf69	14.8517	7.16295	15.8763	8.505	17.5265	16.6763	11.8639	7.80123	13.9573	20.6385	17.8422	3	4	4	yes
C2orf72	3.93699	1.52551	2.27642	2.15452	2.83472	7.93381	9.53019	3.39578	10.3009	18.4906	10.728	3	4	4	yes
C2orf73	0	0	0.0565462	0	0.250509	0.216897	0	1.1632	0.113244	0.325222	0.358616	0	0	1	no
C2orf74	34.167	19.4518	31.5769	17.7234	31.9627	27.2703	19.514	17.8512	48.2203	27.9644	35.0403	3	4	4	yes
C2orf74-DT	7.75251	6.8883	9.43931	3.96916	16.2839	8.47678	5.59218	5.43557	13.3765	11.8885	14.0619	3	4	4	yes
C2orf76	14.056	15.1125	21.3414	14.8087	13.4169	15.9519	13.9381	9.80485	12.1802	23.3394	16.8368	3	4	4	yes
C2orf78	0	0	0	0	0	0	0	0	0	0	0	0	0	0	no
C2orf80	6.45359	1.98453	2.76932	10.3391	12.008	9.01397	10.6648	13.5539	15.9111	12.8476	14.2116	3	4	4	yes
C2orf81	4.29795	0.305173	4.92938	1.64242	1.7269	4.52812	2.98118	1.9147	2.95626	4.51761	6.89801	2	4	4	yes
C2orf83	0	0.0421688	0.0798076	0	0.0740085	0.04199	0	0	0.0399813	0.0459194	0.0843312	0	0	0	no
C2orf88	0.21547	0.530875	1.00213	0.241659	1.0489	0.508741	0	0.11165	0.872754	1.03707	1.29377	1	1	2	no
C2orf92	5.56828	3.30488	3.94359	1.44499	1.76201	1.94924	1.57886	1.06776	3.55256	3.55286	3.87447	3	4	4	yes
C3	0	0	0	0	0	0	0	0	0.0216672	0.029251	0	0	0	0	no
C3AR1	0.0682959	0.0528025	0.0399055	0	0.037032	0.212096	0.0755135	0	0	0.0689153	0.10538	0	0	0	no
C3orf14	72.2672	100.809	91.7957	141.617	101.455	126.911	141.656	150.052	120.086	138.612	156.907	3	4	4	yes
C3orf18	26.2401	17.0484	15.9073	30.1619	26.5515	20.7364	18.979	29.6984	33.3472	27.121	29.4396	3	4	4	yes
C3orf20	0	0	0	0	0.023642	0.0512992	0	0	0.0255443	0.112199	0	0	0	0	no
C3orf22	0	0	0	0	0	0.0437195	0	0	0	0	0.0966808	0	0	0	no
C3orf33	8.3953	7.10773	6.84037	11.4144	8.79993	10.1789	8.82337	12.1254	11.7674	10.5465	12.8392	3	4	4	yes
C3orf36	0	0	0	0	0	0	0	0	0	0.0516282	0.142253	0	0	0	no
C3orf38	15.2338	14.6474	15.5747	12.6198	15.3956	15.4684	15.7807	16.9545	13.2786	14.8769	17.0084	3	4	4	yes
C3orf49	0.890936	0	0.629193	0	0.829365	0.276386	0	0	0.525657	1.20879	0.278514	0	0	1	no
C3orf52	22.7248	25.4309	92.5038	2.16485	6.56014	2.97656	2.1787	0.402521	0.810487	1.18547	2.00328	3	4	2	yes
C3orf56	0	0	0	0	0	0	0	0	0	0	0	0	0	0	no
C3orf62	10.4242	2.4216	10.8117	2.50323	8.42787	8.12359	4.28955	0.488246	7.87071	13.3032	8.41853	3	4	3	yes
C3orf70	20.6006	2.89162	21.181	3.04665	21.8131	15.3284	9.46323	1.79304	10.4985	14.7729	14.4211	3	4	4	yes
C3orf80	0.128292	0.581945	0.0741151	0.113968	0.274585	0.210529	0	0.226402	0.350864	0.201451	0.184867	0	0	0	no
C3orf84	0	0	0	0	0	0	0	0	0	0	0	0	0	0	no
C3orf85	0	0	0	0	0	0.0859768	0	0	0	0	0	0	0	0	no
C3P1	0	0	0	0	0.0179958	0	0	0	0	0.0670739	0	0	0	0	no
C4A	0.957048	0.452385	0.362969	0.305292	1.25853	0.680123	0.428757	0.0242556	1.30522	1.08158	1.7929	0	1	3	no
C4A-AS1	0.0441731	0	0.0689275	0	0.095897	0.0725397	0	0	0.13815	0.0594967	0.182068	0	0	0	no
C4B	0.427344	0.452385	0.125349	0.296639	0.660473	0.651487	0.604326	0.0316317	0.555455	0.909007	1.4181	0	0	1	no
C4B-AS1	0.0441731	0	0.0689275	0	0.095897	0.0725397	0	0	0.13815	0.0594967	0.182068	0	0	0	no
C4BPA	0	0	0	0	0	0	0	0	0	0	0	0	0	0	no
C4BPB	0	0	0	0	0	0	0	0	0	0	0	0	0	0	no
C4orf17	0	0	0	0	0	0	0	0.333929	0.0465599	0	0	0	0	0	no
C4orf19	0.499665	0.0198206	0.0748641	0.106535	0.243006	0.0394231	0.07086	0.14037	0.0187731	0.215388	0.049441	0	0	0	no
C4orf3	116.266	101.414	126.346	89.9691	113.107	96.659	91.4805	64.5529	102.366	129.214	103.413	3	4	4	yes
C4orf33	10.5845	5.14851	15.6898	6.43124	9.90117	12.7402	9.21436	6.07065	15.7128	14.9148	14.8262	3	4	4	yes
C4orf36	4.01555	2.53466	1.40834	2.03009	3.60505	2.66259	4.23494	2.69961	3.9029	2.91154	4.35576	3	4	4	yes
C4orf45	0	0	0	0	0	0	0	0	0	0	0	0	0	0	no
C4orf46	6.77054	7.51182	7.21282	5.58767	5.55731	4.72229	4.32109	6.55378	3.63881	4.72832	5.78629	3	4	4	yes
C4orf47	0.279244	0.187557	0.219481	0	0.203054	0.40469	0	0	0	0.316587	0.232211	0	0	0	no
C4orf48	229.42	431.171	313.033	491.655	230.036	271.966	401.473	338.263	298.64	241.814	303.752	3	4	4	yes
C4orf50	3.16988	0.0438315	1.70283	0.0641289	7.21812	2.78817	1.07181	0.0398823	3.74679	6.60909	6.03633	2	3	3	no
C4orf51	0	0	0	0	0	0	0	0	0	0	0	0	0	0	no
C4orf54	0	0	0	0	0	0	0	0.0191262	0	0	0.00657127	0	0	0	no
C5	0.145571	0.12462	0.188048	0.132473	0.139595	0.197887	0.251704	0.0810613	0.206908	0.686175	0.52426	0	0	0	no
C5AR1	0.305929	0	0.091954	0	0.0284335	0	0	0	0.153606	0.24696	0.226683	0	0	0	no
C5AR2	0	0	0.0196261	0	0.00910971	0	0	0	0	0	0	0	0	0	no
C5orf15	56.0122	75.3337	62.8478	79.6975	61.0487	57.9999	76.4575	70.3392	51.0188	54.3706	58.6196	3	4	4	yes
C5orf22	18.8376	13.4127	22.7787	18.8367	25.9864	20.1303	18.4152	19.5199	19.9396	24.5587	19.4247	3	4	4	yes
C5orf24	81.9615	44.6467	82.0092	42.5714	97.5157	78.2779	65.7171	35.1458	69.7249	89.6703	89.8557	3	4	4	yes
C5orf34	1.39881	0.731474	3.06121	0.611003	1.33541	1.33688	2.57949	2.31575	3.81811	5.97408	4.00699	2	3	4	yes
C5orf34-AS1	0	0	0.398335	0	0	0	0	0	0	0.228451	0	0	0	0	no
C5orf38	15.7888	2.09533	10.0995	0.334846	2.99754	0.155822	0	0.923304	3.05199	1.04379	0.370924	3	1	2	yes
C5orf46	0	0	0	0	0	0	0	0	0	0	0	0	0	0	no
C5orf47	0	0	0.0562238	0.0381544	0	0.02959	0	0.0143724	0	0	0	0	0	0	no
C5orf49	0.670251	0.523235	0.248465	1.1269	0.316603	0.865682	0.312724	1.17973	1.40851	2.18979	0.350336	0	1	3	no
C5orf52	0	0	0.135778	0.38318	0	0.142548	0	0	0	0	0	0	0	0	no
C5orf58	0	0	0	0	0.535902	0	0	0.612331	0.408168	0	0.927441	0	0	0	no
C5orf60	0	0	0.259221	0	0.13657	0.0516608	0	0	0	0.0732676	0	0	0	0	no
C5orf63	3.90763	5.48166	1.29865	4.44728	5.85284	4.77595	6.52386	3.97861	6.58738	4.45039	3.90368	3	4	4	yes
C5orf64	0	0	0	0	0	0	0	0	0	0.385408	0	0	0	0	no
C5orf64-AS1	0	0	0	0	0	0	0	0	0	0	0	0	0	0	no
C5orf67	0	0	0	0	0.549824	0	0	0.56623	0	0	0	0	0	0	no
C6	0.175087	0	0	0	0	0.0388726	0	0	0	0.0214419	0.24596	0	0	0	no
C6orf118	0	0.446149	0.326733	0.805651	0.63571	0.553509	0.306048	0.227305	1.46893	1.16611	1.19179	0	0	3	no
C6orf120	23.4869	16.8767	27.5722	17.2593	23.9691	23.6752	22.9251	16.8126	23.0376	23.6186	25.3275	3	4	4	yes
C6orf132	0.023899	0	0.0103492	0.0236207	0.011096	0.0544915	0.0391817	0	0.0207608	0.0238358	0.0327899	0	0	0	no
C6orf136	14.4434	6.12003	13.8274	9.52916	20.7715	17.079	14.0446	11.9892	26.0558	23.2789	25.2921	3	4	4	yes
C6orf141	2.44363	0.0285206	2.03915	9.28706	12.2493	24.8683	28.7048	9.5415	35.3927	87.2204	54.5228	2	4	4	yes
C6orf15	0	0	0	0	0.260619	0	0	0	0	0	0	0	0	0	no
C6orf163	0.514495	0	0.354023	0.165354	0.351576	0.717332	0	0	0.0342587	0.470627	0.867987	0	0	0	no
C6orf223	0	0	0.0253492	0	0.190885	0	0	0.0907426	0.0254118	0	0.0268271	0	0	0	no
C6orf226	31.0905	42.3693	45.3496	26.5057	25.6475	32.6335	32.21	23.9883	32.0797	25.1673	27.9229	3	4	4	yes
C6orf47	20.7541	9.17669	19.4876	9.85177	17.5553	13.4647	11.426	6.5108	14.1361	12.3636	12.6718	3	4	4	yes
C6orf47-AS1	0	0	0	0	0.253101	0	0	0	0	0	0	0	0	0	no
C6orf52	3.5338	4.00379	1.31567	2.90382	2.4845	2.77096	4.63387	4.22035	4.9778	1.26474	1.78071	3	4	4	yes
C6orf58	2.68342	0.0352434	0.066853	0.303637	1.11853	2.81686	0.505153	0.374647	0.870495	1.46692	1.28634	1	2	2	no
C6orf62	98.6751	34.4327	90.0213	46.4799	100.188	85.346	60.1763	30.9327	91.896	86.5234	89.0431	3	4	4	yes
C6orf89	39.8292	7.52907	34.3426	12.8873	41.267	34.232	21.8417	11.7219	40.3935	44.9652	43.9495	3	4	4	yes
C7	3.09063	7.59004	5.34565	2.07044	4.6008	3.81783	1.97547	4.37785	1.11702	1.95419	0.370575	3	4	3	yes
C7orf25	13.2168	11.9079	14.6578	11.3625	19.1961	14.1198	12.6526	13.6134	17.401	19.9363	24.3912	3	4	4	yes
C7orf31	7.98598	1.86369	6.09045	1.93269	11.8094	6.25404	4.92863	2.91417	9.92825	8.38123	8.65744	3	4	4	yes
C7orf33	0	0	0	0	0	0	0	0	0	0	0	0	0	0	no
C7orf50	104.539	103.617	128.689	161.805	89.6575	106.986	150.152	126.262	107.104	107.351	108.463	3	4	4	yes
C7orf57	0.0972801	0	0	0.108034	0	0.0798933	0.143575	0	0.0380399	0.243133	0	0	0	0	no
C7orf77	0	0	0	0	0	0	0	0	0	0	0	0	0	0	no
C8A	0	0	0	0	0	0	0	0	0	0	0	0	0	0	no
C8B	0	0	0	0	0.0355102	0	0	0	0	0	0	0	0	0	no
C8G	1.88163	0	0.998467	0	0.521739	0.592801	0	0.177793	0.819382	0.881524	0.380015	1	0	0	no
C8orf33	55.9266	32.8175	60.5148	21.4181	57.9546	71.461	32.3499	18.4811	48.724	92.0768	70.0378	3	4	4	yes
C8orf34	2.50526	3.01265	6.10822	4.77621	7.8212	15.954	6.25568	7.25403	12.6668	11.9417	6.91897	3	4	4	yes
C8orf34-AS1	0.209699	0.431098	1.67703	1.3	1.68457	2.60661	2.01319	0.852614	1.98798	1.99093	0.938508	1	4	2	yes
C8orf44	7.09274	7.1529	8.25055	4.41765	9.19265	12.5007	12.1501	4.58107	7.58903	15.8406	10.9419	3	4	4	yes
C8orf44-SGK3	1.5589	0	1.72852	1.37471	0.3559	0	0	0.614379	0.0742439	2.02502	0.996656	2	1	1	no
C8orf48	1.53128	1.00504	1.3059	2.10296	2.82424	1.37364	3.29072	3.80207	1.52571	3.19226	3.8533	3	4	4	yes
C8orf58	12.9054	4.50013	9.01271	9.34354	13.8724	13.059	10.7395	8.77402	15.248	13.905	12.1177	3	4	4	yes
C8orf74	0	0	0	0	0	0	0	0	0	0	0	0	0	0	no
C8orf76	16.4776	17.0236	16.1982	21.0137	19.9963	27.0098	16.9456	29.1597	18.9761	28.8609	22.2762	3	4	4	yes
C8orf82	45.3787	39.755	25.6569	50.5093	44.1509	58.3425	34.8131	32.9879	33.5913	44.9434	31.6492	3	4	4	yes
C8orf86	0	0	0	0.0456065	0	0.140007	0.100955	0.150072	0.0666374	0.153569	0	0	0	0	no
C8orf88	3.77151	0.108825	2.15044	5.17279	6.05435	3.28786	1.81632	7.22003	8.35502	9.59559	6.51557	2	4	4	yes
C8orf89	0	0	0.14744	0.559504	0	0	0	0	0.147201	0	0.312232	0	0	0	no
C9	0	0	0	0	0	0	0	0	0	0	0	0	0	0	no
C9orf131	0.909857	0	1.08858	0	0.737699	0.479308	0.0819513	0	0.597648	1.14583	0.297375	1	0	1	no
C9orf152	0.0223023	0	0.0260785	0	0.0483908	0.0823531	0	0	0.104569	0.12008	0.0550995	0	0	0	no
C9orf153	0	0	0	0	0.0792864	0.0899697	0	0	0	0.0983913	0.628837	0	0	0	no
C9orf163	0.281874	0.101332	0.411919	0.0311843	0.203896	0.261142	0.310646	0.209895	0.221542	0.287347	0.522226	0	0	0	no
C9orf24	0.686377	1.61767	0.415323	5.59762	2.47776	1.05204	0.547755	5.12378	3.91088	1.61611	2.8234	1	3	4	yes
C9orf40	12.9065	10.8481	11.0134	13.0459	13.7251	13.9803	17.0555	21.2038	15.5573	17.9703	19.4354	3	4	4	yes
C9orf43	0.243807	0.0192725	0.216102	0.269851	0.270549	0.115119	0	0	0.0365395	0.125894	0.344742	0	0	0	no
C9orf50	0.064102	0	0.0228317	0.0854289	0.0635566	0.245824	0.425728	0.0593551	0.116943	0.0431794	0.17206	0	0	0	no
C9orf57	0	0	0	0	0	0	0	0	0	0.0699632	0	0	0	0	no
C9orf64	11.9632	6.25029	1.86276	7.34639	11.4054	8.08401	1.73479	8.11656	11.1874	9.23645	3.25802	3	4	4	yes
C9orf72	37.7484	36.1323	44.952	41.5985	34.849	33.4987	37.852	44.2731	31.8809	39.5066	39.4302	3	4	4	yes
C9orf78	53.2797	19.1204	51.3002	19.6789	57.3966	49.2667	28.9603	13.7715	66.8935	63.964	79.4086	3	4	4	yes
C9orf85	9.90343	4.43105	10.5007	7.58833	14.0859	9.82175	8.69827	8.93137	13.7447	14.0364	13.2692	3	4	4	yes
C9orf92	0	0	0	0	0	0	0	0	0	0	0	0	0	0	no
CA1	0	0	0.307708	0	0	0	0	0	0	0	0	0	0	0	no
CA10	23.5016	29.2342	14.1381	93.6868	81.296	107.509	83.5489	80.2099	84.1518	85.1516	62.059	3	4	4	yes
CA11	30.2785	20.5534	34.8732	18.953	33.5417	22.6344	23.975	25.6301	60.2772	28.6993	36.0668	3	4	4	yes
CA12	0.578218	0.0583148	0.11025	0	0.380735	0.814835	0.0411051	0.0444776	0.976952	1.13084	0.294669	0	0	1	no
CA13	1.75248	0.512389	3.40841	1.30229	3.24359	4.65231	1.01393	1.27861	4.84551	5.31516	5.08902	2	4	4	yes
CA14	1.13382	0.156678	0.758516	0	0.482736	0.248365	0	0.663828	0.820573	0.221384	0.165887	1	0	0	no
CA2	6.29281	14.4646	17.2634	3.10038	4.03274	3.41899	1.66636	2.77562	0.583022	6.42825	1.32617	3	4	3	yes
CA3	0.22154	0.0456912	0.172997	0.123027	0.240611	0.455055	0.163542	0	0.323558	0.248825	0.274221	0	0	0	no
CA3-AS1	1.80364	1.63927	3.20254	0.702939	1.41298	0.6499	0.723086	1.62253	0.810593	1.57077	0.348504	3	1	2	yes
CA4	6.76848	10.0314	1.08315	1.86404	1.17896	0.611586	0	0.300328	0.292243	0.497112	0.215904	3	2	0	yes
CA5A	0	0	0	0	0	0	0	0	0	0	0	0	0	0	no
CA5B	1.15007	0	2.50539	0	1.27933	0.718762	0	0.199438	1.39238	3.98752	2.59787	2	1	3	no
CA5BP1	34.8869	7.52406	60.5191	4.56929	46.1742	36.8582	28.5442	1.33344	37.0625	64.3357	91.5205	3	4	4	yes
CA6	0	0	0.256035	0	0	0	0	0	0	0	0	0	0	0	no
CA7	0	0	0	0.0570783	0.0930602	0	0	0.102443	0.070008	0.160869	0.0530493	0	0	0	no
CA8	1.56199	0.248947	2.52469	0.965158	0.711571	3.18723	3.27137	0.753047	2.09947	3.15409	2.45825	2	2	3	no
CA9	0.121026	0.0777805	0	0.0558468	0.132292	0	0.185651	0.375873	0.285819	0.112994	0.151526	0	0	0	no
CAAP1	13.7111	13.6607	12.1705	10.7689	11.7818	12.7461	15.9167	10.4948	13.2344	19.2226	14.0582	3	4	4	yes
CAB39	80.0567	39.7935	75.1998	44.6282	82.9853	72.2901	53.6735	32.0772	67.0113	81.3851	77.7192	3	4	4	yes
CAB39L	9.47611	9.36623	15.7132	13.3242	13.8287	22.0739	21.5724	12.5938	14.381	20.8422	21.0941	3	4	4	yes
CABCOCO1	0	0	0	0	0	0.0466413	0	0	0	0.153034	0.187396	0	0	0	no
CABIN1	31.1906	2.5358	27.8318	3.42022	33.8448	20.2899	12.4652	1.65054	24.9632	26.874	26.4917	3	4	4	yes
CABLES1	5.20358	1.19136	5.58072	2.33136	3.10039	7.81069	3.71876	1.80698	3.47105	7.37912	5.89585	3	4	4	yes
CABLES2	20.0088	2.17218	18.1054	2.88082	18.2546	14.9924	8.43831	1.40771	12.7464	18.0378	14.4903	3	4	4	yes
CABP1	0.728863	0.498926	0.245806	0.0806027	0.149267	0.774502	0	0	1.10874	0.637796	0.390219	0	0	1	no
CABP1-DT	0	0	0	0	0.077189	0	0	0	0.250189	0.0958321	0	0	0	0	no
CABP2	0	0	0	0	0	0	0	0	0	0	0.0976673	0	0	0	no
CABP4	0.0436005	0	0	0	0.0315159	0	0	0	0	0.0622734	0	0	0	0	no
CABP5	0	0	0	0	0	0	0	0	0	0	0	0	0	0	no
CABP7	0.0921378	0.0672912	0.0426442	0.024321	0.0396553	0.223262	0	0	0.0852216	0.173869	0.157186	0	0	0	no
CABP7-DT	0	0	0	0	0.348165	0	0	0	0	0	0	0	0	0	no
CABS1	0	0	0	0	0	0	0	0	0	0	0	0	0	0	no
CABYR	32.5739	6.51105	34.8233	13.1441	36.74	28.5231	19.2492	6.66267	25.2403	27.2963	29.6969	3	4	4	yes
CACFD1	36.3642	28.2884	30.2567	20.4964	27.8423	19.9444	19.8044	25.4943	33.3982	32.3978	35.3202	3	4	4	yes
CACHD1	77.635	9.02487	77.7742	12.0609	157.493	107.109	47.8111	6.00711	112.182	99.9233	106.367	3	4	4	yes
CACNA1A	17.0155	2.13122	15.3676	2.28801	27.5713	15.2333	10.0292	3.78403	32.8448	31.9894	34.9917	3	4	4	yes
CACNA1B	48.8386	3.25298	38.6935	5.83984	59.6922	43.064	24.628	3.2007	47.9204	59.5183	63.2267	3	4	4	yes
CACNA1C	13.4637	0.867572	9.89717	1.14638	21.2636	13.6053	7.27502	0.784721	14.8266	20.9581	21.4697	2	4	3	yes
CACNA1C-AS1	0	0	0	0.0186529	0.138512	0.401781	0	0	0	0.323729	0.209176	0	0	0	no
CACNA1C-AS2	0.300899	0	0.1785	0	0.164835	0	0	0.270249	0	0	0	0	0	0	no
CACNA1C-AS3	0	0	0	0	0	0	0	0	0	0	0	0	0	0	no
CACNA1C-AS4	0	0	0	0	0	0	0	0	0.0496459	0	0	0	0	0	no
CACNA1C-IT1	0	0	0	0	0	0	0	0	0	0	0	0	0	0	no
CACNA1C-IT3	0	0	0	0	0	0	0	0	0	0	0	0	0	0	no
CACNA1D	4.51846	0.793992	5.95214	1.11891	7.38935	4.7192	1.09902	0.281851	4.68617	15.2988	9.23373	2	4	3	yes
CACNA1E	13.0629	0.49005	9.45479	2.58309	34.0412	12.4021	7.23807	0.955595	24.7174	16.9069	15.559	2	4	3	yes
CACNA1F	0.0195512	0	0	0	0	0	0	0	0	0	0	0	0	0	no
CACNA1G	0.152054	0.117897	0.24808	0.107983	0.0423395	0.0160093	0	0.0969	0.242209	0.312349	0.121786	0	0	0	no
CACNA1G-AS1	0.0917871	0	0.169855	0	0.0498779	0.0566048	0	0.0274479	0.530836	0.0619042	0.227509	0	0	0	no
CACNA1H	45.5645	4.21036	33.5274	4.14272	36.0536	21.1308	17.0686	1.99577	27.5146	20.1065	16.6253	3	4	4	yes
CACNA1I	0.699502	0.0707787	0.267256	0.158836	0.893439	0.851541	0.337263	0.0500988	2.00959	0.790585	0.729163	0	0	1	no
CACNA1S	0	0	0	0	0.0222327	0	0	0	0.120108	0.027584	0.025312	0	0	0	no
CACNA2D1	60.8793	9.37055	67.6827	21.5177	84.9614	78.2448	59.6874	13.0438	60.8951	86.0976	81.1603	3	4	4	yes
CACNA2D1-AS1	0	0	0	0	0	0	0	0	0	0.0304705	0.0279637	0	0	0	no
CACNA2D2	17.9535	1.83527	14.8619	2.42938	19.0947	18.1095	9.9052	1.25335	18.1169	31.4102	27.0659	3	4	4	yes
CACNA2D3	57.8874	29.9607	66.8794	47.4589	71.3919	88.5697	79.677	39.6477	89.2661	85.2127	102.171	3	4	4	yes
CACNA2D3-AS1	0.0297222	0	0	0	0	0	0	0	0	0	0	0	0	0	no
CACNA2D4	0	0	0	0	0.0254604	0	0	0	0.0510799	0.273177	0.26073	0	0	0	no
CACNB1	74.9459	17.2487	54.6743	25.2096	71.8224	65.6135	43.2031	13.8959	55.791	59.4416	65.9681	3	4	4	yes
CACNB2	2.13248	1.07024	2.42441	4.01314	12.5981	8.64071	5.80575	2.24144	12.4736	9.20399	9.37544	3	4	4	yes
CACNB3	189.856	64.4481	143.464	84.4095	188.192	164.46	132.294	51.6284	164.311	153.416	193.922	3	4	4	yes
CACNB4	8.65709	2.266	5.54278	3.08679	13.4957	8.40338	4.44386	2.89101	11.9527	12.152	15.1237	3	4	4	yes
CACNG1	0	0	0	0.0343889	0.168295	0	0	0	0.545497	0	0.0639937	0	0	0	no
CACNG2	3.20851	0	3.47612	0.0201468	2.21398	0.650524	0.0445823	0.00602971	2.05379	1.15853	0.37264	2	1	2	no
CACNG2-DT	0.0895572	0.166394	0.633271	0.119444	0	0.110884	0	0	0.527545	0	0	0	0	0	no
CACNG3	0.325885	0.10081	0.381523	0.173725	0.141529	1.44533	2.30872	0.0584635	1.83498	8.4299	15.4804	0	2	3	no
CACNG4	110.541	15.1531	94.0025	24.2223	102.943	116.446	82.6681	12.4442	96.798	112.42	127.781	3	4	4	yes
CACNG5	0.0737459	0	0.0983554	0.374261	2.00964	1.58719	1.42518	0.310553	5.32109	3.73809	5.19207	0	3	3	no
CACNG6	0	0	0	0.0261314	0	0.0594431	0	0	0.230107	0.065006	0.145655	0	0	0	no
CACNG7	147.016	21.7398	105.617	34.691	180.943	76.3005	61.3938	25.8143	153.069	78.8027	103.421	3	4	4	yes
CACNG8	3.90851	0.0469322	2.19532	0.252776	14.2133	3.71586	2.82286	0.162583	15.5718	4.69254	10.2664	2	3	3	no
CACTIN	16.1224	1.80026	13.0291	2.31465	14.275	11.6855	5.60093	1.03008	13.3495	13.4894	15.1614	3	4	4	yes
CACTIN-AS1	0.0791505	0	0.0963316	0	0.143277	0	0	0	0.0959646	0.0579813	0.263597	0	0	0	no
CACUL1	19.3739	3.69523	22.2217	4.74148	25.1792	19.8343	13.6795	4.38076	15.0889	28.5328	26.8226	3	4	4	yes
CACYBP	114.183	99.8155	107.089	106.67	117.868	115.399	96.5101	89.0712	101.107	104.908	124.638	3	4	4	yes
CAD	16.4415	2.55992	13.6611	4.98728	23.418	18.4493	13.4625	4.86347	20.6143	21.0202	23.2384	3	4	4	yes
CADM1	390.275	188.897	360.332	113.193	249.756	148.922	99.8342	96.7911	236.997	133.432	129.786	3	4	4	yes
CADM1-AS1	0	0	0	0	0	0	0	0	0	0	0	0	0	0	no
CADM2	12.4743	3.25612	12.2505	7.10754	39.7843	26.8956	28.3665	6.07383	30.1394	26.3116	27.8334	3	4	4	yes
CADM2-AS1	0	0	0	0	0	0	0	0	0.0264792	0.0912212	0	0	0	0	no
CADM2-AS2	0	0	0	0	0	0	0	0	0	0	0	0	0	0	no
CADM3	184.632	27.7277	157.959	41.0043	165.46	204.742	133.295	25.1186	202.415	226.327	227.734	3	4	4	yes
CADM3-AS1	0.230878	0	0.14899	0	0.111599	0.1893	0.0560756	0	0.361682	0.363685	0.315936	0	0	0	no
CADM4	228.979	53.5504	192.096	59.2295	176.821	130.167	77.6477	40.6715	164.339	124.863	117.673	3	4	4	yes
CADPS	66.6142	15.2133	73.4164	17.7425	60.1442	64.037	38.0154	13.1834	57.3367	97.4565	84.8796	3	4	4	yes
CADPS2	21.6965	6.23381	22.4452	11.7522	51.1969	17.6876	10.6897	4.53935	29.714	8.62922	8.42963	3	4	4	yes
CAGE1	0.0179233	0	0	0	0.0229335	0.0520381	0	0	0	0.0284539	0.155392	0	0	0	no
CAHM	1.66762	1.60065	2.35681	0.611584	0.908795	0	0	0	0.392747	1.46702	0.93485	3	0	1	yes
CALB1	0.218941	0.108385	0.205325	0	0.0258286	0.6447	0.418283	0.0379365	0.394947	20.2435	0.85134	0	0	1	no
CALB2	252.706	207.215	1395.77	115.503	315.815	766.533	313.243	104.312	189.106	199.527	185.72	3	4	4	yes
CALCA	0.616286	0	0	0	0.0806765	0	0.986977	0.177258	0.732514	0.300499	0.0921621	0	0	0	no
CALCB	4.2385	0.788373	8.66384	4.03759	0.417904	7.48105	9.87291	3.81833	1.57093	3.49475	1.8481	2	3	4	yes
CALCOCO1	45.8446	22.1051	46.552	17.3616	38.2477	21.2545	18.39	13.3091	31.8266	28.9402	28.2421	3	4	4	yes
CALCOCO2	13.6084	5.62579	17.068	8.53591	21.0575	17.0203	15.6152	6.7855	28.7816	30.7333	42.2284	3	4	4	yes
CALCR	0.0163652	0.0661556	0.103924	0.0295394	0.0177465	0	0	0	0	0	0	0	0	0	no
CALCRL	1.52581	3.62805	3.47483	0.416991	1.22725	0.463136	0.27743	1.41686	0.332974	0.337656	0.460345	3	1	1	yes
CALCRL-AS1	4.86876	0.539965	1.09267	0.930399	3.03677	0.861704	0.516	0.591387	3.07595	1.49213	1.083	2	1	3	no
CALD1	15.3897	1.68611	9.55967	3.13083	14.1446	11.85	5.95071	1.06057	15.3428	10.2104	11.1633	3	4	4	yes
CALHM1	0.128468	0	0.171601	0.0855902	0.0199045	0.112909	0.405881	0.241411	0.301086	0.666761	0.0453168	0	0	0	no
CALHM2	7.60353	0.219788	8.41184	0.204509	4.56115	5.43099	1.98133	0.081568	5.19986	4.82295	3.36149	2	3	3	no
CALHM3	0	0	0	0	0	0.0477486	0.514797	0	0.136388	0	0	0	0	0	no
CALHM4	0.0743966	0	0.294056	1.46872	0.32235	0.211425	0.686942	0.224578	0.0735673	0.253582	0.29214	0	1	0	no
CALHM5	7.226	3.46334	11.1754	1.77798	3.23813	2.39735	3.27635	0.375055	1.28197	1.53311	2.79755	3	4	3	yes
CALHM6	9.67742	7.02527	12.7561	14.7017	9.1171	7.96453	11.1326	2.11488	13.8375	7.36096	10.3302	3	4	4	yes
CALHM6-AS1	0	0	0.917292	0	0	0.240189	0	0	0	0	0	0	0	0	no
CALM1	972.495	549.289	677.696	765.412	1082.3	910.734	712.795	513.952	733.409	882.042	1004.85	3	4	4	yes
CALM2	2142.58	2894.19	2873.99	2452.26	1816.61	1852.2	2128.51	2165.3	2117.9	1822.82	1953.2	3	4	4	yes
CALM3	2466.36	2250.93	2105.16	1491.6	2217.75	2206.6	1691.73	1330.93	1946.97	1804.6	1843.94	3	4	4	yes
CALML3	0	0	0	0	0	0	0	0	0	0	0	0	0	0	no
CALML3-AS1	0	0	0.00747806	0	0	0.00787541	0	0	0	0.0172246	0	0	0	0	no
CALML4	0.105701	0	0.518743	0	0.384115	0.168179	0.402724	0.135864	0.331102	0.0656969	0.234965	0	0	0	no
CALML5	0	0	0	0	0	0	0	0	0	0	0	0	0	0	no
CALML6	0	0	0	0	0	0	0	0	0	0.0448487	0	0	0	0	no
CALN1	0.267994	0.0485055	1.57637	0.3644	0.416712	2.28179	0.914533	0.00781547	1.8552	4.817	2.40094	1	1	3	no
CALR	470.848	224.117	601.487	223.088	448.449	425.887	508.174	172.09	429.772	454.83	519.214	3	4	4	yes
CALR3	0	0	0	0	0	0	0.237594	0	0	0	0	0	0	0	no
CALU	63.4299	28.8989	52.5811	34.8867	43.6689	52.7112	57.2483	22.7812	34.4389	42.3649	60.2427	3	4	4	yes
CALY	83.5955	17.055	29.9993	135.915	84.4279	91.8029	108.415	122.835	143.702	106.56	153.334	3	4	4	yes
CAMK1	25.7754	24.6053	15.4565	50.5578	39.8239	24.6305	37.1208	70.6604	39.9878	26.1735	33.0845	3	4	4	yes
CAMK1D	23.4143	1.85915	23.2741	2.1177	18.5829	17.9277	12.3079	1.74274	18.9462	21.2069	19.0328	3	4	4	yes
CAMK1G	2.3174	2.08665	1.67121	2.28155	5.36297	4.01876	2.24012	3.80171	8.59516	5.87051	3.53118	3	4	4	yes
CAMK2A	0.562259	0.0575172	0.506695	0.164289	0.722194	2.93942	1.99541	0.499773	3.77864	12.7174	14.5417	0	2	3	no
CAMK2B	40.0247	3.13831	37.0604	9.10486	55.7015	63.8453	31.5363	4.75257	97.8593	83.6547	75.4598	3	4	4	yes
CAMK2D	100.899	48.1211	106.355	69.9488	152.604	73.3148	67.6448	60.0916	103.39	92.0007	100.544	3	4	4	yes
CAMK2G	55.8591	13.7821	46.8902	23.5205	73.1771	68.2994	46.6449	20.0156	90.1999	79.2278	87.6197	3	4	4	yes
CAMK2G-AS1	0	1.10272	0	0	0	0	0	0	0	0	0	1	0	0	no
CAMK2N1	25.8281	5.34359	9.76838	10.061	30.8	6.34925	1.04262	6.40168	22.6454	2.25574	0.938213	3	4	3	yes
CAMK2N2	62.9213	10.3701	31.8286	23.9627	58.1698	47.1293	45.0422	21.8009	75.684	56.781	83.2339	3	4	4	yes
CAMK4	40.4625	11.1798	28.1831	15.1136	38.9482	20.7356	11.3239	7.8898	12.1292	20.1268	25.7804	3	4	4	yes
CAMKK1	13.5606	3.252	9.64077	5.08073	13.2354	11.4242	5.06627	5.7918	19.7914	15.6712	13.5427	3	4	4	yes
CAMKK2	48.8096	15.1176	40.4984	15.5284	44.8865	38.291	22.8638	9.94603	31.8628	37.1239	32.8177	3	4	4	yes
CAMKMT	11.0323	4.44629	10.6475	11.3482	10.1918	11.3796	7.95243	11.6883	13.2645	10.8406	14.5671	3	4	4	yes
CAMKV	11.8787	6.54372	17.7967	8.31193	15.9598	16.5952	19.7483	4.70619	22.7314	17.284	25.9242	3	4	4	yes
CAMLG	88.3593	156.964	84.7224	188.732	103.372	90.7737	147.831	249.091	116.339	95.0713	100.578	3	4	4	yes
CAMP	0	0	0	0	0	0	0	0	0	0.431368	0.199231	0	0	0	no
CAMSAP1	76.8943	6.67372	69.4941	14.7155	72.3789	61.9401	41.8278	3.14543	46.6109	63.4969	63.0038	3	4	4	yes
CAMSAP1-DT	13.368	1.93797	12.9387	3.65512	7.27727	6.47403	1.74284	3.93143	8.86976	9.9879	14.0624	3	4	4	yes
CAMSAP2	77.9113	10.2283	74.8049	12.6889	94.3832	84.2609	40.1815	6.00632	65.1144	97.5595	100.456	3	4	4	yes
CAMSAP3	45.875	7.25044	27.7712	13.6957	47.5324	46.4751	34.0775	6.78523	59.6317	45.5879	49.4606	3	4	4	yes
CAMTA1	77.9763	93.3697	61.5049	93.6879	85.7577	79.1672	73.5859	62.9242	91.1063	83.273	86.743	3	4	4	yes
CAMTA1-AS1	0	0	0	0	0	0	0	0	0	0	0	0	0	0	no
CAMTA1-AS2	0	0	0	0	0	0	0	0	0	0	0	0	0	0	no
CAMTA1-DT	1.93471	3.00857	3.89761	0.431927	1.43094	0	0	1.93454	1.93292	3.11472	1.24338	3	1	4	yes
CAMTA1-IT1	0.901095	0	0.548987	0	0.503237	0	0	0	1.62949	1.87738	0	0	0	2	no
CAMTA2	24.2683	2.24359	20.0292	5.34487	40.3061	28.3238	20.6261	3.91133	38.7888	41.6389	40.9046	3	4	4	yes
CAMTA2-AS1	0.369154	0	0	0	1.92822	0.535572	0	0	1.32406	1.544	0.341292	0	1	2	no
CAND1	157.574	108.217	124.566	95.0245	138.447	120.798	123.289	73.2067	93.7681	125.107	127.914	3	4	4	yes
CAND2	18.3328	5.06122	14.5125	10.4646	25.2063	16.9172	15.5433	6.70134	20.21	19.2196	21.7862	3	4	4	yes
CANT1	74.0209	29.8509	59.9317	38.6953	58.7662	54.6785	63.3731	29.4092	39.7528	57.3001	73.7007	3	4	4	yes
CANX	503.475	338.325	455.899	323.383	488.046	506.635	499.889	237.972	455.685	483.464	501.949	3	4	4	yes
CAP1	181.76	119.331	201.779	143.316	211.602	194.083	171.335	99.6774	150.76	175.217	201.4	3	4	4	yes
CAP2	82.5336	40.2431	58.3159	32.3036	58.0559	63.2263	35.2304	20.5285	40.3272	72.5626	69.2565	3	4	4	yes
CAPG	1.79347	0.705379	0.318643	0	0	0.259651	0	0.344465	0.494074	0.960923	0.23101	1	0	0	no
CAPN1	143.374	77.6884	114.887	115.361	156.683	167.604	158.34	94.1135	160.657	146.875	154.365	3	4	4	yes
CAPN10	21.0492	13.6288	17.1599	12.3397	18.7172	15.2959	13.5755	11.0526	19.8863	19.7959	22.3031	3	4	4	yes
CAPN10-DT	0.826423	0.295918	0.931595	0.0772725	0.471604	0.588522	0.897559	0.112691	0.832274	0.838604	1.3597	0	0	1	no
CAPN11	0	0	0.0796007	0	0	0.0271059	0.300598	0	0	0	0.054406	0	0	0	no
CAPN12	0.0279507	0	0.0735374	0	0.0256153	0	0	0.154798	0	0.0317822	0.0689666	0	0	0	no
CAPN13	0	0	0	0	0	0	0	0	0	0.0601386	0.0969628	0	0	0	no
CAPN14	0.0767474	0	0.305259	0.143164	0.399901	0.094521	0.271842	0.100951	0.917855	0.206776	0.151543	0	0	0	no
CAPN15	16.3363	2.56361	13.2859	1.59138	13.1318	10.5226	5.61796	1.79423	8.34771	10.6801	15.6978	3	4	4	yes
CAPN1-AS1	9.42357	4.23625	6.21846	4.94704	7.39495	6.35293	4.94109	3.31235	6.40994	5.96251	9.25905	3	4	4	yes
CAPN2	97.7103	28.6917	98.0989	26.8033	81.7393	65.0285	39.0204	12.5592	63.999	79.6259	77.0257	3	4	4	yes
CAPN3	0.923518	0.452355	1.99343	0.394419	0.730581	0.107249	0.919857	0.816181	0.346611	0.38671	0.395144	1	0	0	no
CAPN5	66.3331	16.7425	78.2099	20.1536	67.5652	72.0341	51.6981	10.2021	57.143	95.5244	79.6895	3	4	4	yes
CAPN6	0.0331291	0	0.0580687	0	0.0718514	0.0203785	0.146515	0	0.0388166	0.0222854	0.286241	0	0	0	no
CAPN7	25.3293	6.63065	18.8059	8.82603	19.1614	16.3233	12.8133	4.55798	15.3139	22.0489	27.9196	3	4	4	yes
CAPN8	0.0694993	0.430104	0	0	0	0	0	0	0	0.0684776	0	0	0	0	no
CAPN9	0	0	0.25607	0	0	0.258972	0.125071	0	0	0.196504	0	0	0	0	no
CAPNS1	431.001	413.864	454.011	502.871	530.674	543.304	591.945	498.028	635.392	517.705	643.891	3	4	4	yes
CAPNS2	0.0719198	0	0.169176	0.095896	0	0.177814	0	0.215125	0	0	0.089455	0	0	0	no
CAPRIN1	293.345	118.637	291.664	121.747	320.42	279.432	195.065	71.7023	243.461	236.449	235.496	3	4	4	yes
CAPRIN2	7.73896	0.455886	5.9772	0.860703	15.983	10.3074	4.48504	0.60257	16.3031	25.3447	31.4826	2	3	3	no
CAPS	1.64983	0.465806	2.07073	0.984144	0.853955	1.45494	3.36062	1.01515	4.78325	3.33324	2.7637	2	2	4	yes
CAPS2	0.542301	0.385256	0.256515	0.450824	0.495678	0.326663	1.16752	0.877857	2.08065	1.27288	1.95637	0	1	3	no
CAPS2-AS1	0	0	0	0	0	0	0	0	0	0	0	0	0	0	no
CAPSL	0.532671	0.328185	0.157664	0	0	0	0	0	0.0891156	0	0	0	0	0	no
CAPZA1	97.1975	89.806	96.5318	106.696	105.945	93.0729	92.1818	85.2478	97.9419	94.0461	100.817	3	4	4	yes
CAPZA2	129.548	149.999	135.129	173.234	145.962	134.837	147.481	209.582	97.4583	131.216	134.338	3	4	4	yes
CAPZA3	0	0	0	0	0	0	0	0	0	0	0	0	0	0	no
CAPZB	258.261	142.889	363.804	171.788	282.353	227.184	200.941	106.13	247.122	185.669	244.204	3	4	4	yes
CARD10	5.0967	0.560526	2.05436	1.04135	3.11499	0.989149	0.73531	0.404064	3.50913	0.672771	0.610335	2	2	1	no
CARD11	0.383468	0	0.159761	0	0.335578	0	0	0	0.26413	0.468244	0.239252	0	0	0	no
CARD11-AS1	0	0	0	0	0	0	0	0	0	0	0	0	0	0	no
CARD14	0.948062	0	0.349549	0.0842931	0.573036	0.564038	0.111908	0.257073	1.17972	1.4771	0.895844	0	0	2	no
CARD16	0	0	0	0.0451409	0	0	0	0	0	0	0	0	0	0	no
CARD18	0	0	0	0	0	0	0	0	0	0	0	0	0	0	no
CARD19	50.8079	45.5679	62.5152	65.456	64.5895	62.6204	58.3	38.5132	59.3629	59.3975	84.2119	3	4	4	yes
CARD6	0.0861198	0	0.016768	0.0856918	0	0	0	0	0	0	0	0	0	0	no
CARD8	21.5506	5.81366	18.6618	7.88276	25.5292	11.693	7.32032	6.94389	19.6816	15.2093	14.3141	3	4	4	yes
CARD8-AS1	2.3071	1.01673	1.22085	0.926612	1.81848	0.817569	0.699632	0.888252	1.07508	0.936934	0.938172	3	1	1	yes
CARD9	0.417907	0.0713435	0.706952	0.0167548	0.223631	0.518409	0.307783	0.13705	0.592366	0.79845	0.563398	0	0	0	no
CARF	5.1807	0.836415	5.52209	1.88726	8.85854	7.86772	3.05598	3.37656	4.23083	9.15948	8.43704	2	4	4	yes
CARHSP1	82.9074	112.552	66.7113	71.5961	66.2907	43.2484	41.8795	53.5524	44.9994	34.7257	44.3601	3	4	4	yes
CARHSP1-DT	0	0	0	0	0	0.271308	0	0	0.257992	0	0	0	0	0	no
CARM1	119.215	32.4039	103.214	36.5126	87.9117	82.4833	55.3013	22.1819	78.9899	71.3358	72.5624	3	4	4	yes
CARMAL	0	0	0	0	0	0	0	0	0	0	0	0	0	0	no
CARMIL1	5.57837	1.24541	6.77804	0.504596	8.03733	5.56966	3.61541	1.46723	5.06056	8.25576	7.39006	3	3	4	yes
CARMIL2	42.4827	18.003	33.1941	22.0052	61.7008	38.3722	35.2632	18.2591	65.8416	39.6921	52.7988	3	4	4	yes
CARMIL3	42.4778	5.78117	40.6213	10.7719	50.6012	40.4902	21.2092	4.99717	47.6212	48.1694	51.2587	3	4	4	yes
CARMN	0	0	0	0	0.0111762	0	0	0	0	0	0	0	0	0	no
CARNMT1	6.53606	1.89959	4.58574	2.03578	6.05699	3.95485	4.00606	3.0516	4.34624	6.14797	7.38854	3	4	4	yes
CARNMT1-AS1	0.346146	0	0	0	0	0	0	0	0	0	0	0	0	0	no
CARNS1	0.259982	0.109296	0.187028	0.0532964	0.22354	0.126798	0.0884676	0	0.189772	0.495224	0.345855	0	0	0	no
CARS1	113.88	51.5386	86.0788	51.9872	79.5089	79.9833	80.0905	64.2789	96.0981	103.449	123.502	3	4	4	yes
CARS1-AS1	0.0450945	0	0	0	0.0488521	0	0	0	0.0527829	0	0.0278128	0	0	0	no
CARS2	39.8814	44.123	51.2758	56.7862	46.7467	59.8241	68.9439	49.9582	44.6545	68.0391	67.8114	3	4	4	yes
CARTPT	0	0.121992	0.232326	0	0.322355	1.09813	0	0	0	1.06759	1.84372	0	1	2	no
CASC11	0.57747	0.255425	0.97148	0.890541	0	0.918701	0	0.268814	0.874244	0.739685	0.357949	0	0	0	no
CASC15	2.29911	1.64864	5.30103	0.486438	2.04973	2.50569	0.532581	0.318121	0.952193	3.02525	1.61367	3	2	2	yes
CASC16	0	0	0	0	0	0	0	0	0	0	0	0	0	0	no
CASC17	0	0	0	0	0	0	0	0	0	0.244577	0	0	0	0	no
CASC18	0	0	0	0.0964314	0	0	0	0.0865406	0	0.239688	0.0298047	0	0	0	no
CASC19	0	0	0	0	0	0	0	0	0	0.0826865	0.0122264	0	0	0	no
CASC2	1.40769	0.690164	2.05892	1.06105	3.68622	2.67588	2.20751	1.52295	3.19185	3.3987	3.70039	2	4	4	yes
CASC20	0	0	0	0.087973	0	0	0	0	0	0.0593409	0	0	0	0	no
CASC22	0	0	0	0	0	0	0	0	0	0	0	0	0	0	no
CASC23	0	0	0	0	0	0	0	0	0	0	0	0	0	0	no
CASC3	78.8267	21.5338	67.3893	23.063	75.5039	61.782	49.3541	11.9148	70.3931	68.7022	77.0868	3	4	4	yes
CASC6	0	0.0866833	0	0	0	0	0	0	0	0	0	0	0	0	no
CASC8	0	0	0	0	0	0.927527	0	0.143081	0.210147	4.45093	3.3296	0	0	2	no
CASC9	2.04628	0.830979	2.46108	1.50596	1.24337	8.22008	3.75713	0.889236	3.00003	9.3619	4.6682	2	4	3	yes
CASD1	69.6556	48.5292	68.3871	49.612	66.4896	46.5163	39.2535	38.2646	48.445	52.9557	54.7524	3	4	4	yes
CASK	71.1545	10.4524	110.399	12.8061	81.5343	77.0699	46.065	5.75534	59.8689	80.9198	96.6762	3	4	4	yes
CASK-AS1	0	0	0	0	0.301443	0	0	0	0	0	0	0	0	0	no
CASKIN1	34.4915	2.31056	25.079	5.03251	56.578	42.4605	21.0775	2.56699	62.2909	57.3617	65.7364	3	4	4	yes
CASKIN2	5.5793	2.26728	3.8985	0.665689	7.40227	1.78942	2.35557	0.368997	3.59869	0.751113	2.10192	3	3	2	yes
CASP1	0	0	0	0	0	0	0	0	0	0	0	0	0	0	no
CASP10	0	0	0	0.086883	0.0845782	0.0401089	0	0	0.0190997	0.0950841	0.0583128	0	0	0	no
CASP12	0	0	0	0	0	0	0	0	0	0	0	0	0	0	no
CASP14	0	0	0	0	0	0	0	0	0	0	0	0	0	0	no
CASP2	11.8603	3.98748	13.4032	2.82591	13.7729	12.7127	5.78563	1.98658	10.2525	14.6222	11.0474	3	4	4	yes
CASP3	130.144	61.7331	83.2591	27.6004	28.6265	17.3066	15.735	11.8821	25.3625	16.925	16.7709	3	4	4	yes
CASP4	0	0	0	0	0	0	0	0	0.028338	0	0	0	0	0	no
CASP4LP	0	0	0	0	0	0	0	0	0	0	0	0	0	0	no
CASP5	0	0	0	0	0	0	0	0	0	0	0	0	0	0	no
CASP6	3.42115	3.87294	4.31435	4.33564	4.68303	3.05109	5.9867	3.27434	5.88101	3.76632	2.44297	3	4	4	yes
CASP7	0.735387	1.56426	2.74824	0.984293	0.502815	0.977899	1.24647	0.354192	1.04672	0.314484	0.564989	2	1	1	no
CASP8	0.308241	0	0.427161	0	0.109895	0.388459	0	0.290494	0.248553	0.128077	0.134361	0	0	0	no
CASP8AP2	7.03901	0.927697	7.00366	0.206725	7.91184	5.04624	2.92775	0.278264	5.09362	7.03884	7.72799	2	3	3	no
CASP9	14.4377	5.60136	11.4176	6.71429	12.2868	8.55973	9.77976	6.35564	8.32628	11.0895	13.9023	3	4	4	yes
CASQ1	0.133472	0.388073	0.195342	0.244587	0.343097	0.0822221	0.699022	0.199541	0.078291	0.134877	0.327339	0	0	0	no
CASQ2	0	0	0	0	0	0	0	0.0277397	0	0	0	0	0	0	no
CASR	0	0	0	0	0	0	0	0	0	0.0388494	0.0069952	0	0	0	no
CASS4	0.0717605	0	0	0	0	0	0	0.0739197	0.0322904	0.166386	0	0	0	0	no
CAST	20.6323	1.30339	15.8876	1.97629	33.0215	26.6728	11.5567	1.42157	35.3256	40.3137	46.7246	3	4	4	yes
CASTOR1	4.07582	2.04605	3.59401	3.34082	5.31198	2.90644	3.65443	3.10276	5.87545	2.73687	7.98703	3	4	4	yes
CASTOR2	22.6179	1.56043	18.7588	1.19812	22.1464	13.6255	5.9079	1.62343	16.8941	15.6801	11.5937	3	4	4	yes
CASTOR3	47.0476	11.5576	41.0928	11.5697	43.7371	35.2548	20.2319	7.16698	38.1717	32.8344	27.5875	3	4	4	yes
CASZ1	31.9423	1.41492	27.6495	1.18291	49.97	22.1437	10.6579	1.18565	25.1523	26.9429	29.1537	3	4	4	yes
CAT	2.37088	1.46584	7.89413	2.12838	3.62635	9.58818	8.21205	1.38506	3.4106	10.9039	12.4722	3	4	4	yes
CATIP	0	0	0	0	0	0	0.112748	0	0	0	0.0314854	0	0	0	no
CATIP-AS1	0	0	0	0	0	0	0	0	0	0	0	0	0	0	no
CATIP-AS2	0	0	0	0	0	0	0	0	0	0	0	0	0	0	no
CATSPER1	0	0	0	0	0	0	0	0	0	0	0	0	0	0	no
CATSPER2	0.585809	0.408156	0.990646	3.56764	1.42808	0.899937	1.58087	1.19825	2.1368	2.62732	0.629086	0	3	3	no
CATSPER2P1	2.09085	3.49649	3.63831	0.784173	1.34052	1.1372	1.09903	2.14652	2.26817	3.42088	3.00617	3	3	4	yes
CATSPER3	0.196503	0.456032	0.345748	0.583967	0.546444	0.440972	1.30671	0.822696	0.923193	0.729114	0.913656	0	1	0	no
CATSPER4	0	0	0	0	0	0	0	0.0410932	0.100705	0.092595	0	0	0	0	no
CATSPERB	0.0274572	0	0	0	0	0	0	0	0	0	0	0	0	0	no
CATSPERD	0	0	0	0	0	0	0	0	0	0	0	0	0	0	no
CATSPERE	0.255949	0.348007	0.288296	0.23382	0.432602	0.578732	0.839533	0.680568	0.499834	0.794878	0.471763	0	0	0	no
CATSPERG	1.28712	0.0761526	1.67116	0.148024	2.20829	1.13498	1.25339	1.33781	1.44061	1.90371	2.33046	2	3	4	yes
CATSPERZ	0	0	0.74898	1.26249	1.30411	0.129752	0.544429	1.09832	1.57289	1.05403	0.67858	0	2	3	no
CAV1	4.65169	5.56476	3.9419	2.69749	2.50691	0.787675	3.14244	0.64781	0.416619	0.246124	1.10805	3	3	1	yes
CAV2	1.22526	0.812058	0.938623	0.343279	0.218129	0.382815	0.458138	0.482769	0.11784	0.0541263	0.125917	1	0	0	no
CAV3	0	0	0	0	0	0	0	0	0.148575	0	0	0	0	0	no
CAVIN1	1.08076	0.0607685	0.153076	0.18546	0.0177572	0.181306	0	0	0.0959302	1.1676	0.121269	1	0	1	no
CAVIN2	0	0	0.0679814	0	0	0	0	0	0	0	0	0	0	0	no
CAVIN2-AS1	0.0601516	0	0	0	0.258208	0.159997	0	0	0	0.433193	0	0	0	0	no
CAVIN3	4.71173	1.51044	0.0819657	1.77061	0.455379	0.516938	0.309502	0.667215	0.492001	1.72573	0.403705	2	1	1	no
CAVIN4	5.87867	0.602092	6.7599	1.32249	6.08713	4.29801	3.46152	0.445074	3.46696	5.75325	3.84142	2	4	3	yes
CBARP	43.075	4.16889	27.5406	8.78417	36.9865	33.9383	18.3531	2.57438	35.1813	31.7433	35.6964	3	4	4	yes
CBARP-DT	0.912087	0.621381	1.72015	0.121649	1.09418	1.01648	1.21673	0.436595	2.14936	0.741172	1.25114	1	3	2	no
CBFA2T2	19.4311	0.695528	14.6136	1.54451	19.6087	10.0474	4.25316	1.12696	11.0556	12.9106	16.7317	2	4	4	yes
CBFA2T3	33.1988	1.16446	23.4151	3.87287	30.6738	31.0189	18.7214	0.773368	24.7843	27.3806	33.4807	3	4	3	yes
CBFB	628.063	515.173	597.141	437.701	749.678	479.72	345.038	343.72	303.081	340.839	344.435	3	4	4	yes
CBL	34.0935	4.51202	27.6382	6.48897	48.5742	25.7935	16.6902	2.35397	19.0554	30.3952	32.959	3	4	4	yes
CBLB	12.9274	6.51196	12.4716	2.58671	14.3032	11.5865	16.0697	1.74132	5.1338	11.1255	20.0439	3	4	4	yes
CBLC	0	0	0	0	0	0	0	0	0	0	0	0	0	0	no
CBLIF	0	0	0	0	0	0	0	0	0	0	0	0	0	0	no
CBLL1	28.927	13.4265	32.8815	12.4237	30.8106	32.934	29.8463	11.9366	29.4731	29.355	34.6299	3	4	4	yes
CBLL1-AS1	3.74289	2.82847	5.06749	2.2261	2.47072	6.26175	4.2126	1.59051	2.63199	5.05627	5.40744	3	4	4	yes
CBLL2	0	0	0	0	0	0	0	0	0	0	0	0	0	0	no
CBLN1	13.0659	7.45056	14.2122	5.47589	9.42198	8.03412	6.69501	3.94462	7.36973	6.91428	6.07591	3	4	4	yes
CBLN2	363.218	168.113	133.568	225.884	301.936	145.34	76.9728	137.499	109.459	96.9161	95.246	3	4	4	yes
CBLN3	0.0976556	0	0.199883	0.0813334	0.450339	0.541003	0.972311	0.0437947	0.967131	1.77432	0.81451	0	0	1	no
CBLN4	0	0	0	0	0.0203023	0.0921326	0	0	0.0438719	0.125942	0.115559	0	0	0	no
CBR1	43.6028	48.2214	52.0484	51.4923	42.185	51.8801	57.2919	50.7428	42.8891	65.9373	65.1986	3	4	4	yes
CBR1-AS1	0.158113	0.389067	0	0.275487	0	0.264388	0.618694	0.255872	0.0873693	0	0.40554	0	0	0	no
CBR3	1.20917	0.789859	0.773517	2.38182	0.598128	0.970612	0.965822	0.171352	2.90896	0.490085	0.541064	1	1	1	no
CBR3-AS1	0.595089	0.244768	1.10918	4.65761	2.24644	1.15934	0	2.09408	2.2561	0.980344	1.1632	1	3	3	no
CBR4	9.58672	9.11862	7.19508	7.01201	7.60942	8.0718	8.0426	11.3449	9.9768	9.3882	11.2256	3	4	4	yes
CBR4-DT	0	0	0	0	0	0	0	0	0	0	0	0	0	0	no
CBS	80.2462	16.5013	43.5917	17.4241	32.0096	60.7837	33.1245	22.1091	44.7019	86.5893	90.1182	3	4	4	yes
CBWD1	19.2704	20.0893	51.8888	28.4361	23.8457	52.3381	51.5695	19.822	27.6622	54.6286	56.933	3	4	4	yes
CBWD2	51.172	54.9546	55.4108	51.9668	52.7572	52.8627	60.9223	39.4607	50.731	59.8018	58.9307	3	4	4	yes
CBWD3	18.9076	19.5331	29.5875	21.7039	22.6457	20.9251	16.2265	35.5041	29.6864	33.0194	20.75	3	4	4	yes
CBWD5	30.953	30.0035	31.8834	30.269	35.2341	30.3487	39.2737	28.7808	30.7615	41.2678	40.2313	3	4	4	yes
CBWD6	19.7403	22.327	8.07116	24.5318	26.6762	9.19244	12.9766	11.3537	11.7117	7.63382	21.0315	3	4	4	yes
CBX1	187.294	63.8932	166.711	59.357	172.848	123.066	86.1936	41.6199	150.806	153.265	142.593	3	4	4	yes
CBX2	7.23307	2.03107	6.53801	2.71115	3.18334	2.35213	0.604029	2.13373	2.78082	1.00043	1.91301	3	3	4	yes
CBX3	200.034	167.549	196.75	156.948	207.848	150.838	134.429	132.909	175.361	163.982	166.901	3	4	4	yes
CBX4	69.6773	9.45705	41.9939	20.6124	58.9866	51.336	31.2365	11.4345	61.6226	55.5494	72.6917	3	4	4	yes
CBX5	113.367	40.2797	100.057	45.7197	119.092	102.913	79.6838	25.8873	90.9135	107.511	102.126	3	4	4	yes
CBX6	21.7887	0.960338	17.3768	1.47171	30.9323	28.6017	11.5108	0.797666	33.7721	33.7785	34.7816	2	4	3	yes
CBX7	4.34218	1.67223	3.76208	1.62937	5.07878	3.91832	3.48573	2.8542	8.60275	7.80313	7.93447	3	4	4	yes
CBX8	14.0725	5.09362	16.0397	4.17222	13.4579	9.54397	6.39041	2.40406	12.6246	9.3853	9.47387	3	4	4	yes
CBY1	36.8162	21.0549	26.8038	24.2287	34.8602	23.9528	28.0294	25.7531	31.795	27.8466	30.2349	3	4	4	yes
CBY2	0	0	0	0	0	0	0	0	0	0	0	0	0	0	no
CBY3	0	0	1.37094	0	0	0.258087	0.779604	0.31477	1.24174	0.992345	0.31998	1	0	1	no
CC2D1A	11.9997	1.26871	11.296	1.67046	19.7486	18.4185	10.4997	1.49804	27.499	26.0701	37.4738	3	4	4	yes
CC2D1B	9.42949	1.6146	6.45254	1.60768	8.73842	5.63748	3.40669	0.572088	8.83418	9.61168	10.8069	3	4	3	yes
CC2D2A	13.4634	6.25811	18.55	8.50867	21.1605	15.9783	14.2423	6.79643	17.3698	21.252	19.7136	3	4	4	yes
CC2D2B	0.53956	0	0.520819	0.255513	1.21765	1.66569	3.02678	1.09805	1.64569	1.87689	3.25859	0	3	4	yes
CCAR1	39.639	2.8689	39.7794	2.04264	30.0957	30.8684	11.5153	1.37459	27.967	43.5909	41.8149	3	4	4	yes
CCAR2	144.155	51.2572	157.363	51.0736	141.922	142.79	57.4622	34.1336	99.9515	168.486	109.354	3	4	4	yes
CCAT2	0	0	0	0	0	0	0	0	0	0.0487364	0	0	0	0	no
CCBE1	0.0894105	0	0.412971	0	0.0101362	0.278532	0	0	0.0442003	0.201184	0.0466258	0	0	0	no
CCDC102A	1.7683	0.338945	0.553499	2.60533	3.64839	2.67021	2.20429	3.85712	21.0528	4.439	3.66244	1	4	4	yes
CCDC102B	6.01597	4.66973	11.6615	4.59825	7.94424	6.81537	5.61487	3.88765	7.96414	7.66936	7.07293	3	4	4	yes
CCDC103	3.14313	0.790305	0.809878	1.67697	1.49643	1.88206	2.63993e-08	1.59224	1.52656	0.884084	2.11451	1	3	3	no
CCDC105	0	0	0	0	0	0	0	0	0	0.0485744	0	0	0	0	no
CCDC106	34.7767	14.0181	28.9863	27.7085	46.072	31.7232	25.8076	26.8395	48.0191	35.7484	37.3061	3	4	4	yes
CCDC107	41.1135	35.8068	41.5408	37.9911	39.8888	43.611	37.8798	36.0136	59.6456	46.8898	56.992	3	4	4	yes
CCDC110	0.549999	0	0	0.122424	0.201397	0.324392	0.820168	0.0262932	0.691624	0.818546	0.377044	0	0	0	no
CCDC112	39.803	4.81782	29.6218	7.66594	38.6165	34.8559	20.0698	3.03229	44.1285	39.5453	49.3219	3	4	4	yes
CCDC113	6.35929	0.529034	8.53244	1.92777	7.82941	7.25053	4.71366	2.19856	12.8372	11.9633	14.8347	2	4	4	yes
CCDC115	77.5287	62.5014	62.457	62.4574	77.1064	81.1967	65.3835	60.5002	77.3758	76.8091	72.341	3	4	4	yes
CCDC116	0.0326668	0	0	0	0	0	0	0	0	0	0	0	0	0	no
CCDC117	14.3933	11.5718	11.6658	7.20802	12.3454	10.2103	13.522	7.39666	7.78602	10.1483	10.842	3	4	4	yes
CCDC12	64.2479	24.3434	53.8746	33.911	48.3148	39.7112	27.9029	20.5038	66.2342	57.1659	55.1699	3	4	4	yes
CCDC120	14.9848	1.3163	11.7893	2.67802	14.1878	11.5132	6.22835	1.08353	9.19551	13.0287	13.7632	3	4	4	yes
CCDC121	1.65958	1.05787	0.833437	1.67579	1.66233	1.05559	1.80028	0.419175	1.39881	1.36342	3.47035	2	4	3	yes
CCDC122	1.8802	1.092	3.06313	0.480066	5.05981	7.78909	1.46255	1.37873	6.83008	9.33945	10.314	3	3	4	yes
CCDC124	137.897	53.1383	148.873	48.5608	126.37	124.378	89.734	34.4435	132.079	126.32	133.384	3	4	4	yes
CCDC125	2.22126	0.0299781	6.76957	0.160503	2.62167	4.35644	1.55469	0.0555036	2.32794	5.60548	6.4079	2	3	3	no
CCDC126	8.61462	10.0804	10.0484	11.0748	8.65649	9.56274	18.2906	16.0667	9.45201	12.5708	11.6389	3	4	4	yes
CCDC127	20.0419	6.82895	17.0977	4.90899	15.8391	13.8333	8.32866	4.02291	16.2009	14.6217	14.4918	3	4	4	yes
CCDC13	0.317435	0.448962	0.474655	0.189974	0.342841	0.594893	0.843911	0.227074	0.335427	0.964285	0.860691	0	0	0	no
CCDC134	4.9334	0.210549	5.68982	0.201198	4.50048	3.81683	1.7537	0.280625	3.73202	4.55155	4.6874	2	3	3	no
CCDC136	16.8043	5.01058	15.1932	10.8409	35.0434	16.6801	14.5343	10.1412	32.5287	32.2434	35.7368	3	4	4	yes
CCDC137	18.4033	1.20241	17.5739	3.2309	14.5253	16.472	7.56103	0.912293	19.6649	18.9929	18.9958	3	4	3	yes
CCDC138	5.00514	1.69775	7.03587	1.13589	7.9462	3.88869	1.76457	0.789081	5.31907	8.80603	8.62741	3	4	3	yes
CCDC13-AS1	0.201066	0.111979	0.211845	0.361827	0.196484	0.111471	0	0.0360789	0.141528	0.243809	0.111917	0	0	0	no
CCDC13-AS2	0	0	0	0	0	0.414228	0	0.0802137	0	0	0.0833355	0	0	0	no
CCDC14	10.0711	2.35077	9.57562	1.88373	6.91396	7.02885	3.03193	4.449	10.6132	16.4318	14.4459	3	4	4	yes
CCDC140	0	0	0	0	0	0	0	0	0	0	0	0	0	0	no
CCDC141	0.298064	0.0944685	1.83852	0.0691369	1.11146	1.37277	0.271281	0.00726227	0.33213	3.29656	3.03439	1	2	2	no
CCDC142	1.91566	0.491978	2.65895	0.606119	3.97375	2.14953	1.66413	0.0663966	2.94982	3.84203	4.48312	2	3	3	no
CCDC144A	0.011661	0	0.0376253	0	0.215647	0.012628	0	0.340904	0.318406	0.0346652	0.0418145	0	0	0	no
CCDC144BP	0.00123173	0	0.0150252	0	0	0	0	0	0.00753602	0	0.0632786	0	0	0	no
CCDC144NL	0.247487	0	0	0	0.920112	0	0	0.254631	1.2628	0	0	0	0	1	no
CCDC144NL-AS1	22.7541	12.5409	0.200203	7.62769	20.0231	0.560612	0	6.97636	22.7728	0	0.0645486	2	2	2	no
CCDC146	1.55649	0	0.662268	0	0.757705	0.737363	0.512802	0	0.739141	2.24854	1.44179	1	0	2	no
CCDC148	1.2196	0.25106	1.32701	0.187277	1.25857	1.10253	1.15827	0.397836	1.57036	0.799558	0.306341	2	3	1	no
CCDC148-AS1	0	0	0	0	0	0	0	0	0	0	0	0	0	0	no
CCDC149	16.5022	1.72593	15.8889	2.11678	18.6599	13.8663	10.6263	1.14621	15.4754	16.1959	15.8125	3	4	4	yes
CCDC15	0.505364	0.0566417	0.505285	0.0101686	0.872612	0.397981	0.952597	0.192087	0.526651	0.369583	0.267405	0	0	0	no
CCDC150	0.249004	0.218873	0.706755	0	0.306263	0.748651	0	0	0.500855	0.581345	0.20938	0	0	0	no
CCDC152	2.21575	0	0.180704	1.47262	2.86522	0.733639	0.81553	0.570707	3.41539	1.48797	1.24992	1	2	3	no
CCDC153	1.45372	2.14774	1.3425	1.86464	0.888761	1.38706	1.49388	1.87391	1.31959	1.91785	2.56007	3	3	4	yes
CCDC154	0.053988	0	0	0	0.153093	0	0	0.0484243	0.0633057	0.64151	1.33071	0	0	1	no
CCDC157	9.49335	6.63095	5.98504	9.32725	6.22288	6.93323	9.14013	9.95547	5.41249	7.13102	6.9279	3	4	4	yes
CCDC158	0.0477876	0	0	0	0.0187577	0	0	0	0.0202672	0.0465433	0.0213515	0	0	0	no
CCDC159	5.15648	2.00902	0.239403	2.17579	3.10799	2.91188	4.2154	2.49638	7.00061	2.8366	4.34788	2	4	4	yes
CCDC15-DT	0.547165	0.268608	0.270567	0.266114	0.83547	0.191027	0.343071	0.132687	0.498466	0.194626	0.214403	0	0	0	no
CCDC160	0.164826	0.174584	0.0964256	0.0940173	0.0766064	0.101485	0	0.276996	0.538	0.522852	0.392841	0	0	0	no
CCDC163	0.879007	0.149139	2.59258	0.915867	0.68693	2.46207	2.26783	1.47398	0.807305	2.73291	4.2238	1	2	3	no
CCDC166	0	0	0	0	0	0	0.224919	0	0	0	0	0	0	0	no
CCDC167	101.885	124.034	99.9822	144.635	97.624	82.4692	150.556	98.8483	107.642	86.1259	108.111	3	4	4	yes
CCDC168	0	0	0.00598152	0	0.00277708	0	0	0	0	0.00688942	0.00947452	0	0	0	no
CCDC169	7.49734	7.40064	10.6656	9.69238	12.8408	11.1843	8.7905	9.03989	10.59	12.3817	14.5076	3	4	4	yes
CCDC169-SOHLH2	0	0.395295	1.41792	0	0.416476	0.743418	0.551535	0.0869288	0.311824	0	0.662802	1	0	0	no
CCDC17	0.20951	0	0.292781	0	0.0215339	0.0580804	0	0	0.222917	0.104449	0.283367	0	0	0	no
CCDC170	0.333105	0	0.025119	0.588293	0.913546	0.219731	0	0	0.197369	0.240477	0.795783	0	0	0	no
CCDC171	2.00404	0.0693675	1.54931	1.7909	2.87634	2.7728	6.34602	0.483567	1.91857	6.00591	7.18921	2	4	3	yes
CCDC172	0	0	0	0	0	0	0	0	0	0	0	0	0	0	no
CCDC174	14.8829	2.16911	12.2095	3.19809	15.3548	10.1209	8.96644	2.3932	16.0519	20.3931	16.8953	3	4	4	yes
CCDC175	0.0286256	0	0	0	0.310565	0	0	0.20009	0.0569622	0.683216	0.210491	0	0	0	no
CCDC177	14.1737	2.96765	14.7157	2.29383	11.6639	13.4702	10.5165	1.47989	10.4643	14.154	14.6388	3	4	4	yes
CCDC178	0.692518	0.437153	1.65329	11.0991	8.30601	40.8427	16.5999	16.8154	12.8021	30.5975	19.0086	1	4	4	yes
CCDC179	0	0	0	0	0	0	0	0	0	0	0	0	0	0	no
CCDC18	0.983464	0.00797637	2.03383	0.601024	1.63303	1.54968	0.969902	0.290011	1.85826	2.33491	1.86262	1	2	3	no
CCDC180	0.409126	0	0.787327	0.0341696	0.791424	0.291326	0.279774	0.191034	2.10137	1.38372	1.07302	0	0	3	no
CCDC181	4.92994	1.43206	3.80898	2.10805	8.02298	5.69294	5.74311	1.61369	9.68682	8.80801	10.9248	3	4	4	yes
CCDC182	0	0	0	0	0	0	0	0	0	0	0	0	0	0	no
CCDC183	0.413671	0.158344	0.993112	0.561094	1.09501	0.602386	1.03128	0.502943	1.31719	0.559846	1.70939	0	2	2	no
CCDC183-AS1	0.0763242	0	0.0595201	0.0169515	0.0276075	0.156617	0	0	0.387774	0.376803	0.471617	0	0	0	no
CCDC184	199.397	85.1714	117.984	144.934	181.18	141.061	128.472	97.4789	152.82	119.171	128.947	3	4	4	yes
CCDC185	0.0301672	0	0	0	0	0	0	0	0.035382	0	0	0	0	0	no
CCDC186	9.84475	2.41962	8.91607	3.57175	12.1286	9.95989	3.15285	4.48615	9.85817	12.468	11.6052	3	4	4	yes
CCDC187	0.0551143	0	0.012864	0.00734264	0.0405488	0.0135479	0.154998	0	0.0645229	0.0222229	0	0	0	0	no
CCDC188	0	0	0.169448	0	0.192505	0.109232	0	0	0.631719	1.16695	0.329245	0	0	1	no
CCDC18-AS1	1.04503	2.03633	4.66162	1.31797	2.3868	1.90595	1.11575	2.30533	5.65886	8.38113	5.51823	3	4	4	yes
CCDC190	0	0	0	0	0	0	0	0.0260205	0	0	0	0	0	0	no
CCDC191	1.04794	0.0196899	0.447075	0.251642	0.620106	0.734117	1.55541	0.189619	0.743401	1.89084	3.28835	1	1	2	no
CCDC192	0.244155	0	0.464918	0.271332	0.220174	0.325277	0	0.14608	0.346352	0.177944	0.265496	0	0	0	no
CCDC194	0	0	0.122062	0	0	0	0	0	0	0	0.0176287	0	0	0	no
CCDC195	0.151708	0	0	0.404968	0	0	0	0	0	0.413127	0	0	0	0	no
CCDC196	0	0	0	0	0	0	0	0	0	0.252948	0	0	0	0	no
CCDC197	0	0	0	0	0	0	0	0	0	0	0	0	0	0	no
CCDC198	0.482061	0	0.0895545	0	0.0757015	6.31642	3.63605	0.0229047	1.32486	16.2715	15.3713	0	2	3	no
CCDC200	0.205751	0	0	0	0.0824834	0	0	0	0.291045	0	0	0	0	0	no
CCDC201	0	0	0	0	0	0	0	0	0.0183035	0	0	0	0	0	no
CCDC22	15.5108	11.4229	13.2081	11.5652	11.0786	14.8975	14.1263	11.2307	15.8981	15.5971	14.8022	3	4	4	yes
CCDC24	15.965	13.0109	10.9284	21.1246	20.9209	12.0066	22.8014	17.8479	19.0508	15.3783	17.6256	3	4	4	yes
CCDC25	27.614	14.2598	28.0863	16.9638	29.8895	32.5131	20.1161	16.3899	25.8159	33.3272	27.3001	3	4	4	yes
CCDC26	0.197239	0	0.0362972	0	0	0	0	0	0	0	0.00337673	0	0	0	no
CCDC27	0.379449	0.234716	0.260999	0.0594861	0.242153	0.274736	0	0.10537	0.261637	0.360535	0.275724	0	0	0	no
CCDC28A	4.4636	4.41344	5.49463	4.24506	5.20944	3.96413	3.37978	5.50241	4.98885	6.68668	7.4296	3	4	4	yes
CCDC28A-AS1	0.0892822	0.207103	0.182699	0.0446146	0.0968611	0.0824208	0	0	0.366292	0.829343	0.441159	0	0	0	no
CCDC28B	94.7318	113.757	69.44	137.086	108.264	58.4142	101.871	135.445	139.975	65.7137	71.5166	3	4	4	yes
CCDC3	0.68166	0.789044	1.55348	0.594604	0.581944	2.68811	1.54084	0.572665	1.58846	2.38327	2.45856	1	2	3	no
CCDC30	2.74768	0.514098	2.96104	1.58623	5.16217	2.8541	3.09359	1.29587	5.65633	6.63726	7.84999	2	4	4	yes
CCDC32	42.2066	21.2559	35.4318	43.4458	65.1699	48.7344	22.3629	38.8699	42.5887	35.3498	57.3852	3	4	4	yes
CCDC33	0.192566	0.143877	0.691155	0.0633751	0.263997	0.199015	2.26716	0.0592457	0.211962	0.078309	0.904676	0	1	0	no
CCDC34	12.5013	6.65524	8.61004	8.06687	13.6733	10.5775	10.8976	7.40969	13.3207	13.1991	16.0942	3	4	4	yes
CCDC38	0.342023	0.014312	0	0	0.0753073	0.028818	0.102374	0.12451	0.108489	0.124819	0.171504	0	0	0	no
CCDC39	0.453322	0.0566455	0.439009	0	0.75475	0.501813	0.0721579	0.109511	0.600078	0.857233	0.793649	0	0	0	no
CCDC39-AS1	0	0	0	0	0	0	0	0	0	0	0	0	0	0	no
CCDC40	4.88051	0.794811	4.30905	0.605465	7.31723	4.86595	2.14833	0.639677	6.46755	4.13433	6.1182	2	3	3	no
CCDC42	0	0	0	0	0	0	0.287645	0	0	0	0	0	0	0	no
CCDC43	31.7978	8.15984	34.157	12.4025	35.0034	27.8537	19.2498	9.64181	33.3701	32.3724	35.6313	3	4	4	yes
CCDC47	41.874	15.7985	44.0918	16.2019	38.669	37.3766	20.7969	10.9672	38.7828	42.6191	36.2812	3	4	4	yes
CCDC50	92.4595	58.7422	74.6227	56.6185	94.1004	58.3268	39.8838	38.885	50.5702	54.1142	53.1161	3	4	4	yes
CCDC51	24.2078	28.4433	21.0253	22.2769	25.7113	22.7797	25.6057	24.4542	24.1244	19.3719	20.3943	3	4	4	yes
CCDC54	0	0	0	0	0	0	0	0	0	0	0	0	0	0	no
CCDC54-AS1	0.282329	0	1.00966	0	0.243429	0.369995	0	0	0.222525	0.273695	0.159773	1	0	0	no
CCDC57	4.8534	1.01499	4.7348	0.996426	4.78907	5.05014	2.4841	1.73577	3.80197	6.18624	6.58782	3	3	4	yes
CCDC59	13.576	8.97763	18.0892	10.1639	16.795	11.5978	7.22434	5.50504	21.7038	14.9031	21.3824	3	4	4	yes
CCDC6	31.475	3.6106	29.1691	4.8285	36.0844	28.9577	16.4149	2.77219	29.9766	35.9124	39.5976	3	4	4	yes
CCDC60	0.0852091	0.0772453	1.69946	0	0.0270997	0.40618	0	0.0448001	0.326206	0.360936	0.31853	1	0	0	no
CCDC61	0.932053	0.585891	0.852874	0.560867	1.41648	0.318323	0.804366	2.40651	1.17225	1.26	0.428945	0	1	3	no
CCDC62	0.417935	0	0.296275	0	0.552096	0.352982	0.219439	0	0.80902	1.74235	1.0243	0	0	2	no
CCDC63	0	0	0	0	0	0.078	0	0	0	0	0	0	0	0	no
CCDC65	1.23379	0.154382	5.2009	0.332529	2.0997	2.90651	1.45293	0.477445	3.10489	5.87929	5.10309	2	3	3	no
CCDC66	4.12771	0.0867241	2.4179	0.225942	5.22127	3.16964	1.67181	0.554003	5.73633	5.58529	6.33852	2	3	3	no
CCDC68	0	0	0	0.0788024	0.0313233	0	0	0	0	0.160378	0.0712965	0	0	0	no
CCDC69	0.276305	0.115757	0.56191	0.0361931	0.268593	0.255906	0.0919894	0.024867	0.996233	0.142813	0.383715	0	0	0	no
CCDC7	1.81749	0.606536	1.27697	0.163537	1.09054	0.806381	0.728671	0.976491	1.0109	1.19618	1.58778	2	1	3	no
CCDC70	0	0	0	0	0	0	0	0	0	0	0	0	0	0	no
CCDC71	25.6964	11.5151	24.066	11.2513	19.4071	14.9852	12.6445	8.68466	22.8295	16.4829	15.0055	3	4	4	yes
CCDC71L	6.76806	4.2728	7.55208	3.36897	4.76989	4.1347	4.25769	2.52707	4.03548	3.43859	2.54939	3	4	4	yes
CCDC73	0.0347958	0	0.0412998	0	0.0953867	0.152183	0	0	0.166101	0.0952839	0	0	0	0	no
CCDC74A	1.76301	1.59529	1.38582	2.48691	1.89802	4.49181	4.89789	3.95017	4.32418	5.88353	6.77164	3	4	4	yes
CCDC74B	2.08568	1.31068	1.66671	2.71707	2.29153	8.64314	10.8319	2.48492	5.4328	6.29361	8.39753	3	4	4	yes
CCDC77	8.51712	3.13597	5.83174	0.596511	9.71503	8.6223	4.82686	1.0382	12.4024	7.66298	4.66587	3	3	4	yes
CCDC78	1.64985	0	0.640095	0.345213	1.39822	0.344391	0.947915	0.197125	1.1377	3.12194	3.42869	1	1	3	no
CCDC8	13.7996	4.36904	5.23426	5.32462	17.3356	2.50882	2.01308	2.13348	17.2159	3.06202	2.65216	3	4	4	yes
CCDC80	0.277627	0.0508394	0.74751	0.544091	0.254526	0.283141	0.145407	0.0751176	0.452976	0.524021	0.38206	0	0	0	no
CCDC81	0.0388758	0	0.0813422	0.0231441	0.202087	0.109386	0	0	0.285243	0.123114	0.085954	0	0	0	no
CCDC82	38.028	11.9689	35.4129	13.54	47.9842	35.467	24.1116	7.98151	36.53	50.4764	59.0923	3	4	4	yes
CCDC83	0	0	0	0	0	0	0	0	0	0	0.0865656	0	0	0	no
CCDC85A	20.3245	3.40992	18.2232	13.0123	56.7234	58.4901	32.3158	8.52996	49.6814	66.248	70.3712	3	4	4	yes
CCDC85B	105.317	122.929	89.6577	153.413	99.3975	78.0493	89.5081	144.575	110.344	74.0478	81.1	3	4	4	yes
CCDC85C	17.8386	3.52939	18.4311	2.61866	11.7143	11.2203	6.09946	1.35515	8.60683	7.21395	6.59362	3	4	4	yes
CCDC86	32.1093	6.44831	29.253	10.0614	37.4064	34.8005	20.8847	7.1161	45.812	47.162	40.1275	3	4	4	yes
CCDC87	0.515114	0.165685	0.554036	0.274558	0.581119	0.786087	0.182304	0	0.55543	0.415958	0.483486	0	0	0	no
CCDC88A	22.4164	0.702571	16.1682	2.12495	31.0167	18.7041	6.41149	0.841322	27.6368	39.8823	33.6293	2	4	3	yes
CCDC88B	0.20472	0	0	0.271028	0.223454	0.334193	0.455533	0.0607975	0.785305	0.236657	0.202184	0	0	0	no
CCDC88C	9.06012	0.928909	5.79525	1.06216	6.29559	4.9988	2.30587	0.312296	7.51447	4.62958	2.8011	2	4	3	yes
CCDC88C-DT	0	0	0.955082	0	0	0	0	0	0	0	3.06242	0	0	1	no
CCDC89	0.0518033	0	0.0909002	0.0172583	0.0281079	0	0	0.0154881	0	0	0.032012	0	0	0	no
CCDC9	13.47	4.09657	11.8267	3.37557	9.6467	6.29624	5.28045	1.81732	11.328	10.698	9.1929	3	4	4	yes
CCDC90B	73.4608	72.5962	68.5806	73.9567	82.7685	50.3066	65.7636	72.1224	80.1946	70.3608	88.7491	3	4	4	yes
CCDC90B-AS1	0.024214	0	0.0282496	0	0.0524917	0	0	0	0	0	0.029887	0	0	0	no
CCDC91	31.2718	9.71902	28.3349	9.19514	28.4517	22.8874	23.7873	6.1559	35.4461	32.9988	33.2001	3	4	4	yes
CCDC92	102.789	20.6765	81.2822	31.2139	123.915	97.4113	63.3852	29.7696	129.618	118.183	132.51	3	4	4	yes
CCDC92B	10.422	1.40855	10.1341	1.70689	12.9084	11.2339	7.16887	1.40606	13.1643	14.449	15.1775	3	4	4	yes
CCDC93	19.8656	1.59178	14.8031	2.19727	25.7057	13.4704	6.47241	0.611426	18.4288	22.1196	26.3747	3	4	3	yes
CCDC96	4.42561	0.812524	5.14533	1.35078	4.64859	4.958	1.89579	1.05856	4.58731	4.92212	4.34201	2	4	4	yes
CCDC97	23.815	6.69266	19.24	8.93918	18.9171	16.5302	11.1569	2.98252	16.8434	16.9891	18.8228	3	4	4	yes
CCDC9B	0.0683852	0	0	0	0.0923718	0.225139	0.0538173	0.0291111	0.0934436	0.65482	0.971763	0	0	0	no
CCER1	0	0	0	0	0	0	0	0	0	0	0	0	0	0	no
CCER2	16.9951	4.26277	6.1839	4.59051	5.03259	4.41425	1.73001	0.699496	8.58419	3.33548	2.98682	3	4	3	yes
CCHCR1	14.6434	6.08173	10.7705	5.17177	14.567	7.57648	5.9093	4.59279	11.9051	6.89672	9.93887	3	4	4	yes
CCIN	0.0960398	0	0.0374763	0.170657	0.104268	0	0.283484	0.210581	0.262867	0.129385	0.0791976	0	0	0	no
CCK	0	0	0	0	0	0	0	0	0	1.18194	0.136144	0	0	1	no
CCKAR	0	0	0	0	0	0.536927	0.160806	0.217125	0.468635	1.46796	1.61774	0	0	2	no
CCKBR	0.184273	0.304007	0.407243	6.385	7.09372	27.0879	13.4029	13.0127	20.22	36.5167	66.254	0	4	4	yes
CCL1	0.156952	0	0	0	0	0	0	0	0	0.213791	0.197469	0	0	0	no
CCL11	0	0	0	0	0	0	0	0	0	0	0	0	0	0	no
CCL13	0	0	0	0	0	0	0	0	0	0	0	0	0	0	no
CCL14	0	0	0	0	0	0	0	0	0	0	0	0	0	0	no
CCL15	0	0	0	0	0	0	0	0	0	0	0	0	0	0	no
CCL15-CCL14	0	0	0	0	0	0	0	0	0	0	0	0	0	0	no
CCL16	0	0	0	0	0	0	0	0	0	0	0	0	0	0	no
CCL17	0	0	0	0	0	0	0	0	0	0	0	0	0	0	no
CCL18	0	0	0	0	0	0	0	0	0	0	0	0	0	0	no
CCL19	0	0	0	0	0	0	0	0	0	0	0	0	0	0	no
CCL2	1.32286	0	0	1.32347	0.481595	0.41016	0.981682	3.15028	1.69099	3.62061	3.58343	1	1	4	yes
CCL20	0	0	0	0	0	0	0	0	0	0	0	0	0	0	no
CCL21	0	0	0	0	0	0	0	0	0	0	0	0	0	0	no
CCL22	0	0	0	0	0	0	0	0	0	0	0	0	0	0	no
CCL23	0	0.104852	0.677793	0	0	0	0	0	0	0	0	0	0	0	no
CCL24	0	0	0	0	0	0	0	0	0	0	0.20285	0	0	0	no
CCL25	0.0804227	0	0	0	0.478661	0	0	0	0.517134	0.148644	0.547916	0	0	0	no
CCL26	0	0	0	0	0	0	0	0	0	0	0	0	0	0	no
CCL27	0.598426	0.755776	0.558718	1.46605	0.467576	0.743905	0	0	0.479635	0.463333	0.666998	0	1	0	no
CCL28	0.360161	0.0264987	0.211977	0.519496	0.843894	0.837709	0.524368	0.174318	1.25783	2.7468	0.703277	0	0	2	no
CCL3	0	0	0.0511658	0	0	0	0	0	0	0.277014	0	0	0	0	no
CCL3-AS1	0	0	0	0	0	0	0	0	0	0	0	0	0	0	no
CCL3L3	0	0.703983	0.332513	0	0	0.225648	0	0.0806423	0	0.343877	0.259454	0	0	0	no
CCL4	0	0	0	0	0	0	0	0	0	0.0480318	0	0	0	0	no
CCL4L2	0	0	0	0	0	0	0.578151	0	0	0.352455	0	0	0	0	no
CCL5	0	0	0	0	0	0	0	0	0	0	0.0696482	0	0	0	no
CCL7	0	0	0	0	0	0	0	0	0	0	0	0	0	0	no
CCL8	0	0	0	0	0	0	0	0	0	0	0	0	0	0	no
CCM2	49.8219	24.512	42.2992	40.0765	59.6856	46.5043	44.4419	48.8444	60.6819	55.8161	60.5201	3	4	4	yes
CCM2L	5.83914	1.28569	3.55062	3.60829	4.77959	2.86807	1.51896	3.56223	5.48722	2.94472	1.60233	3	4	4	yes
CCN1	2.69017	0.610388	14.9006	1.35951	0.328094	0.491867	0	0.214573	0.149328	0.214377	0.358563	2	1	0	no
CCN2	3.74768	0.209296	3.37944	1.82079	0.649581	1.31382	0.69108	0.482427	0.0610301	0.385475	0.321656	2	2	0	no
CCN3	0.366666	0.0303819	0.143614	0.0654487	0.0266462	0.755811	0.10867	0	0.460643	0.892667	0.606893	0	0	0	no
CCN4	0.116121	0	0	0	0	0	0	0	0	0	0	0	0	0	no
CCN5	0.0402268	0	0.0336222	0.0536159	0.0470012	0	0	0.0129529	0	0.313051	0.0355214	0	0	0	no
CCN6	0	0	0	0	0.0858482	0	0	0	0.12948	0	0	0	0	0	no
CCNA1	2.65404	0.714822	5.27715	7.7111	5.94231	24.3903	9.49507	3.74509	9.32412	20.5472	19.5398	2	4	4	yes
CCNA2	1.33072	0.0409044	0.487636	0	0.711175	0.564271	0.776248	0.0394755	0.3363	0.944971	0.648492	1	0	0	no
CCNB1	11.1896	10.3271	10.2501	11.384	12.6273	13.2016	17.1955	13.8605	13.9579	18.3741	19.8128	3	4	4	yes
CCNB1IP1	45.6197	95.1081	66.0132	61.0597	44.1363	37.9235	48.7573	79.0822	43.0505	45.9634	32.9153	3	4	4	yes
CCNB2	1.10787	0.1357	0.791153	0.233838	0.780966	0.869707	0.678583	0.617188	0.367623	2.41088	2.09981	1	0	2	no
CCNB3	0.3845	0.031554	1.22681	0.133575	0.110622	0.288163	6.95337	0.00762588	0.551698	0.0857713	0.0944117	1	1	0	no
CCNC	38.438	55.9244	37.6982	74.7808	46.5872	48.9084	51.62	89.0755	39.8629	50.2121	43.7002	3	4	4	yes
CCND1	28.4947	1.78638	12.7999	2.06144	9.59878	3.72269	1.06657	0.854418	5.09476	0.54152	1.5111	3	4	2	yes
CCND2	53.1582	8.79026	39.9946	14.6312	74.4632	43.2445	42.5664	12.1168	103.377	63.1757	96.8891	3	4	4	yes
CCND2-AS1	0.898024	0.88492	1.79332	1.17301	0.757988	0.477418	1.5815	0.841126	2.29584	0.867081	3.37005	1	2	2	no
CCND3	20.3143	12.6735	14.8828	8.3317	14.4513	15.3051	13.4004	9.51606	9.87867	13.263	13.1001	3	4	4	yes
CCNDBP1	77.318	88.2428	71.4628	97.9743	88.5539	78.4533	82.2275	97.9236	88.9229	84.5599	94.2267	3	4	4	yes
CCNE1	9.55767	3.87972	7.46755	3.12238	10.0223	6.74049	6.34786	6.4003	9.48632	8.96769	9.73561	3	4	4	yes
CCNE2	0.574359	0	0.758783	0.329167	0.309987	0.294379	1.80719	0.430175	0.339619	1.47898	2.30481	0	1	2	no
CCNF	14.1266	2.05316	10.199	1.81741	9.28764	9.97625	5.87368	1.01716	7.90838	9.24978	10.8933	3	4	4	yes
CCNG1	59.9966	133.969	74.9652	138.024	83.0578	72.6713	95.0693	197.363	77.7752	78.6912	76.8208	3	4	4	yes
CCNG2	64.1243	36.7899	81.8123	35.4677	66.8349	48.2121	50.8953	40.0071	49.3576	63.3556	59.5038	3	4	4	yes
CCNH	31.1477	36.1895	40.8646	44.9972	44.3962	40.5006	48.5262	50.9868	47.8079	46.0924	47.885	3	4	4	yes
CCNI	621.423	363.112	684.23	441.462	711.744	711.861	717.806	283.663	711.684	633.411	726.695	3	4	4	yes
CCNI2	1.13269	0.0147544	0.0823225	0.149063	0.0506318	0.0568653	2.04423	2.6413	10.8255	1.80196	0.484949	1	1	3	no
CCNJ	24.1148	12.4496	21.5595	4.99708	19.0278	11.7134	6.99448	4.06322	7.80564	9.99086	8.73338	3	4	4	yes
CCNJL	34.4828	15.7004	46.7459	10.5253	26.3561	19.7463	14.6967	3.54561	13.8307	15.411	23.717	3	4	4	yes
CCNK	32.1611	3.31324	29.6294	4.99304	27.3065	20.9391	10.4498	3.08789	18.6616	19.3743	22.4659	3	4	4	yes
CCNL1	17.8338	8.6397	16.1605	5.37136	15.2157	12.0617	8.01193	2.4487	15.467	18.2741	16.88	3	4	4	yes
CCNL2	51.2725	39.6929	47.9687	51.2108	62.4591	47.2483	32.0763	36.8524	50.9811	71.3497	66.7466	3	4	4	yes
CCNO	0.0488611	0	0.114625	0	0	0	0	0	0	0	0.12116	0	0	0	no
CCNO-DT	0	0	0	0	0	0	0	0	0	0	0	0	0	0	no
CCNP	0.496055	0	0.23797	0.625771	0.915374	0.168642	0	0.481036	2.18748	0.143248	0.438489	0	0	1	no
CCNQ	29.4252	35.169	28.091	49.2357	33.5932	25.3036	25.1832	60.0046	32.3424	30.4254	34.678	3	4	4	yes
CCNT1	21.2231	10.2979	21.9128	4.58466	22.9857	25.7039	15.5555	6.74183	16.737	19.5386	27.4133	3	4	4	yes
CCNT2	32.9437	11.3405	32.3187	9.36882	33.6022	23.1173	20.3218	5.17775	21.7836	32.2172	33.5096	3	4	4	yes
CCNT2-AS1	1.21705	1.47183	1.22965	0.64793	1.57568	0.923227	1.08764	1.67089	1.55352	2.98457	2.56154	3	2	4	yes
CCNY	45.7118	30.0532	37.559	53.7102	45.9555	42.5335	71.7213	29.9746	42.8925	36.8578	43.375	3	4	4	yes
CCNY-AS1	0.19515	1.05584	0.698061	0	0.858273	1.29411	0	0.454386	0.267657	1.19723	1.31167	1	1	2	no
CCNYL1	11.7662	2.95405	11.0202	2.75342	12.5847	9.84899	7.40787	2.02009	11.0609	10.053	11.7029	3	4	4	yes
CCNYL2	0	0.0219693	0.0207555	0	0	0.0437018	0	0.0106185	0.0208102	0.21506	0.0219244	0	0	0	no
CCP110	21.3462	2.53724	18.4213	4.32034	27.9331	19.9953	10.2134	2.48315	19.9291	28.5097	26.7088	3	4	4	yes
CCPG1	26.7538	6.62381	21.8534	8.91517	22.0341	26.3671	17.8519	8.01704	29.2458	34.284	39.8223	3	4	4	yes
CCR1	0.0226835	0	0	0	0	0	0	0	0	0	0	0	0	0	no
CCR10	8.49084	9.7374	6.61646	15.151	10.1973	10.5197	11.0102	11.9269	10.0656	10.6409	10.5192	3	4	4	yes
CCR2	0	0	0	0	0	0	0	0	0	0	0	0	0	0	no
CCR3	0	0	0.185509	0	0.0572986	0	0	0	0	0.213361	0	0	0	0	no
CCR4	0	0	0	0	0.0424933	0	0	0	0	0	0	0	0	0	no
CCR5	0	0	0	0	0.018969	0.0430405	0	0.125497	0.102477	0.140599	0.0647816	0	0	0	no
CCR5AS	0	0	0	0	0	0	0	0	0	0	0	0	0	0	no
CCR6	0	0	0	0	0	0.828523	0	0	0	0	0.151716	0	0	0	no
CCR7	0	0	0	0	0	0	0	0	0	0	0	0	0	0	no
CCR8	0	0	0	0	0	0	0	0	0	0.08852	0	0	0	0	no
CCR9	0	0	0	0	0.0521371	0	0	0	0	0	0	0	0	0	no
CCRL2	0	0.072411	0.142149	0.10779	0	0	0	0	0	0	0.0463676	0	0	0	no
CCS	17.8087	18.3527	16.8151	28.7024	24.4106	17.3558	24.9177	33.2269	37.855	21.5795	23.1185	3	4	4	yes
CCSAP	9.51973	4.12819	10.9887	5.18974	14.7522	12.648	10.314	4.51402	13.2513	16.6846	18.6971	3	4	4	yes
CCSER1	2.23226	1.02184	4.25037	0.992719	5.33853	4.03656	2.83182	1.33586	4.98009	6.78528	4.88672	3	3	4	yes
CCSER2	60.3549	7.65815	55.6163	10.721	74.9692	59.7186	32.5609	5.22825	57.9165	80.2597	89.119	3	4	4	yes
CCT2	298.561	549.9	327.837	490.864	323.331	303.246	380.052	453.931	309.681	260.457	267.871	3	4	4	yes
CCT3	288.917	309.653	310.286	265.499	287.088	277.119	295.297	237.745	266.173	237.671	247.63	3	4	4	yes
CCT4	173.986	259.361	183.704	264.34	188.094	181.105	216.68	310.583	202.998	164.285	194.625	3	4	4	yes
CCT5	348.721	334.845	406.812	311.172	354.339	431.335	448.556	259.58	295.012	375.671	411.798	3	4	4	yes
CCT6A	208.152	168.14	224.993	194.154	245.88	228.534	211.465	138.013	227.77	207.579	203.944	3	4	4	yes
CCT6B	0.716121	1.58029	2.23412	2.02947	1.23876	1.82815	1.81602	1.02454	0.838029	1.30071	0.961769	2	4	2	yes
CCT6P3	1.11402	0.12461	2.04649	0.17655	0.991804	1.22451	0.474009	0.296956	1.16833	2.71826	1.70381	2	1	3	no
CCT7	327.54	509.794	372.468	442.696	339.675	346.463	435.229	445.024	349.95	312.312	340.234	3	4	4	yes
CCT8	236.702	204.34	243.046	205.515	247.687	225.451	204.247	152.193	234.465	191.675	209.914	3	4	4	yes
CCT8L2	0	0	0	0	0	0	0	0	0	0	0	0	0	0	no
CCZ1	45.7535	39.2185	24.0739	46.6778	43.1133	22.4407	24.4695	51.9128	47.8372	26.671	25.5992	3	4	4	yes
CCZ1B	24.5408	29.6012	48.4566	29.8203	31.4437	48.1063	56.8971	33.8073	34.976	54.909	56.2673	3	4	4	yes
CD101	0.125463	0	0.690364	0	0.336192	0.15332	0	0	0.546615	0.654171	0.0933364	0	0	0	no
CD101-AS1	0.0347313	0.0900188	0.861038	0	0.256995	0.202935	0	0.0415393	0.171815	0.374412	0.334439	0	0	0	no
CD109	0.229612	0.0617729	0.0283044	0.0110897	0.0134235	0.143349	0.0273729	0	0.0507633	0.0999085	0.0448365	0	0	0	no
CD109-AS1	0.0358198	0	0.184548	0.122451	0.102694	0.0388414	0.139601	0	0.517793	0.509721	0.233997	0	0	0	no
CD14	0.0490815	0	0.287862	0	0.106711	0.605536	0.516642	0	0	0.0662231	0.304275	0	0	0	no
CD151	117.692	90.8458	98.8221	100.807	103.681	146.27	113.521	90.5832	100.711	134.676	151.891	3	4	4	yes
CD160	0.282824	0	0.281176	0	0.738972	0.0657128	0	0	0.245706	0.590988	0.3681	0	0	0	no
CD163	0.0162771	0	0	0.0325324	0.0529523	0	0	0	0.444632	0	0	0	0	0	no
CD163L1	2.35655	1.29266	14.9909	2.19501	1.91287	8.23821	2.71679	1.13197	0.69563	3.84727	1.64228	3	4	3	yes
CD164	36.5987	46.5379	38.9019	41.428	37.3728	40.0453	43.9898	47.9539	32.5343	46.7455	47.8946	3	4	4	yes
CD164L2	0	0	0	0	0	0	0	0	0	0	0	0	0	0	no
CD177	0	0	0	0	0	0	0	0	0	0.0376227	0	0	0	0	no
CD180	0	0	0.0123589	0	0	0	0	0	0	0	0	0	0	0	no
CD19	0	0	0	0	0	0	0	0	0	0	0	0	0	0	no
CD1A	0	0	0	0	0	0	0	0	0	0	0	0	0	0	no
CD1B	0	0	0	0	0	0	0	0	0	0	0	0	0	0	no
CD1C	0	0	0.0289984	0	0	0	0	0	0	0	0	0	0	0	no
CD1D	0.113171	0.0226497	0.0990473	0.0365951	0.0198576	0.10613	0	0.102606	0.235774	0.225605	0.0836988	0	0	0	no
CD1E	0.158042	0.164764	0.0430731	0	0.0413108	0.140634	0	0	0	0	0.676249	0	0	0	no
CD2	0	0	0	0	0	0	0	0	0	0	0	0	0	0	no
CD200	128.188	74.3707	96.3223	127.484	146.92	143.018	133.695	101.218	118.199	146.177	153.871	3	4	4	yes
CD200R1	0	0	0.0441213	0	0.0409092	0.0464221	0.0701157	0.0189592	0.0185759	0	0.0466258	0	0	0	no
CD200R1L	0	0	0	0	0	0	0	0	0	0	0	0	0	0	no
CD200R1L-AS1	0	0	0	0	0	0	0	0	0	0	0	0	0	0	no
CD207	0.0336154	0.0623929	0.157437	0.0224001	0.1095	0	0	0.100511	0.157746	0	0.0831796	0	0	0	no
CD209	0	0	0	0	0	0	0	0	0	0	0	0	0	0	no
CD22	0	0	0	0.0479065	0	0	0	0.442211	0.550612	0.216964	0.0280691	0	0	0	no
CD226	0.056985	0.190168	0.0157776	0.00900657	0.389003	0.0883194	0	0.0851886	0.084057	0.156837	0.00555386	0	0	0	no
CD24	760.925	742.75	808.322	679.548	780.973	889.804	826.687	601.497	637.077	768.976	763.199	3	4	4	yes
CD244	0	0	0	0	0	0	0	0	0	0.03259	0.0299112	0	0	0	no
CD247	0	0	0	0	0.0697845	0.159919	0	0.317116	0	0.174962	0.251886	0	0	0	no
CD248	0.543237	0.0438311	0.165734	0.0629476	0.0512529	0.232601	0.104511	0	0.110753	0	0.116726	0	0	0	no
CD27	0.0682222	0.253406	0	0.0454808	0.0804364	0.0972319	0	0	0.331906	0	0.101622	0	0	0	no
CD274	0.576344	0.130452	0.281582	0.331799	0.514649	0.591613	1.06186	0.288167	0.677628	1.29438	0.745846	0	1	1	no
CD276	154.254	42.0581	129.673	44.4046	119.114	99.481	77.7446	27.5283	104.973	81.6932	94.1342	3	4	4	yes
CD27-AS1	31.7687	16.0493	19.2145	12.7313	31.228	12.1229	10.231	12.0807	33.327	27.1736	21.633	3	4	4	yes
CD28	0.0254324	0.147359	0.156247	0.15864	0.129958	0.0312777	0.112444	0	0.014895	0	0.0156874	0	0	0	no
CD2AP	2.78999	0.195452	3.6394	0.193176	4.44487	3.87329	1.61862	0.235784	4.07205	6.7698	8.90889	2	3	3	no
CD2AP-DT	0.243742	0.620743	1.4656	0.692786	0.39822	0.11215	0	0.256696	1.2661	0.948005	1.00196	1	0	2	no
CD2BP2	66.2919	35.4539	61.1486	40.0769	61.9601	57.8405	52.1721	43.0046	70.4972	68.3596	65.7597	3	4	4	yes
CD2BP2-DT	0.983764	0.445185	1.37666	0.065865	0.609822	1.05466	0.399509	0.647847	0.908815	1.33846	0.834396	1	1	1	no
CD300A	0	0	0	0	0	0	0	0	0	0.551375	0.0601449	0	0	0	no
CD300C	0	0	0.0999145	0.170429	0.138932	0.0525544	0.188861	0.0509806	0.150108	0.0574744	0.105597	0	0	0	no
CD300E	0	0	0	0	0.0724923	0	0	0	0	0.459775	0.0618851	0	0	0	no
CD300H	0	0	0	0	0	0	0	0	0	0	0	0	0	0	no
CD300LB	0	0	0	0	0	0	0	0	0	0	0	0	0	0	no
CD300LD	0	0	0	0	0	0	0	0	0	0	0	0	0	0	no
CD300LD-AS1	0	0	0.028632	0	0	0	0	0	0	0	0	0	0	0	no
CD300LF	0	0	0	0	0	0	0	0	0.146651	0.196561	0	0	0	0	no
CD300LG	0	0	0	0	0	0	0	0	0	0.317927	0	0	0	0	no
CD302	0.0912992	0.0626026	0.158677	0.227939	0.38274	0.104347	0	0.436698	0.326313	0.376759	0.369647	0	0	0	no
CD320	85.8407	71.3612	66.0278	62.5972	62.0449	86.6762	73.3344	51.3464	65.0324	68.5672	71.0576	3	4	4	yes
CD33	0	0	0	0	0	0.014933	0	0	0	0	0.174484	0	0	0	no
CD34	0	0	0	0	0.0515443	0	0	0	0.0247495	0	0.0293478	0	0	0	no
CD36	0.201616	0.351027	0.22153	0.503263	1.39204	0.213444	0.322691	0.246729	0.608989	0.363822	0.564213	0	1	0	no
CD37	0.0979379	0	0.480337	0	0.185613	0.12135	0	0.628352	0	0	0	0	0	0	no
CD38	0	0	0.0118246	0.104754	0	0.0996121	0	0	0.0118596	0.0680823	0.0374655	0	0	0	no
CD3D	0.479833	0	0	0	0.131115	0.148892	0	0	0	0	0	0	0	0	no
CD3E	0	0	0	0	0	0	0	0	0	0	0	0	0	0	no
CD3G	0	0	0	0	0	0	0	0	0	0	0	0	0	0	no
CD4	0	0.0600614	0.068103	0.0905714	0.167573	0.035842	0	0	0.136556	0.19548	0.38162	0	0	0	no
CD40	0.112519	0	0	0.25789	0	0	0	0	0.615919	0.350691	0.140715	0	0	0	no
CD40LG	0.177728	0	0	0	0	0	0	0	0	0	0	0	0	0	no
CD44	3.33595	3.027	2.72251	3.28069	3.2841	32.1489	16.8502	2.57215	2.8091	48.143	41.092	3	4	4	yes
CD44-AS1	0	0	0	0	0	0	0	0	0	0	0	0	0	0	no
CD44-DT	0	0	0	0	0	0.145832	0	0	0	0.0860197	0.0791047	0	0	0	no
CD46	15.5293	15.6434	14.7095	13.7364	19.5621	16.0792	14.9017	14.8672	11.8012	23.4018	23.3101	3	4	4	yes
CD47	26.2658	12.3497	26.5603	31.9568	59.8184	67.5822	46.1067	39.9954	58.7243	66.738	58.9777	3	4	4	yes
CD48	0	0	0	0	0	0	0	0	0	0	0	0	0	0	no
CD5	0	0	0	0	0	0.092998	0	0	0	0	0	0	0	0	no
CD52	0	0	0	0	0.178837	0	0	0	0.294784	0	0	0	0	0	no
CD53	0	0	0	0	0	0	0	0	0	0	1.23607	0	0	1	no
CD55	12.2591	7.03317	14.2444	13.4172	13.6717	23.1875	21.3673	14.7463	17.9684	30.3385	28.7655	3	4	4	yes
CD58	2.14895	3.73551	5.16036	3.06079	2.8989	5.66618	6.07689	2.81219	6.04373	9.35115	9.20927	3	4	4	yes
CD59	140.753	152.269	131.214	182.712	133.429	168.049	192.391	196.213	112.668	164.632	169.514	3	4	4	yes
CD5L	0	0	0	0	0.0905432	0	0	0	0	0	0	0	0	0	no
CD6	0.126758	0.131621	0.0816038	0.0945077	0.0981959	0.216896	0	0.31666	0.318292	0.125437	0.178848	0	0	0	no
CD63	419.914	887.271	402.206	1057.42	432.017	391.571	736.174	1073.93	378.165	310.751	425.455	3	4	4	yes
CD63-AS1	6.06767	1.86348	6.9558	1.73736	5.66594	2.32811	1.99192	0.806731	4.48574	5.5771	7.0176	3	4	3	yes
CD68	1.23359	0.0336386	0.30744	0.17413	0.115653	0.418412	0.165342	0	0.214103	0.146175	0.34031	1	0	0	no
CD69	0	0	0.0892355	0.989858	1.69612	0.938875	1.68708	1.73104	1.07272	0.821409	3.53894	0	2	3	no
CD7	0	0	0	0	0.18854	0	0	0.125583	0.49334	0.228451	0.0651132	0	0	0	no
CD70	0	0	0.101173	0	0	0	0	0	0	0	0.214049	0	0	0	no
CD72	0.0847787	0.0262301	0	0.0847497	0.139166	0	0.563482	0	0.199049	0.714612	0.544476	0	0	0	no
CD74	12.6559	1.43365	3.16549	1.68166	3.35712	3.21391	2.46545	1.0634	2.78074	3.22463	3.05879	3	4	4	yes
CD79A	0.0638957	0.0791058	0.375399	0.170376	0	0	0.283572	0.267551	0.22539	0	0.158772	0	0	0	no
CD79B	0	0	0	0	0	0	0	0.071408	0	0	0	0	0	0	no
CD80	0	0	0	0	0.121391	0	0.193889	0	0	0	0	0	0	0	no
CD81	307.119	178.268	283.426	257.822	288.458	352.955	384.461	195.396	318.45	332.911	440.627	3	4	4	yes
CD81-AS1	0.824796	0.474057	0.509981	0.628286	1.26785	0.940769	0.397725	0.187855	2.22481	1.43736	1.01598	0	1	3	no
CD82	9.37984	0	0.324068	1.84999	1.62611	0.795059	0	2.40553	2.08443	0.915505	1.47682	1	2	3	no
CD83	4.33243	1.73095	2.11088	1.98636	3.63247	1.67433	0.935336	3.18994	4.73921	2.46485	2.90887	3	3	4	yes
CD84	0	0	0	0	0	0	0	0	0	0	0	0	0	0	no
CD86	0	0	0	0	0	0	0	0	0	0	0	0	0	0	no
CD8A	4.66134	3.95993	8.58064	4.94475	7.26557	12.4851	9.28309	6.23412	12.5833	14.7817	15.9318	3	4	4	yes
CD8B	0	0	0.0935692	0	0.0866052	0.11528	0	0.028618	0	0.0160929	0.153259	0	0	0	no
CD8B2	0	0	0	0	0	0	0	0	0	0	0	0	0	0	no
CD9	4.75354	0.769092	0.708833	0.704895	0.544825	0.226611	0	3.12944	0.17724	0	0.374824	1	0	1	no
CD93	0.0084567	0	0	0	0.00916498	0	0	0	0	0	0	0	0	0	no
CD96	0	0	0	0	0	0.319355	0	0	0	0	0	0	0	0	no
CD99	16.2379	7.04745	12.4972	6.46848	6.89029	1.29247	5.22696	8.52409	14.0896	0.683291	4.14321	3	4	3	yes
CD99L2	107.506	73.7205	96.3556	107.517	116.567	131.092	116.838	108.188	139.236	119.992	118.705	3	4	4	yes
CD99P1	0.710097	0.285295	0.182106	0.326983	2.39984	0	0.348544	0	4.08196	0.178657	0.530742	0	1	1	no
CDA	0	0	0	0	0	0	0	0	0	0	0	0	0	0	no
CDADC1	21.4546	7.11423	14.6581	10.0191	20.298	19.0894	9.7194	4.24467	18.4936	16.816	23.3631	3	4	4	yes
CDAN1	6.41205	2.04506	4.32613	1.84042	5.03734	4.95028	3.32757	1.26881	5.61989	6.71206	7.17026	3	4	4	yes
CDC123	113.693	135.9	105.341	121.085	100.427	99.2173	96.2952	117.337	90.8777	90.8091	91.8062	3	4	4	yes
CDC14A	1.40498	0.898988	1.41636	0.109186	0.889934	1.04071	0.422729	0.306445	0.463975	0.799996	1.06456	2	1	1	no
CDC14B	4.874	4.85314	5.40406	1.99357	3.87749	2.10316	1.22227	0.888186	1.91591	3.23995	2.6105	3	4	3	yes
CDC14C	0	0	0	0	0	0	0	0	0	0	0	0	0	0	no
CDC16	44.5858	28.9208	54.7261	30.1701	47.4909	48.3091	41.2817	22.5867	45.7535	58.7256	61.9665	3	4	4	yes
CDC20	1.39753	1.12896	0.443659	0.129351	0.843361	0.669917	0.68787	0.533965	0.375636	1.25593	0.880436	2	0	1	no
CDC20B	0	0	0.0471391	0	0	0	0	0	0	0	0.0518185	0	0	0	no
CDC20-DT	0	0.468773	0	0	0	0	0	0	0	0	0	0	0	0	no
CDC23	32.0437	25.1331	33.3108	27.3701	33.4427	33.6485	35.4021	21.8473	30.008	34.5062	36.6708	3	4	4	yes
CDC25A	23.1624	13.4223	22.5219	10.4731	17.5019	18.7653	13.2646	9.49267	18.934	20.1331	16.6584	3	4	4	yes
CDC25B	11.9099	5.46896	11.2459	8.43819	16.7923	14.2686	13.3714	6.71564	20.0724	21.2427	22.5629	3	4	4	yes
CDC25C	0.56553	0.890736	0.870555	0.351291	0.0996494	0.495196	0.130504	0.500139	0.512525	0.700481	0.853489	0	0	0	no
CDC26	34.0232	16.847	20.146	27.9105	28.5006	13.9121	12.8012	16.5789	34.982	14.8648	14.6568	3	4	4	yes
CDC27	43.617	23.5574	52.8562	29.1653	61.7288	59.9306	31.6967	18.6498	51.2243	61.5687	63.9545	3	4	4	yes
CDC34	152.063	119.697	120.595	135.449	135.052	120.928	117.692	119.641	148.376	111.397	130.747	3	4	4	yes
CDC37	133.997	67.8449	126.034	66.4252	130.686	114.866	95.1057	42.9884	147.605	122.607	131.578	3	4	4	yes
CDC37L1	28.3754	29.3921	26.171	33.2622	35.6532	27.35	30.9682	44.6875	29.0252	29.7749	35.567	3	4	4	yes
CDC37L1-DT	0.503527	10.9671	10.2599	3.27199	7.69911	12.0466	14.3478	5.6254	6.76219	10.9058	6.80698	2	4	4	yes
CDC40	9.94682	3.26109	10.7965	4.12949	11.5975	10.7367	6.32863	3.593	11.8424	12.4832	13.0025	3	4	4	yes
CDC42	302.854	356.249	356.693	395.553	270.929	319.83	363.716	361.806	228.974	311.529	308.3	3	4	4	yes
CDC42-AS1	0.227062	0	0.270408	0	0.3988	0.315132	0	0.0372191	0.444798	0.326338	0.203865	0	0	0	no
CDC42BPA	30.7725	0.975699	34.5916	1.46094	32.8519	26.1507	12.8033	0.782624	23.8125	45.6901	47.9413	2	4	3	yes
CDC42BPB	84.0913	4.8101	79.3005	6.86867	95.7288	73.9918	31.4841	2.38651	80.9098	82.2192	85.8773	3	4	4	yes
CDC42BPG	0.0368034	0	0.0429666	0	0	0	0	0	0.0646435	0	0	0	0	0	no
CDC42EP1	2.94863	0.194811	0.669988	0.534104	0.372868	0.564094	0.253439	0.308657	2.08148	3.31577	1.08298	1	0	3	no
CDC42EP2	49.1186	26.4155	42.3453	20.6287	36.2286	17.2968	18.9341	11.8814	23.046	19.544	19.0355	3	4	4	yes
CDC42EP3	18.1198	5.30324	25.5051	4.98482	19.8708	15.3218	7.41457	4.60326	10.6626	13.7408	9.2105	3	4	4	yes
CDC42EP4	16.8371	8.00495	11.9652	8.59678	11.6511	8.80873	9.64742	8.37967	18.3717	15.1697	13.5197	3	4	4	yes
CDC42EP5	3.69138	1.35077	1.10053	1.90202	0	0.311466	0	5.17005	0.197593	0.567746	0.209041	3	1	1	yes
CDC42-IT1	0	0	0	0	0	0	0	0	0	0	0	0	0	0	no
CDC42SE1	73.0063	45.171	75.0858	33.3095	70.336	46.5421	46.5288	27.6902	53.538	54.4839	61.9077	3	4	4	yes
CDC42SE2	17.875	22.6088	14.1792	17.9648	16.0713	17.9426	20.9597	25.8041	15.0357	17.7763	21.233	3	4	4	yes
CDC45	0.433518	0	0.881537	0.376141	0.322651	0.543561	0.281909	0.668247	0.1507	0.674206	0.43969	0	0	0	no
CDC5L	16.8842	3.35704	16.9676	3.42264	16.0757	14.687	8.62659	1.81263	15.1371	14.3647	14.3269	3	4	4	yes
CDC6	2.06638	0.415677	0.674175	0.539322	1.36629	0.551796	0.141659	0.0765298	0.562954	1.98188	0.791508	1	1	1	no
CDC7	8.97682	6.00261	9.14724	9.1282	8.5304	8.38959	6.89629	4.12926	6.67167	11.6277	10.5075	3	4	4	yes
CDC73	18.0687	4.62636	11.2755	6.19371	14.4167	8.36529	13.1464	4.84585	11.7964	16.1142	17.0698	3	4	4	yes
CDCA2	0.470395	0.0405734	0.765637	0.120718	0.126536	0.557809	0.11139	0.0451525	0.0949649	0.576122	0.228106	0	0	0	no
CDCA3	2.19113	1.04652	4.26774	1.08112	2.64605	1.53334	3.85828	1.02568	2.06455	3.61129	3.37419	3	4	4	yes
CDCA4	4.63659	5.14726	3.90968	4.61265	3.30322	3.23	2.73529	3.66165	2.6767	3.70091	2.62808	3	4	4	yes
CDCA5	3.02755	1.26183	1.81071	0.585864	2.58491	1.72628	2.2121	1.32987	2.96451	3.34005	2.42561	3	3	4	yes
CDCA7	1.09849	0.963475	1.08062	0.165274	0.73928	0.504898	0.194359	0	0.3483	0.147198	0.0844375	2	0	0	no
CDCA7L	0.645011	0.45661	0.780191	0	0.217335	0.448592	0.284155	0.406431	0.354864	0.907239	0.0396926	0	0	0	no
CDCA8	2.2945	1.54242	1.73842	1.09256	1.49645	1.67189	2.04096	1.70934	1.14832	1.94547	1.89984	3	4	4	yes
CDCP1	0.00951905	0	0	0	0	0.0234073	0	0	0	0	0	0	0	0	no
CDCP2	0	0	0	0	0	0	0	0.0450399	0	0	0	0	0	0	no
CDH1	0.891331	0	0.387424	0	0.0129239	0.0955135	0	0.0285114	0	0.406657	0	0	0	0	no
CDH10	6.54153	6.0965	5.44025	2.8136	7.81453	8.79055	2.81086	0.799731	4.05456	6.85995	5.78864	3	4	3	yes
CDH11	15.855	5.29667	10.0019	4.66528	13.5743	32.7855	29.1135	3.19285	12.7138	52.8517	54.5814	3	4	4	yes
CDH12	0.0283885	0	0.132875	0	0	0.180586	0	0	0.0245685	0.419665	0.13796	0	0	0	no
CDH13	6.03075	0.857362	2.44764	0.216373	0.69523	1.32087	0.618188	1.20806	3.79642	4.96509	1.38654	2	1	4	yes
CDH13-AS1	0	0	0	0	0	0	0	0	0	0	0	0	0	0	no
CDH13-AS2	0.744643	0.143739	0.501412	0.111791	0.163759	0.4179	0.0790663	0	1.11809	0.944698	0.281116	0	0	1	no
CDH15	0.581775	0.728848	0.574075	0.498358	1.5101	0.802793	0.091919	0.683292	1.16891	0.559279	0.769831	0	1	1	no
CDH16	0	0	0	0	0	0	0	0	0	0	0	0	0	0	no
CDH17	0	0	0.0267603	0	0	0	0	0	0	0	0	0	0	0	no
CDH18	21.5232	5.10909	26.1324	9.16157	24.4684	30.5435	13.8581	4.14615	16.7306	25.3547	20.618	3	4	4	yes
CDH18-AS1	0	0	0	0	0	0	0	0	0	0	0	0	0	0	no
CDH19	3.26442	0.496531	0.259878	0.213819	0.27545	0	0.19876	0.389187	0.178662	0.051302	0.177427	1	0	0	no
CDH2	157.251	32.8289	204.49	27.7246	121.956	134.606	96.1826	10.7293	64.6189	94.78	120.009	3	4	4	yes
CDH20	0.156372	0.0276364	0	0.0595349	0.0242352	0.109985	0	0	0	0.112329	0	0	0	0	no
CDH22	2.86267	1.00876	9.90963	1.33085	3.42322	5.07923	5.80121	1.53308	10.5583	11.6048	10.9334	3	4	4	yes
CDH23	0.305539	0.929877	0.522327	0	0.411473	0.807289	0	0	0.296462	0.733645	0.0583636	0	0	0	no
CDH23-AS1	0	0	0	0	0	0	0	0	0	0	0	0	0	0	no
CDH24	23.6151	5.9847	10.6231	11.7844	23.4567	7.61338	7.63923	9.28519	19.7926	8.36409	9.23636	3	4	4	yes
CDH26	0	0.0473638	0	0	0	0	0	0	0	0	0.0473845	0	0	0	no
CDH3	6.43513	0.932182	2.65574	5.78599	9.99233	2.04533	1.52452	2.39078	8.84197	3.15165	2.28582	2	4	4	yes
CDH3-AS1	2.47013	0.280255	0.553043	1.77048	2.21427	0.410803	0.600503	0.410065	2.95627	0.424348	0.473112	1	2	1	no
CDH4	4.01034	0.340098	13.2552	1.16215	10.1004	31.9715	9.56089	0.226731	12.483	29.3257	11.5267	2	4	3	yes
CDH5	0	0	0	0	0	0	0	0	0	0	0	0	0	0	no
CDH6	5.36159	0.640771	5.16747	0.171763	0.276373	0.248344	0.0289945	0.0280266	0.0857836	0.469579	0.158325	2	0	0	no
CDH7	9.90759	2.00266	5.60204	0.204592	1.75396	0.523866	0.194082	0.845832	2.20059	2.10197	0.893085	3	1	2	yes
CDH8	3.67314	0.415524	3.72496	1.15757	3.07031	3.94843	2.82072	5.73907	25.0784	20.6919	10.8144	2	4	4	yes
CDH8-AS1	0.466475	0	0	0	0.384026	0.144705	0	0.209393	0	0.316587	0	0	0	0	no
CDH9	2.62013	0.451151	1.07682	0.26855	4.55732	3.74901	0.310195	0.126242	0.314915	1.37177	0.84758	2	2	1	no
CDHR1	79.7023	3.78528	36.7604	11.1479	36.7092	25.2896	8.37212	1.73932	28.6056	18.444	10.2736	3	4	4	yes
CDHR2	10.2291	0.280095	4.00331	0.236037	6.61129	5.52348	1.67088	0.195913	5.22972	8.565	5.8665	2	3	3	no
CDHR3	2.36532	1.24556	5.09675	1.95843	4.76516	3.05172	12.4691	1.13559	7.51784	6.73489	5.46239	3	4	4	yes
CDHR4	0	0	0	0	0	0	0	0	0	0	0	0	0	0	no
CDHR5	0.473021	0	0.734791	0	1.11958	0.379582	0.156843	0	0.708385	1.02938	0.335548	0	1	1	no
CDIN1	17.0955	10.149	14.2608	7.46796	16.9982	14.2521	7.94448	11.2474	12.0611	13.5006	22.7576	3	4	4	yes
CDIP1	82.8752	31.2727	82.2556	34.9851	74.6967	69.5554	65.5413	28.5334	82.233	79.1732	80.2732	3	4	4	yes
CDIPT	143.707	129.764	123.621	182.896	156.491	171.877	164.177	194.455	179.801	174.444	204.398	3	4	4	yes
CDK1	1.11918	0.0739614	0.317086	0	0.33025	0.180947	1.01908	0.214197	0.405088	1.16108	0.938073	1	1	1	no
CDK10	23.0795	17.8871	24.3846	25.3965	28.334	24.9418	23.6026	28.1527	39.7908	25.6653	34.7683	3	4	4	yes
CDK11A	10.8536	1.10239	12.0047	1.4506	9.86596	11.6081	6.65496	1.16277	12.0852	12.5651	18.2026	3	4	4	yes
CDK11B	32.5373	3.40291	26.4154	3.26213	29.7493	19.4197	13.2698	2.09384	32.8223	20.2884	24.1582	3	4	4	yes
CDK12	16.4373	0.721512	17.5158	0.727101	15.6617	12.2815	5.8886	0.148741	9.17755	15.8518	14.0802	2	3	3	no
CDK13	20.125	1.45738	15.3718	1.78324	19.5767	13.7724	7.88052	0.836095	14.3908	17.4873	18.2444	3	4	3	yes
CDK13-DT	0.903807	0.101658	1.05747	0.145992	0.743108	0.573341	0.727334	0.0982628	0.642317	1.14335	0.880256	1	0	1	no
CDK14	26.4976	10.116	26.0155	7.31813	27.7799	24.4013	21.6885	10.8624	38.2469	48.324	51.6588	3	4	4	yes
CDK15	1.01162	1.73917	1.43898	2.84445	1.32263	1.97444	1.45544	1.50189	1.89124	3.1281	1.56934	3	4	4	yes
CDK16	186.404	69.3834	298.686	95.1209	186.621	230.257	285.193	52.4851	171.807	233.33	328.218	3	4	4	yes
CDK17	51.1315	29.0922	46.0347	25.6684	48.9502	38.2963	30.8193	18.0308	29.0766	31.7724	36.3839	3	4	4	yes
CDK18	23.4747	4.90524	20.4829	4.89388	26.4451	9.04931	4.24171	2.98796	14.8269	7.08699	6.11309	3	4	4	yes
CDK19	13.7706	3.55034	11.9231	2.82837	15.0826	12.4853	8.99853	2.8567	16.9426	16.5399	20.9932	3	4	4	yes
CDK2	2.42315	2.1102	0.815835	0.564107	0.701221	0.706394	0.308311	1.48106	0.983626	1.72585	0.638867	2	0	2	no
CDK20	16.0981	8.09129	15.6329	15.3322	23.6933	28.9873	16.8645	14.5643	25.9658	29.9427	32.1852	3	4	4	yes
CDK2AP1	60.5561	58.9779	45.6007	60.7294	49.1776	52.1981	54.259	61.1622	46.3659	45.5095	50.5737	3	4	4	yes
CDK2AP2	54.9391	20.5683	53.5263	19.852	38.1719	42.9156	38.9202	15.9949	41.1863	43.008	51.8238	3	4	4	yes
CDK3	3.01565	1.33127	2.8325	1.92237	1.11282	1.00983	3.07994	0.914753	2.3625	3.8744	3.35903	3	4	3	yes
CDK4	75.8456	74.6775	64.6548	69.773	69.2776	52.8127	66.546	77.4877	63.9281	70.8337	75.1627	3	4	4	yes
CDK5	94.1823	115.481	76.4725	158.55	104.225	104.573	126.308	175.402	118.562	90.9493	109.101	3	4	4	yes
CDK5R1	99.718	31.1998	82.5604	48.3277	105.899	86.4212	63.3879	36.8757	76.1901	84.0689	81.769	3	4	4	yes
CDK5R2	141.566	30.3611	95.258	62.0255	155.922	150.832	120.886	33.2067	133.312	147.081	169.016	3	4	4	yes
CDK5R2-AS1	2.84706	0.441391	2.11774	0	2.14936	0.887656	2.38797	0	2.95501	1.94299	2.24582	2	2	3	no
CDK5RAP1	18.2996	18.9863	21.0588	19.2	19.6606	17.0131	22.339	24.6437	23.6826	18.2266	20.9704	3	4	4	yes
CDK5RAP2	24.3128	1.74138	17.4478	6.10758	22.2296	20.047	13.6483	5.29308	33.4959	25.8676	28.2677	3	4	4	yes
CDK5RAP3	24.2322	19.5671	18.0662	19.1279	23.0529	16.4225	19.8359	16.8875	27.6018	25.2885	26.548	3	4	4	yes
CDK6	1.12075	0.679218	2.42333	0.274245	2.32261	3.23241	2.27767	0.209746	1.60264	4.69697	5.12364	2	3	3	no
CDK6-AS1	0	0	0	0	0.175639	0	0	0	0.186397	0.428837	0	0	0	0	no
CDK7	25.7153	25.8728	24.3113	23.6063	27.7629	29.9646	24.2521	26.6187	23.602	30.4826	34.9772	3	4	4	yes
CDK8	25.2847	14.9818	15.5957	17.8233	30.4484	17.344	18.0688	24.9596	20.289	18.9656	24.0645	3	4	4	yes
CDK9	90.9031	48.4674	75.4059	68.1476	107.477	55.6887	49.1309	60.6155	72.3996	66.3927	65.019	3	4	4	yes
CDKAL1	8.79098	3.69437	7.25612	4.30913	8.71855	8.71026	4.93295	3.13307	7.22288	7.36655	9.1828	3	4	4	yes
CDKL1	3.59334	1.27041	7.48309	2.29076	8.45	12.1943	2.98683	1.45281	7.8701	14.1106	12.3026	3	4	4	yes
CDKL2	6.55675	3.89408	8.14973	5.64935	15.2719	14.1751	11.4519	5.98235	16.7069	20.9759	25.2127	3	4	4	yes
CDKL3	5.31132	5.03891	8.04008	3.14995	5.90821	5.37186	4.3086	3.76019	10.5747	5.02598	7.14982	3	4	4	yes
CDKL4	0	0	0	0	0.157652	0.0413663	0	0	0.126697	0.057026	0	0	0	0	no
CDKL5	4.90592	0.357374	3.67321	0.330777	7.64911	4.28618	1.95712	0.742102	5.06187	6.85238	8.17769	2	3	3	no
CDKN1A	13.9484	32.7116	107.917	7.1768	11.6562	7.01614	13.3978	10.8761	6.24222	20.9967	13.4251	3	4	4	yes
CDKN1B	41.0131	30.5964	44.5944	22.7181	26.5935	27.7504	23.4814	33.5974	32.6436	27.5573	34.9807	3	4	4	yes
CDKN1C	111.7	93.9526	75.6872	73.4987	53.2874	57.8769	38.5917	29.8152	56.2778	30.0845	21.3998	3	4	4	yes
CDKN2A	1.06344	0	0	6.73349	0.187544	0.16146	1.68974	9.36339	0.298542	0	0.626929	1	2	1	no
CDKN2A-DT	0	0	0	0	0	0	0	0	0	0	0	0	0	0	no
CDKN2AIP	15.2076	5.60909	14.6562	6.92922	10.2315	8.78926	8.61682	4.26382	8.76092	10.8539	10.5334	3	4	4	yes
CDKN2AIPNL	72.2389	99.5147	73.1152	95.8577	65.9231	68.8804	78.2888	104.496	68.1579	59.3725	65.2591	3	4	4	yes
CDKN2B	4.56981	1.31197	2.72451	3.66452	12.039	10.6381	4.99764	7.88404	18.394	8.65727	8.26093	3	4	4	yes
CDKN2B-AS1	0	0	0	0.256633	0.131004	0.771434	0	0.345412	0.226803	0.260717	0.120055	0	0	0	no
CDKN2C	0.624849	0.135189	0.104469	0.068226	0.129194	0.179969	0.323239	0.0711708	0.08564	0.160311	0.220761	0	0	0	no
CDKN2D	303.068	304.154	257.617	380.518	243.72	245.593	296.097	370.986	259.437	251.611	255.097	3	4	4	yes
CDKN3	1.80042	0.692432	3.40023	2.1843	1.04925	1.12006	2.44584	5.19904	0.959381	1.04429	1.82392	2	4	3	yes
CDNF	0	0	0.390946	0	0	0.483363	0	0.050585	0	0.064244	0.118064	0	0	0	no
CDO1	25.398	24.7578	23.1844	26.2094	28.4081	25.0093	25.9251	22.1899	31.9746	27.2085	29.2503	3	4	4	yes
CDON	3.66168	0.573784	2.53519	0.981132	2.74831	2.61667	1.93202	0.601437	2.10064	3.705	4.25393	2	3	3	no
CDPF1	10.7018	4.43083	6.63837	8.81636	7.32866	5.42332	10.3151	10.7377	11.1429	10.0001	9.97529	3	4	4	yes
CDR1	0.0636475	0.261403	8.23032	1.12029	8.7324	8.64633	10.5494	0.88625	19.5848	5.54786	4.95131	1	4	3	yes
CDR2	17.0014	4.60188	12.4801	6.39577	17.9324	13.7194	9.71869	4.11986	19.3912	16.9584	15.1916	3	4	4	yes
CDR2-DT	0	0.0288384	0.273235	0	0.163922	0.057481	0.206554	0	0.177071	0.125725	0	0	0	0	no
CDR2L	41.3444	4.47175	31.7636	5.41192	34.2493	21.3307	11.4143	2.70048	24.3471	18.3408	20.2167	3	4	4	yes
CDRT15	0	0	0.724782	0	0	0.165858	0	0	0.120708	0.725913	0.255679	0	0	0	no
CDRT15L2	0	0	0	0	0	0	0	0	0	0	0	0	0	0	no
CDRT15P3	0.133359	0	0	0	0.0742763	0.092691	0	0	0.27566	0	0	0	0	0	no
CDRT4	5.83473	0	6.40645	1.44956	4.50928	6.24951	4.88594	0	8.8796	6.29777	5.50564	2	4	3	yes
CDRT7	0	0	0	0	0	0	0	0	0	0	0	0	0	0	no
CDRT8	0	0	0	0	0	0	2.22127	0.444651	0	0	0	0	1	0	no
CDS1	3.87133	1.99083	3.77993	4.24497	6.91291	5.89819	4.5014	5.13374	7.86148	10.0174	8.95768	3	4	4	yes
CDS2	102.171	60.8679	96.0924	70.3618	113.001	113.545	98.4114	69.0026	93.3178	113.736	117.468	3	4	4	yes
CDSN	0	0	0	0	0	0	0	0	0	0	0	0	0	0	no
CDT1	4.68701	1.45193	0.78982	2.754	3.77869	1.13623	2.48466	3.82925	2.89709	3.33105	3.62821	2	4	4	yes
CDV3	124.296	23.5608	123.562	33.8947	152.448	136.292	76.8786	24.8018	136.194	162.298	153.922	3	4	4	yes
CDX1	0	0	0.0417139	0	0	0	0	0	0	0	0	0	0	0	no
CDX2	0	0	0	0	0	0	0	0	0	0	0	0	0	0	no
CDX4	0	0	0	0	0	0	0	0	0	0	0	0	0	0	no
CDY1	0	0	0	0	0	0	0	0	0	0	0	0	0	0	no
CDY1B	0	0	0	0	0	0	0	0	0	0	0	0	0	0	no
CDY2A	0	0	0	0	0	0	0	0	0	0	0	0	0	0	no
CDY2B	0	0	0	0	0	0	0	0	0	0	0	0	0	0	no
CDYL	8.51103	2.69159	9.52559	1.69743	7.53634	5.27528	3.94703	1.80905	5.91744	4.77242	5.28157	3	4	4	yes
CDYL2	17.7013	4.46566	14.629	4.80893	20.2481	19.0863	16.8891	6.59696	11.1909	17.9766	24.5988	3	4	4	yes
CDYL-AS1	0	0	0	0	0	0	0	0	0	0	0	0	0	0	no
CEACAM1	0	0	0.385128	0.0124029	0.378284	0.162783	0.164689	0	0.303764	0.28838	0.900651	0	0	0	no
CEACAM16	0	0	0	0	0	0	0	0	0	0	0	0	0	0	no
CEACAM16-AS1	0	0	0.050036	0	0	0	0	0	0	0	0	0	0	0	no
CEACAM18	0	0	0	0	0	0	0	0	0	0	0	0	0	0	no
CEACAM19	0.918101	0	1.36701	0	0.629313	1.53575	0	0	0.95555	1.93189	2.28134	1	1	2	no
CEACAM20	0	0	0	0	0	0	0	0	0	0	0	0	0	0	no
CEACAM21	0.206772	0	0.309064	0.161234	0.406945	1.12674	0.229209	0	0.488597	11.0102	2.5254	0	1	2	no
CEACAM22P	0	0	0	0	0	0	0	0	0	0	0	0	0	0	no
CEACAM3	0	0	0	0	0	0	0	0	0	0	0	0	0	0	no
CEACAM4	0	0	0	0	0	0	0	0	0	0	0	0	0	0	no
CEACAM5	0	0	0	0	0	0	0	0	0	0	0.0206411	0	0	0	no
CEACAM6	0	0	0	0	0	0	0	0	0	0	0	0	0	0	no
CEACAM7	0	0	0	0	0	0	0	0	0	0	0	0	0	0	no
CEACAM8	0	0	0	0	0	0	0.117489	0	0	0.0714918	0	0	0	0	no
CEBPA	0.487945	0.295463	0.392149	0.600696	0.7576	0.791661	1.22744	2.45629	2.68281	2.40877	2.31333	0	1	4	yes
CEBPA-DT	0.892595	0.724746	1.40343	0.223032	0.968771	0.274799	0.740786	0.767256	3.3037	3.3057	2.72418	1	0	3	no
CEBPB	13.2974	4.84351	4.56338	7.44894	8.35219	9.47514	12.7164	21.1383	13.9551	14.8787	22.8321	3	4	4	yes
CEBPB-AS1	0.1139	0	0.15902	0.0756559	0.344248	0.25253	0	0.0135781	0.399995	0.366103	0.734072	0	0	0	no
CEBPD	0.108326	0	0.190713	0	0	0.0668527	0.480413	0	0.3182	1.53536	0.537625	0	0	1	no
CEBPE	0	0	0	0	0	0	0	0	0	0	0	0	0	0	no
CEBPG	59.742	27.5124	47.8765	22.9684	42.1632	42.8207	38.1529	30.9018	43.5355	66.9259	66.2756	3	4	4	yes
CEBPZ	43.6835	11.5928	32.9138	14.7779	32.514	29.4102	14.6966	4.81882	29.9729	30.3583	26.8563	3	4	4	yes
CEBPZOS	32.7791	11.0274	35.9277	14.0025	39.2658	24.9782	18.2648	9.81406	31.5551	37.799	33.1064	3	4	4	yes
CECR2	8.17132	0.257941	11.0816	0.520758	7.05652	4.34807	2.5072	0.113046	4.1481	5.94878	6.36347	2	3	3	no
CECR3	0	0	0	0	0	0	0	0	0	0	0	0	0	0	no
CEL	2.14209	0	1.99861	0.0339825	1.10689	0.879116	0.225708	0.0609937	1.18842	1.81977	1.35515	2	1	3	no
CELA1	0	0	0	0.257088	0	0	0	0	0	0	0	0	0	0	no
CELA2A	0	0	0	0	0	0.0144296	0	0	0.453648	0	0.0108818	0	0	0	no
CELA2B	0	0	0	0	0	0.0863944	0	0	0	0.26212	0.0906133	0	0	0	no
CELA3A	0	0	0	0	0	0	0	0	0	0	0	0	0	0	no
CELA3B	0	0	0	0	0	0	0	0	0	0	0	0	0	0	no
CELF1	49.969	10.6126	33.7296	7.87125	43.7295	26.4203	19.4749	4.19901	30.4873	32.6869	30.8239	3	4	4	yes
CELF2	16.3982	4.2198	13.6655	3.61428	21.8652	10.1511	6.62762	3.18359	22.0458	15.9311	16.2316	3	4	4	yes
CELF2-AS1	0.0734725	0	0.17187	0	0.106297	0.120602	0.108376	0	0.143561	0.197833	0.0907873	0	0	0	no
CELF2-AS2	0	0	0	0	0	0	0	0	0	0.0513742	0	0	0	0	no
CELF2-DT	0	0	0	0	0	0	0	0	0	0	0	0	0	0	no
CELF3	70.778	10.2119	53.61	15.1808	61.731	47.0385	23.8793	7.74491	55.9345	60.0691	61.9107	3	4	4	yes
CELF4	15.4535	1.19374	21.0293	2.29576	15.9031	15.0275	11.0604	1.18273	26.5992	51.254	59.1726	3	4	4	yes
CELF5	177.293	11.3812	113.794	15.9459	195.569	105.343	66.781	6.14853	164.385	130.179	148.4	3	4	4	yes
CELF6	9.93734	1.81796	7.28092	6.33652	16.0881	12.8306	9.5381	4.71534	16.4635	15.8947	17.6627	3	4	4	yes
CELSR1	0.950667	0	0.142403	0.0250121	0.0559381	0.109599	0.466136	0.0460165	0.109927	0.100928	0.0925424	0	0	0	no
CELSR2	36.9492	2.60276	27.8044	3.72327	40.2187	28.3159	16.7165	1.0059	26.4825	28.1501	29.6059	3	4	4	yes
CELSR3	38.7077	2.7135	28.0279	2.22692	27.0876	18.4988	15.3986	1.40283	22.1621	24.7119	23.7538	3	4	4	yes
CEMIP	0.734019	0.0385704	2.40816	0.271839	1.36056	4.80606	1.01297	0.102541	2.11683	8.19741	2.86769	1	3	3	no
CEMIP2	63.6435	12.063	53.9924	7.35197	22.0211	14.7114	10.7771	2.50652	10.0758	7.73252	5.66628	3	4	4	yes
CEMP1	2.55354	0	3.02924	0	0.997476	2.10141	3.52869	0	3.24613	2.50553	3.48804	2	2	3	no
CENATAC	2.5601	1.62098	2.64753	0.82968	1.09901	1.99204	1.56709	0.689265	3.36064	7.27977	4.80961	3	3	3	yes
CENATAC-DT	0.978981	0.181756	1.55023	0.0978727	1.06422	0.966231	0.216998	0.0292762	1.86067	2.18445	1.51724	1	1	3	no
CEND1	110.897	29.1142	75.1867	64.9834	143.592	111.266	49.006	48.8721	123.86	130.867	103.976	3	4	4	yes
CENPA	0.43741	0	0.0667318	0.0377569	0.103615	0.275482	0	0	0.145523	0.669401	0	0	0	0	no
CENPB	65.6994	34.7038	53.5081	46.0359	63.1376	56.7834	57.3822	45.1185	68.5557	56.0564	59.7033	3	4	4	yes
CENPC	5.24467	0.262173	6.30074	0.32656	6.43134	4.93563	2.1338	0.194978	6.49786	8.68296	7.45359	2	3	3	no
CENPE	1.79364	0.25493	2.13728	0	1.80846	1.01545	0.028991	0	0.587437	1.6662	2.05331	2	2	2	no
CENPF	0.769296	0	1.8495	0	0.85502	1.16441	0.0478797	0	0.791754	1.51726	0.520783	1	1	1	no
CENPH	3.69716	6.57425	5.22335	6.66693	3.81738	3.84656	5.66755	3.10691	6.15245	5.1449	4.61729	3	4	4	yes
CENPI	6.01624	1.49401	2.87902	2.99301	2.65897	1.3692	0.459419	0.410064	0.340802	1.0024	1.0377	3	3	2	yes
CENPJ	6.40357	0.912126	6.74465	0.112455	4.72587	5.32953	1.36597	0.0272626	5.34162	6.16716	5.90698	2	3	3	no
CENPK	1.88836	0.912273	2.12066	2.37897	1.45968	2.18885	0.725782	1.54223	0.961431	3.30637	2.4692	2	3	3	no
CENPL	4.07346	1.37714	6.12179	2.68854	5.94408	4.75724	4.79936	2.67279	3.86452	9.46541	7.99017	3	4	4	yes
CENPM	1.58584	2.29602	0.278246	2.24532	0.515089	1.0721	1.40027	1.77488	1.77184	2.09711	0.58856	2	3	3	no
CENPN	13.3729	7.44806	12.4101	5.24654	7.39994	7.28485	5.57548	3.37247	4.75959	5.98135	6.45322	3	4	4	yes
CENPN-AS1	0.94489	0	0	0.572342	0.245084	0	0.447059	0.040539	0.0557654	0	0.0646322	0	0	0	no
CENPO	16.2127	7.55411	16.0225	7.40994	13.3565	13.5377	13.7924	4.28733	7.87755	11.7281	13.2606	3	4	4	yes
CENPP	5.90113	2.21761	3.46277	1.9635	4.25509	7.19783	3.01484	3.45433	4.59607	6.10231	5.09969	3	4	4	yes
CENPQ	0.801437	0.698723	2.73072	0.436965	1.10777	2.02024	3.5496	1.30711	1.6671	3.63314	4.19321	1	3	4	yes
CENPS	15.7833	12.8647	15.8328	7.65308	11.2496	13.4811	12.3798	6.50975	9.99999	18.6022	17.039	3	4	4	yes
CENPS-CORT	2.05827	2.86532	4.99064	3.85787	2.28883	1.87691	5.86038e-06	0.464013	5.39917	2.47101	1.8154	3	3	3	yes
CENPT	28.5384	26.4208	27.5559	19.4059	26.2594	23.7371	28.9943	19.5187	26.4029	36.5105	39.5251	3	4	4	yes
CENPU	3.43657	1.07141	1.3718	0.507902	1.25736	1.41983	2.20146	0.616277	0.849748	2.03507	2.70496	3	3	2	yes
CENPV	72.6817	83.6787	55.6671	86.8111	67.2523	59.1544	57.0632	78.6966	57.8432	63.8282	46.3755	3	4	4	yes
CENPVL1	0.152123	0.318863	0.184559	0.436732	0.101382	0.762852	0.175612	0.0398598	0.654823	0.716533	0.547602	0	0	0	no
CENPVL2	0.152123	0.318863	0.184559	0.436732	0.101382	0.762852	0.175612	0.0398598	0.654823	0.716533	0.547602	0	0	0	no
CENPVL3	0.275253	0	0.389155	0.15281	0.369454	1.41667	0.732025	0.388271	0.769986	1.30008	0.682597	0	1	1	no
CENPW	5.65792	5.61757	4.43875	9.51082	5.97793	3.44809	5.79503	9.3796	4.09388	3.81974	4.35318	3	4	4	yes
CENPX	100.455	90.2738	93.7883	94.8495	86.1886	101.364	102.999	54.6245	81.3218	99.0239	100.916	3	4	4	yes
CEP104	20.164	3.3907	13.241	3.75104	17.7072	16.25	9.72646	4.99428	14.406	19.8348	21.6987	3	4	4	yes
CEP112	2.52157	0.791732	3.13762	1.83136	2.79221	3.62518	2.26351	1.13792	2.95349	4.44598	2.99762	2	4	4	yes
CEP120	12.6508	1.45354	10.3527	4.55916	22.1226	15.9021	10.7671	2.9804	26.6698	24.473	24.2841	3	4	4	yes
CEP126	2.2076	0	1.73998	0.0975651	5.1708	3.76	1.53621	0.0705528	6.21622	9.05742	9.18641	2	3	3	no
CEP128	1.43909	0	0.853371	0.0711735	0.984564	0.925974	1.62758	0.0619529	1.21734	3.60527	1.85929	1	1	3	no
CEP131	17.872	1.60713	9.04793	2.27971	8.92723	6.07625	6.53537	0.438275	9.33195	6.57543	7.08408	3	4	3	yes
CEP135	3.18996	0.296901	2.83103	0.325268	4.4055	2.87677	2.32162	0.169552	4.68017	4.66964	5.71591	2	3	3	no
CEP152	0.317915	0	0.497857	0	0.319329	0.0423575	0.045271	0.00686456	0.316115	0.426113	0.344297	0	0	0	no
CEP162	1.77092	0	2.25578	0	2.14236	1.45195	0.438357	0	2.00876	1.96294	2.04658	2	2	3	no
CEP164	17.6143	1.51293	18.3299	1.97035	19.6378	17.0135	7.91993	1.14218	15.5111	21.5198	27.5029	3	4	4	yes
CEP170	214.139	14.7132	257.271	13.0151	240.605	162.828	71.5284	3.77912	168.923	177.208	194.488	3	4	4	yes
CEP170B	41.9131	1.91498	29.0549	4.57275	46.3388	36.7575	19.7094	1.86811	43.8402	37.0343	41.9828	3	4	4	yes
CEP19	10.8306	4.05198	7.56443	4.11903	11.4674	6.74406	3.9077	2.42891	7.74791	8.51448	9.01328	3	4	4	yes
CEP192	2.68626	0.607417	2.45037	0.530365	3.72826	2.53048	1.25952	1.31355	4.51956	3.96883	3.96603	2	3	4	yes
CEP192-DT	0	0.148821	0.287267	0	0	0	0	0.287322	0	0	0	0	0	0	no
CEP20	21.4276	20.6628	22.9414	21.7929	23.0166	20.7278	25.5562	23.6036	22.3182	22.4004	21.6127	3	4	4	yes
CEP250	25.5257	0.260806	11.0104	2.57384	24.68	7.36202	6.25141	0.431309	25.6455	13.6796	14.0336	2	4	3	yes
CEP250-AS1	0	0	0	0	0	0	0	0	0	0	0	0	0	0	no
CEP290	6.65582	1.31358	7.1293	2.42746	8.883	8.03608	4.86868	1.54506	14.4335	15.2399	13.2365	3	4	4	yes
CEP295	7.5817	0.180906	8.06907	0.394151	10.54	7.29543	1.27516	0.190762	6.22316	11.6517	10.8449	2	3	3	no
CEP295NL	0	0	0	0	0.1095	0.0414167	0	0	0	0.207238	0.0415898	0	0	0	no
CEP350	7.90325	0.0999252	7.31083	0.081777	9.57802	5.82873	1.67535	0.0416109	5.26455	9.64151	7.72395	2	3	3	no
CEP41	21.1571	9.09868	20.7022	8.93554	22.6079	17.1917	17.0437	4.72693	16.627	19.2321	19.3126	3	4	4	yes
CEP43	6.48115	4.0961	3.99594	1.9578	6.44909	5.03298	4.10325	2.91047	6.01672	7.45958	8.0617	3	4	4	yes
CEP44	5.22483	2.10596	8.06444	3.09756	5.30268	5.26487	4.67738	2.08107	5.56297	7.38259	7.89415	3	4	4	yes
CEP55	0.248276	0	0.257252	0	0.356821	0.166692	0	0.0404873	0.0264572	0.151909	0.147207	0	0	0	no
CEP57	27.3745	14.3636	28.3003	15.9276	29.2311	21.8787	22.2148	14.4323	24.8628	28.1561	31.9404	3	4	4	yes
CEP57L1	7.94969	4.54293	8.77134	3.22811	13.3426	9.08955	8.30817	3.35581	13.4766	18.9212	19.0473	3	4	4	yes
CEP63	8.83574	1.47962	9.26131	2.01917	9.30136	6.10052	5.34255	1.52728	12.4651	9.45937	9.74678	3	4	4	yes
CEP68	31.9067	11.1806	35.1553	9.37044	35.3494	34.927	22.7766	9.76188	27.6566	33.4662	35.2028	3	4	4	yes
CEP70	10.3279	2.54005	10.6279	5.40848	13.736	12.333	10.5419	4.39974	17.2243	19.5761	20.3398	3	4	4	yes
CEP72	5.93554	1.03264	3.70672	1.74538	4.43775	4.95083	3.56319	1.52029	5.53174	7.62473	7.71877	3	4	4	yes
CEP72-DT	0	0	0	0	0	0	0	0	0	0.215684	0.398461	0	0	0	no
CEP76	7.80203	5.82356	8.23882	8.21383	9.32228	7.76871	8.48953	12.8607	9.52646	8.94747	11.7543	3	4	4	yes
CEP78	12.5064	3.54612	13.062	3.91759	10.5908	8.99902	6.1994	1.97036	11.7535	13.4962	13.9887	3	4	4	yes
CEP83	6.742	0.959743	4.90794	1.24188	4.88571	3.96749	2.44798	1.14064	3.56414	6.56006	6.42056	2	4	4	yes
CEP83-DT	1.87482	1.11457	2.27822	1.00583	1.5059	1.16902	0.430976	1.44134	1.45579	1.70456	2.07592	3	3	4	yes
CEP85	23.4629	10.748	20.6333	9.82179	19.2569	13.9916	14.2907	6.57289	16.6397	15.6503	19.1228	3	4	4	yes
CEP85L	47.7871	4.74374	50.5524	4.93928	46.4068	19.875	11.1004	1.32761	24.7237	22.9687	25.6797	3	4	4	yes
CEP89	36.4882	9.05796	34.3807	8.33336	38.207	32.8304	20.7508	7.33934	36.9879	34.628	38.4641	3	4	4	yes
CEP95	6.45219	1.96676	6.9125	2.16527	9.67619	4.68247	2.33101	1.14583	11.8843	12.8095	11.8917	3	4	4	yes
CEP97	13.048	3.46248	11.397	2.95556	12.5664	10.6577	7.47328	2.40482	8.83274	14.3077	13.9748	3	4	4	yes
CEPT1	15.5648	13.1757	13.8331	17.2401	20.6514	13.7274	16.0751	17.3839	13.8951	18.4561	21.257	3	4	4	yes
CER1	0	0	0	0	0	0	0.245356	0	0.0650045	0	0.137298	0	0	0	no
CERCAM	5.1467	1.82535	4.67878	10.0499	12.8041	13.8451	12.2304	12.2708	17.2988	15.2984	18.5967	3	4	4	yes
CERK	93.9867	61.7899	63.7988	67.936	88.2613	56.1827	51.3274	57.9409	55.3419	57.9845	55.3107	3	4	4	yes
CERKL	0.0500293	0	0.0495283	0.0170424	0	0	0	0	0.0590371	0	0	0	0	0	no
CERNA1	2.16893	0.977889	1.446	1.64545	1.90051	3.18581	3.11832	2.90276	5.13874	4.6608	4.65165	2	4	4	yes
CERNA2	0	0	0	0	0	0	0	0	0	0.0901398	0	0	0	0	no
CERNA3	0	0	0	0	0	0	0	0	0	0	0	0	0	0	no
CEROX1	42.1281	13.005	46.5065	10.5788	26.5751	25.9908	14.8986	4.36489	23.6949	20.7	21.1278	3	4	4	yes
CERS1	40.5315	21.8973	27.8796	45.9221	49.7589	55.7219	54.5297	32.9259	47.7695	49.5882	70.0394	3	4	4	yes
CERS2	30.7074	23.5013	24.532	26.4284	38.4705	34.034	33.7451	43.7955	35.851	42.2364	48.3846	3	4	4	yes
CERS3	0	0	0	0.0210032	0	0.339646	0	0	0.0554043	0.106028	0.0194544	0	0	0	no
CERS3-AS1	0	0	0	0	0	0	0	0	0	0	0	0	0	0	no
CERS4	32.3279	13.0612	17.057	31.5225	35.9201	35.7117	23.6802	37.6218	44.2373	40.6489	46.1138	3	4	4	yes
CERS5	98.3845	119.408	68.7492	117.764	78.3708	78.0435	112.862	113.732	87.9174	71.0519	92.935	3	4	4	yes
CERS6	77.4464	37.0976	76.6202	40.027	81.3631	72.2783	52.3284	23.259	44.122	65.2835	66.0967	3	4	4	yes
CERS6-AS1	1.60976e-05	0	2.8838	0	0	0	0	0	2.71588	5.40339e-06	0	1	0	1	no
CERT1	45.5271	10.775	45.0124	9.70553	38.1918	42.0595	29.8783	6.68912	26.0374	49.7048	61.462	3	4	4	yes
CES1	0	0	0	0	0.289246	0	0	0	0	0	0	0	0	0	no
CES1P1	0	0	0	0	0	0	0	0	0	0	0	0	0	0	no
CES2	36.3616	9.05185	40.3016	10.675	40.2404	32.2145	22.0694	8.05909	37.1308	39.3402	41.5375	3	4	4	yes
CES3	0.578675	0.0471353	0.480701	0.0618453	1.00531	0.321277	0.0821193	0.781074	2.02954	1.6128	0.831467	0	1	2	no
CES4A	1.07509	0.342181	0.596641	1.05115	2.78298	3.44017	1.03071	1.72064	3.21011	7.84185	5.98667	1	4	4	yes
CES5A	0.127978	0.220907	0.134515	0.143496	0.0333969	0.0333224	1.48879	0.0191325	0.0780782	0.206367	0.336034	0	1	0	no
CETN1	0	0	0	0	0	0	0	0	0	0	0	0	0	0	no
CETN2	80.945	106.279	81.017	107.232	78.4421	70.5356	101.179	77.0482	92.1493	64.2303	77.5714	3	4	4	yes
CETN3	11.4143	10.5198	16.357	10.0177	16.3556	9.06289	13.7369	20.1064	14.7076	10.1599	16.9874	3	4	4	yes
CETP	0	0	0	0.0562368	0.183369	0	0	0	0	0	0	0	0	0	no
CFAP100	0	0	0	0	0	0	0	0	0	0	0.262825	0	0	0	no
CFAP100-DT	0	0	0	0	0	0	0	0	0	0	0	0	0	0	no
CFAP107	0	0	0	0	0	0	0	0.436589	0.0192208	0.17656	0.152215	0	0	0	no
CFAP119	15.5253	22.4306	10.6448	22.1169	13.0886	15.031	10.8462	13.5478	14.508	13.4864	19.4705	3	4	4	yes
CFAP126	4.33995	2.68837	5.61007	2.75667	4.96291	6.6609	3.21924	2.34984	4.50895	9.38645	10.0675	3	4	4	yes
CFAP141	0	0	0.150939	0	0.139495	0	0	0	0	0	0	0	0	0	no
CFAP157	0.69258	0.341	1.22007	0.198805	1.2271	1.10886	0.996787	0.219977	0.631868	2.5125	2.30197	1	2	2	no
CFAP161	0	0.207762	0	0.335577	0.183849	0.0983065	0	0.398953	0.789477	0.107509	0.481767	0	0	0	no
CFAP20	106.946	100.928	99.8038	91.1552	98.589	90.7985	80.1799	95.2357	103.913	87.8565	86.5935	3	4	4	yes
CFAP206	3.34037	2.04142	3.05284	3.62487	3.38941	2.83807	3.13776	2.75424	2.78424	3.66422	4.41469	3	4	4	yes
CFAP20DC	2.45027	0.432199	2.40052	0.944904	2.65673	1.80292	1.37818	0.636294	2.5482	3.69916	5.01404	2	3	3	no
CFAP20DC-AS1	0	0	0	0.0488791	0.0641086	0	0	0	0.0430351	0	0	0	0	0	no
CFAP20DC-DT	0	0	0	0	0.100265	0	0	0	0	0	0	0	0	0	no
CFAP210	0.169124	0.209705	0	0.0380501	0.185582	0.0703263	0	0.0170735	0.133936	0.0769082	0.105903	0	0	0	no
CFAP221	6.17321	3.53493	3.53265	5.31995	7.96118	6.02886	14.6444	3.44397	7.38585	10.7111	10.6617	3	4	4	yes
CFAP251	1.17532	2.34415	4.17555	0.447429	0.415257	0.652679	0.0758472	0	0.264466	1.41768	1.38812	3	0	2	yes
CFAP276	0.305425	0.908787	1.09489	2.06132	1.99317	0.961376	4.82536	0.570415	0.816681	0.544434	2.86485	1	3	1	no
CFAP298	39.8192	21.3376	40.2336	24.1986	38.5931	34.9805	24.0036	20.1595	43.9833	38.6082	50.6484	3	4	4	yes
CFAP298-TCP10L	1.63883	2.54937	2.01936	3.08894	0.639752	1.84534	8.83043	1.99628	7.14856	5.86658	2.44798	3	3	4	yes
CFAP299	0	0	0.265728	0	0.66071	0.213276	0.382982	0.154641	0	1.23967	2.03031	0	0	2	no
CFAP300	2.10865	4.21172	2.17026	2.68913	1.87279	4.76192	6.70645	4.83225	1.94884	3.45296	5.89592	3	4	4	yes
CFAP36	44.8505	37.5212	52.5471	63.8674	70.8519	56.4724	66.2765	52.2758	73.9533	72.5127	85.8545	3	4	4	yes
CFAP410	36.7888	24.4753	26.1278	32.788	31.3841	27.4753	21.6377	24.5794	35.0656	30.5309	28.6734	3	4	4	yes
CFAP418	1.10836	0.239395	1.27475	0.386792	1.04938	1.14722	0.778119	0.210379	1.17505	1.65698	1.56372	2	2	3	no
CFAP418-AS1	0.319235	0.0270745	0.773644	0	0.142631	0.377681	0.193889	0.426574	0.490694	0.490218	0.472281	0	0	0	no
CFAP43	0.571104	0.159273	0.0483975	0.162845	0.0880396	0.656004	0.0886307	0.0990097	0.283252	0.578739	0.667331	0	0	0	no
CFAP44	0.222355	0.0938463	1.63758	0.879209	0.508631	0.841865	1.17394	0.0660405	1.59451	0.864814	0.816213	1	1	1	no
CFAP44-AS1	0	0	0	0	0	0	0	0	0	0	0	0	0	0	no
CFAP45	0	0.0210844	0.478846	0	0	0.103822	0	0	0.0399814	0	0	0	0	0	no
CFAP46	2.34301	1.03118	0	1.90771	2.42699	0	0	1.65413	1.39806	0	0	2	2	2	no
CFAP47	0.0809496	0	0.0196505	0.033765	0.27251	0.106398	0	0	0.294234	0.152464	0.120973	0	0	0	no
CFAP52	0	0	0	0.152466	0.0307802	0.387388	0	0	0.0665132	0.211931	0.146884	0	0	0	no
CFAP53	0.034511	0.0854083	0.121236	0.114986	0	0	0.305659	0.0825514	0.485878	0.139511	0.256219	0	0	0	no
CFAP54	0.114171	0	0.0133273	0.105419	0	0.364711	0	0.0567629	0	0.225536	0.142814	0	0	0	no
CFAP57	0	0	0	0	0.148086	1.03106	0	0	0.784612	0.451271	0.240729	0	1	0	no
CFAP58	0.0542526	0	0.14795	0	0	0	0	0	0	0.0486662	0.0223262	0	0	0	no
CFAP58-DT	2.32692	2.00891	2.44564	4.00026	3.53129	0.983158	1.63026	4.17569	3.23941	1.81962	1.82524	3	3	4	yes
CFAP61	0.698344	0.107762	1.20398	0.464206	0.718669	1.38184	1.68332	0.98704	1.40783	2.43174	1.82901	1	2	3	no
CFAP61-AS1	0	0	0	0	0	0	0	0	0	0	0	0	0	0	no
CFAP65	0.200944	0.133858	0.273176	1.05505	0.318415	0.562554	2.71941	1.31312	0.365283	0.586424	0.345421	0	2	1	no
CFAP69	0.823294	0.175844	0.70162	0.122839	0.313074	0.456712	0	0.276985	0.207403	2.20764	1.21665	0	0	2	no
CFAP70	0.074553	0.152295	0.368864	0	0.17826	0.512706	0	0.129934	0.289284	0.673274	0.492598	0	0	0	no
CFAP73	0.0435265	0	0	0	0	0	0	0	0.0524599	0	0	0	0	0	no
CFAP74	0	0	0.115441	0.0191053	0.169124	0	0	0	0.0672509	0.144064	0.0744725	0	0	0	no
CFAP77	1.1047	0.719435	3.01739	1.16578	1.5435	4.27796	4.18479	0.457733	3.99565	7.17026	13.658	2	4	3	yes
CFAP91	0.158132	0.0487176	0.433219	0.280062	0.742434	0.884753	0.699115	0.489162	1.444	1.45702	1.18948	0	0	3	no
CFAP92	0.470082	0.217134	0.767845	0.378622	0.793951	0.857911	0.174085	0	0.916708	1.52296	1.54075	0	0	2	no
CFAP95	0	0	0	0.192495	0.396876	4.15256	1.21673	0.0724407	0.14291	8.22969	0.55913	0	2	1	no
CFAP95-DT	0	0	0	0	0	0	0	0	0	0	0	0	0	0	no
CFAP97	19.59	6.58413	19.2028	9.77203	24.849	17.762	15.7686	7.86315	26.8028	23.7046	26.552	3	4	4	yes
CFAP97D1	0.154849	0	0.0542771	0	0.134326	0.076202	0	0	0.199562	0.145816	0.171993	0	0	0	no
CFAP97D2	0	0	0	0	0	0.0616142	0	0	0	0	0	0	0	0	no
CFAP99	0.343857	0	0	0.0142572	0.0232136	0.0590077	0.094671	0	0	0.150934	0.441299	0	0	0	no
CFB	0.325987	0.0807192	0.651809	0.0157164	0.44351	0.582959	0	0.0259365	0.601195	0.565564	1.05708	0	0	1	no
CFC1	0.229161	0	0.447436	1.01809	0.207426	2.21257	3.38366	0.616704	0.67234	2.47117	3.49901	0	3	2	no
CFC1B	1.08457e-07	0	0	0	0	0	0	0	0	0	0	0	0	0	no
CFD	15.4316	1.06249	16.7249	2.70181	7.26055	10.0672	4.62183	1.41614	9.21474	10.0188	11.5605	3	4	4	yes
CFDP1	119.18	81.5818	102.046	104.496	144.789	96.7862	103.51	65.0084	146.443	94.3647	120.07	3	4	4	yes
CFH	0.627466	0.703841	0.221328	3.45288	2.29703	0.697948	0.868662	4.79034	1.73147	0.936226	1.38825	0	2	3	no
CFHR1	0.298661	0.326955	0.0818599	5.1316	2.96135	3.85886	0.548331	3.74931	4.43522	1.50568	2.25909	0	3	4	yes
CFHR2	0	0	0	0	0	0	0	0	0	0.058674	0.20241	0	0	0	no
CFHR3	0.081007	0	0.0236751	0.0134928	0	0.941861	0	0	0.119351	1.14819	0.0500194	0	0	1	no
CFHR4	0	0.0370794	0	0.114686	0.138434	0	0	0.317562	1.29611	0	0	0	0	1	no
CFHR5	0	0	0	0	0	0	0	0	0	0	0.0582114	0	0	0	no
CFI	0	0	0	0	0	0	0	0	0	0	0	0	0	0	no
CFL1	1458.4	1106.49	1554.53	977.79	1250.74	1271.72	1096.1	641.158	970.584	1008.91	946.579	3	4	4	yes
CFL1P1	3.96726	2.65823	7.05109	1.02538	2.69175	2.29327	1.0956	1.44604	8.16202	4.78172	2.64982	3	4	4	yes
CFL2	68.7787	75.8032	61.6936	128.579	99.0821	105.791	115.797	128.53	81.9586	93.6249	101.835	3	4	4	yes
CFLAR	40.5511	21.1379	39.9622	14.9246	32.7891	25.1934	12.8745	12.4109	23.4506	32.7743	30.3129	3	4	4	yes
CFLAR-AS1	0.934513	0	0.630476	0	0.071826	0	0.717813	0.0501947	0.841694	0.376961	1.23745	0	0	1	no
CFP	0.255593	0.120117	0.11543	0.229229	0.058169	0.0420451	0	0.0548033	0.0989775	0.253746	1.21195	0	0	1	no
CFTR	0	0	0.0246267	0	0.290673	0	0	0	0.895121	0.531239	0.333163	0	0	0	no
CFTR-AS1	0	0	0	0	0	0	0	0	0	0	0	0	0	0	no
CGA	0.117627	0.366935	0	0.392306	0.257081	0.145969	0	0.0704022	0	0.47903	0	0	0	0	no
CGAS	0.110526	0	0.0215309	0	0	0.109791	0.0814789	0	0.0215864	0.0991479	0	0	0	0	no
CGB1	0	0	0.409405	0	0	0	0	0	0	0.165836	0	0	0	0	no
CGB2	0.116369	0	0	0	0	0	0	0	0	0	0	0	0	0	no
CGB3	0	0	0	0	0	0	0	0	0	0	0	0	0	0	no
CGB5	0	0	0	0	0	0	0	0	0	0	0	0	0	0	no
CGB7	0	0	0.08105	0	0.196701	0	0	0	0.262557	0	0	0	0	0	no
CGB8	0	0	0	0	0	0	0	0	0	0	0	0	0	0	no
CGGBP1	61.0306	46.8221	59.9791	49.0677	65.8502	58.2095	61.7449	43.6637	45.9975	57.8702	61.0274	3	4	4	yes
CGN	0.840725	0.106512	0.612858	0.0896115	1.00854	0.856513	0.26658	0	1.39094	0.78396	0.884864	0	1	1	no
CGNL1	0.101526	0.024148	0.127632	0	0.0507801	0.124807	0	0	0.201178	0.0839898	0.120768	0	0	0	no
CGREF1	16.7618	8.07865	14.855	18.4852	23.4457	27.5331	18.2488	18.4055	26.1002	30.894	30.8348	3	4	4	yes
CGRRF1	16.4156	32.7228	28.7191	19.8147	13.8327	17.5328	14.9958	28.8975	12.5967	18.0679	16.5366	3	4	4	yes
CH25H	0	0	0	0.150912	0	0.046519	0.334364	0	0	0.356115	0.513956	0	0	0	no
CHAC1	53.7578	29.9224	28.4203	33.6777	22.3585	32.7574	52.6831	144.352	30.881	75.4985	92.8732	3	4	4	yes
CHAC2	6.25308	5.4877	4.5704	4.74851	4.17953	4.80675	4.31792	5.33414	3.49215	5.32598	6.92899	3	4	4	yes
CHAD	0.149315	0	0	0	0.0810866	0	0	0	0	0	0	0	0	0	no
CHADL	1.81165	0.235971	0.377461	0.639717	1.04721	1.58563	1.42325	0.446446	2.38848	2.02341	3.46246	1	3	3	no
CHAF1A	6.86449	0.566627	6.07795	0.581161	6.01098	4.82961	1.70974	0.311256	9.48843	7.12119	5.36884	2	3	3	no
CHAF1B	1.26318	0.372327	0.677904	0.360859	1.43977	1.03996	0.798315	1.68291	3.23293	2.13882	1.64329	1	2	4	yes
CHAMP1	38.7691	8.16176	41.3486	5.93033	36.4742	35.8582	21.555	3.27863	24.4678	31.8378	32.2438	3	4	4	yes
CHASERR	201.401	206.536	164.137	170.779	131.495	132.133	123.374	154.638	146.636	149.188	141.291	3	4	4	yes
CHAT	3.62624	0.336029	0.164365	0.0287166	0.724242	0.538117	0.238201	0.0823551	0.416505	0.347788	0.231638	1	0	0	no
CHCHD1	74.0436	124.745	65.7384	120.134	71.8594	53.3395	81.1879	124.02	78.4337	57.4524	64.742	3	4	4	yes
CHCHD10	39.2996	45.3537	35.2079	56.0213	32.6342	32.6342	17.8485	38.8821	23.7125	32.2015	11.6804	3	4	4	yes
CHCHD2	0	0	245.673	0	0	329.781	341.831	0	0	279.024	253.419	1	2	2	no
CHCHD3	60.9316	47.179	67.2918	52.8899	74.8241	48.5154	43.7946	52.2999	61.8141	54.4939	59.3773	3	4	4	yes
CHCHD4	18.7969	17.352	17.2102	12.6102	16.8516	13.9233	17.7687	14.6808	15.305	19.2021	15.1964	3	4	4	yes
CHCHD5	53.7723	58.3301	55.494	85.1179	63.4009	43.4051	54.066	63.5601	70.0502	45.9564	55.0255	3	4	4	yes
CHCHD6	88.7616	100.846	88.5979	133.373	100.441	79.515	97.8209	148.869	119.715	85.5706	88.6286	3	4	4	yes
CHCHD7	28.1264	8.99803	26.7939	10.5242	22.068	30.163	16.1714	13.0953	22.7466	42.0242	27.536	3	4	4	yes
CHD1	12.072	0.746676	15.8299	0.869474	11.3129	6.655	4.18206	0.352617	8.3851	11.3053	10.3375	2	3	3	no
CHD1-DT	1.25901	4.22155	1.70799	0.654261	0.573102	2.36976	0.149968	3.15332	1.17321	1.83361	3.12051	3	1	4	yes
CHD1L	11.5448	7.46013	17.1156	5.2234	12.281	8.43936	7.90182	3.71459	8.53606	10.3973	11.5992	3	4	4	yes
CHD2	34.8381	5.50034	39.2011	4.74566	37.0538	23.2769	17.2916	2.22177	26.9753	38.1397	36.5129	3	4	4	yes
CHD3	105.46	2.74701	87.8379	5.29299	120.156	105.959	42.7484	1.76133	124.38	127.068	125.554	3	4	4	yes
CHD4	228.485	18.2403	197.385	24.8038	223.452	160.834	95.6355	7.70417	199.292	156.55	164.852	3	4	4	yes
CHD5	2.85958	0.0567772	0.713684	1.45871	8.36102	18.1003	4.65266	0.116326	24.224	31.3539	31.1965	1	4	3	yes
CHD6	16.1808	0.458518	15.6496	1.14609	21.8697	13.0201	4.86381	0.185298	14.6786	14.958	17.4427	2	4	3	yes
CHD7	50.9315	1.03138	50.0828	0.936654	34.8666	18.046	7.95049	0.164562	16.7733	13.5991	16.4253	3	3	3	yes
CHD8	52.7371	3.28754	47.6804	2.34872	57.4643	39.7302	15.6022	1.09482	42.9067	46.8494	40.7783	3	4	4	yes
CHD9	29.6603	5.53856	29.7956	4.45681	30.2873	19.7678	10.3452	1.91948	16.8808	27.7744	32.2457	3	4	4	yes
CHDH	0.0330914	0	0.0288262	0	0.108288	0.213444	0	0.0123175	0.151778	0.578887	0	0	0	0	no
CHEK1	18.6968	10.4709	12.4543	8.68607	17.8159	14.2902	14.9138	5.97735	7.94316	11.4703	14.7079	3	4	4	yes
CHEK2	4.25786	3.48895	3.65314	4.94536	6.64755	3.63742	8.40009	7.78985	3.573	2.02366	3.47906	3	4	4	yes
CHEK2P2	0	0	0.103991	0	0	0.159919	0	0	0	0	0	0	0	0	no
CHERP	46.0152	3.74642	39.3567	5.19034	38.398	30.7981	19.7256	1.44605	33.5274	31.6727	30.4336	3	4	4	yes
CHFR	35.8321	14.187	42.5463	29.7198	40.9355	41.7638	34.9694	17.1281	40.1411	49.8286	50.285	3	4	4	yes
CHFR-DT	1.41432	0	0.42074	0	0.194109	0	0	0.105897	0.629045	2.17144	1.78469	1	0	2	no
CHGA	318.521	68.8615	208.965	75.1176	272.763	273.537	167.189	42.3795	310.066	326.13	338.835	3	4	4	yes
CHGB	243.729	18.178	295.343	25.5365	290.542	302.662	125.353	5.52071	323.014	281.154	312.885	3	4	4	yes
CHI3L1	0	0	0.0997412	0	0.105956	0.104799	0	0	0.0381601	0.447282	0.201194	0	0	0	no
CHI3L2	0	0	0	0	0	0	0	0	0	0	0	0	0	0	no
CHIA	0	0	0	0	0	0	0	0	0	0	0	0	0	0	no
CHIAP2	0	0	0	0	0	0	0	0	0	0	0	0	0	0	no
CHIC1	4.5371	2.05792	3.18454	3.01042	6.4892	5.90244	4.28528	2.80491	5.07999	8.43695	9.6419	3	4	4	yes
CHIC2	21.5349	23.8469	14.4177	22.3394	16.5085	15.4019	19.3039	27.0246	10.885	13.6037	14.82	3	4	4	yes
CHID1	76.38	102.379	70.5155	123.412	84.3739	73.7853	101.158	113.69	89.5935	78.1547	83.6551	3	4	4	yes
CHIT1	0	0.151419	0.0472069	0.080542	0.0295159	0	0	0	0.576037	0.366236	0.0336182	0	0	0	no
CHKA	62.8989	35.0041	69.6639	43.637	59.7638	62.0129	43.6674	33.0453	55.5313	57.8575	64.2361	3	4	4	yes
CHKA-DT	0	0	0	0	0.0738231	0	0.150532	0.668228	0.279168	0	0.0841195	0	0	0	no
CHKB	11.7997	9.24639	4.11938	15.6051	14.4534	6.09936	2.7238	18.2032	24.8093	10.0828	10.8449	3	4	4	yes
CHKB-CPT1B	0.855047	0.103151	0.985743	0.0827198	1.61909	1.43044	0.209388	0	0.47048	3.11494	3.54583	0	2	2	no
CHKB-DT	6.66872	1.31183	12.023	2.5756	11.0371	11.7292	2.57911	1.19657	9.39615	11.855	16.2632	3	4	4	yes
CHL1	3.72368	0.114086	0.434738	0.905779	1.38692	2.60219	0.530457	0.773409	2.08141	12.6695	26.3296	1	2	3	no
CHL1-AS1	0	0	0	0	0	0	0	0	0	0	0	0	0	0	no
CHL1-AS2	0.454777	0	0	0.0758341	0.207765	0.564192	0	1.22482	0.24796	1.21649	3.63445	0	0	3	no
CHM	13.6994	6.54805	14.2798	6.89283	18.5806	16.1634	10.8549	5.13604	13.1588	16.8999	17.8091	3	4	4	yes
CHML	61.2161	5.71158	39.1286	5.92826	40.8066	19.4283	7.88708	1.01816	21.0644	20.3005	18.0803	3	4	4	yes
CHMP1A	121.905	140.923	117.557	168.843	120.858	119.211	145.979	153.341	132.681	105.591	113.829	3	4	4	yes
CHMP1B	34.8552	24.9591	29.3131	25.6281	29.2651	27.2179	29.6696	23.7356	27.7144	31.8451	29.3828	3	4	4	yes
CHMP1B-AS1	1.08894	3.73128	4.35899	5.26407	3.75687	0	6.15	1.95193	2.89099	4.82892	3.63075	3	3	4	yes
CHMP2A	98.5538	97.2	77.2324	127.432	97.7713	74.0213	99.0055	116.127	126.91	75.2527	77.0742	3	4	4	yes
CHMP2B	12.349	11.0378	17.3928	17.7068	24.291	17.4055	20.0395	17.3349	24.7995	20.3039	23.6478	3	4	4	yes
CHMP3	77.9432	79.9641	75.6516	76.3783	84.2767	72.9111	74.6247	70.2628	73.2441	85.6463	86.3995	3	4	4	yes
CHMP3-AS1	0	0	0.145758	0	0.113157	0.145855	0.536744	0.181991	0	0.210517	0.185357	0	0	0	no
CHMP4A	26.6108	7.71492	23.3555	13.3477	27.149	19.6548	17.0428	8.64233	29.7424	28.8255	27.5246	3	4	4	yes
CHMP4B	151.953	45.0606	150.708	55.6514	156.827	112.702	74.3841	36.8494	166.944	120.219	136.788	3	4	4	yes
CHMP4C	0	0	0	0	0	0.0417792	0	0.101388	0.0397815	0.0913795	0	0	0	0	no
CHMP5	67.6528	106.457	69.7766	110.924	83.8097	74.5133	88.9053	131.177	88.5873	81.9226	95.9119	3	4	4	yes
CHMP6	38.6869	19.963	30.3733	22.6526	34.1979	32.2878	25.1809	21.9133	42.355	35.6448	36.1774	3	4	4	yes
CHMP7	47.0683	27.7354	50.3625	30.2466	46.081	67.0824	32.9268	26.7831	38.6614	56.5768	37.699	3	4	4	yes
CHN1	31.2693	32.4315	33.9061	26.7461	37.3634	36.2587	33.1671	35.6192	46.0905	37.9515	31.9173	3	4	4	yes
CHN2	102.253	30.9734	74.6451	38.7689	107.265	67.4656	53.7041	23.9152	85.1582	62.7125	68.5539	3	4	4	yes
CHN2-AS1	0	0	0.11659	0	0.107845	0.122461	0	0.0591392	0	0.401815	0	0	0	0	no
CHODL	62.983	43.581	42.5366	39.3482	34.9921	13.5474	17.0754	21.3365	18.4286	9.35023	13.3088	3	4	4	yes
CHODL-AS1	0	0	0.073514	0	0	0.0772892	0	0	0	0	0	0	0	0	no
CHORDC1	27.8154	18.5142	14.9343	16.5461	24.6594	20.8505	23.2944	8.52458	12.283	25.0285	33.6139	3	4	4	yes
CHP1	99.2417	68.1954	102.538	76.6701	132.435	100.162	107.363	88.7377	112.074	117.208	114.304	3	4	4	yes
CHP2	0	0	0	0	0	0	0	0	0.0742291	0.0426254	0.0782723	0	0	0	no
CHPF	102.246	43.6496	83.9851	47.8636	79.1746	95.4624	87.0571	41.2603	83.1283	104.176	100.68	3	4	4	yes
CHPF2	23.261	11.4148	22.1465	15.2854	21.7457	26.3825	19.6125	9.04002	18.0619	22.9079	22.0888	3	4	4	yes
CHPT1	18.5712	34.1291	13.8524	58.6477	27.2453	19.7571	31.5402	100.09	25.95	20.1995	23.5364	3	4	4	yes
CHRAC1	5.32449	1.18291	4.15167	1.95922	4.52185	5.01839	2.02166	1.19782	3.75104	4.42318	4.68217	3	4	4	yes
CHRD	0.728423	0	0.116841	0	0.546341	0.433792	0.0827698	0	0.264229	0.125899	0.206997	0	0	0	no
CHRDL1	0.466878	0.2864	1.26531	0.0837004	1.04746	1.66407	0.170867	0.0504664	2.26344	2.08134	2.20465	1	2	3	no
CHRDL2	0.189447	0	0.30688	0	0.284596	0.276539	0.145079	0	3.20227	0.542397	0.347519	0	0	1	no
CHRFAM7A	15.7903	5.59573	31.7123	11.9664	15.5122	33.9526	20.4781	9.87678	8.70122	20.5189	14.1746	3	4	4	yes
CHRM1	0	0	0	0	0	0	0	0	0	0	0	0	0	0	no
CHRM2	29.2286	13.4625	9.72871	29.2796	96.6925	85.0749	28.527	25.0776	57.7832	42.0815	38.924	3	4	4	yes
CHRM3	0.684175	0.0670328	0.951216	0.348324	0.826335	5.71128	2.04317	0.248666	3.42703	21.5272	12.5102	0	2	3	no
CHRM3-AS1	0	0	0	0	0	0	0	0	0	0	0	0	0	0	no
CHRM3-AS2	0	0	0	0	0	0	0	0	0	0.0273706	0	0	0	0	no
CHRM4	5.91436	1.62538	5.09785	5.18476	13.1255	9.69598	11.2578	5.49057	16.9632	11.4603	18.6421	3	4	4	yes
CHRM5	0	0	0.512408	0.312045	0.843249	2.93727	1.5788	0.424841	0.829526	7.7125	2.23089	0	2	2	no
CHRNA1	0	0	0	0	0	0	0	0	0	0	0	0	0	0	no
CHRNA10	0.688517	0	0.797584	0.0213572	0.530578	0.328231	0	0	0.338371	0.302256	0.597452	0	0	0	no
CHRNA2	0	0	0.0429092	0.205661	0.417003	0.123616	0	0.662113	1.26948	0.643405	1.19605	0	0	2	no
CHRNA3	14.3949	8.4329	30.864	6.22656	10.2638	29.6381	20.0872	3.06438	20.2158	42.9391	40.7377	3	4	4	yes
CHRNA4	78.9974	8.8944	80.7405	11.8719	77.2526	70.1352	51.7161	5.74292	71.1085	74.9537	98.9808	3	4	4	yes
CHRNA5	3.17461	2.40711	3.27537	2.52527	1.87342	2.92433	0.706619	0.782898	1.98727	2.54736	2.93557	3	3	3	yes
CHRNA6	3.27527	1.0778	1.3896	1.86937	5.09466	9.17061	1.90155	0.921941	6.48175	14.5291	3.09235	3	4	3	yes
CHRNA7	169.15	67.6445	115.231	115.116	159.542	129.799	70.2477	82.3302	77.1051	79.074	41.814	3	4	4	yes
CHRNA9	0	0	0	0.0537191	0.0291653	0.0330914	0.118942	0	0	0.27002	0	0	0	0	no
CHRNB1	23.2975	12.672	24.7483	13.2941	27.6153	26.7678	16.8661	6.79128	20.4768	30.2678	29.7479	3	4	4	yes
CHRNB2	65.7889	12.4115	54.4632	17.0999	72.7035	68.0027	44.5015	7.65291	60.493	68.0735	67.3133	3	4	4	yes
CHRNB3	9.40299	8.44362	3.14613	8.97603	25.0994	11.9426	7.10105	11.5401	21.4086	15.8394	15.5395	3	4	4	yes
CHRNB4	2.57669	0.57764	8.78772	1.74942	6.77131	9.62866	8.45648	0.95097	10.8562	10.4422	22.6148	2	4	3	yes
CHRND	0.0407462	0	0.0478476	0	0.0220992	0	0	0	0.0716323	0	0.0251599	0	0	0	no
CHRNE	0.233307	0.0822702	0.153492	0.0708899	0.0865957	0.137154	0.150626	0.127237	0.135328	0.202746	0.163623	0	0	0	no
CHRNG	0	0	0	0	0	0	0	0	0	0	0	0	0	0	no
CHROMR	14.8579	6.88812	15.244	8.2999	12.4953	12.982	10.5211	2.53372	16.4718	19.7968	17.7118	3	4	4	yes
CHST1	7.2058	1.02094	6.86774	5.0508	8.99975	6.07373	2.69618	3.77585	12.4578	7.18639	4.92997	3	4	4	yes
CHST10	32.3284	14.5637	33.349	8.88643	27.0281	19.949	17.2935	7.46771	18.5399	15.7842	15.4576	3	4	4	yes
CHST11	17.2024	12.5942	19.6048	8.53067	18.238	18.4957	9.70721	6.47849	15.227	16.8719	16.1344	3	4	4	yes
CHST12	16.3553	5.40232	13.4603	8.07947	13.2718	11.1094	9.44564	3.77992	10.0698	13.0277	10.9825	3	4	4	yes
CHST13	0.0651771	0	0.152609	0	0.0707645	0	0	0	0.0764577	0	0.0403136	0	0	0	no
CHST14	2.39925	1.18741	1.156	0.489004	0.980356	0.662228	1.26007	0.438843	0.667673	0.950352	0.802617	3	1	0	yes
CHST15	20.0522	7.42019	40.2158	5.89081	9.53653	18.5833	14.2433	6.52389	11.399	32.7322	24.1271	3	4	4	yes
CHST2	4.45643	2.97222	6.67467	1.20058	1.57522	2.73205	2.03845	0.584671	1.50559	3.94599	4.0335	3	4	3	yes
CHST3	2.54679	0.306944	3.31503	0.173449	1.64014	4.62132	1.25869	0.321058	6.0405	16.5502	9.08859	2	3	3	no
CHST4	0.250607	0.228905	0.411596	1.26943	1.35668	0.876312	0.251977	0.18036	1.70733	1.28502	0.457465	0	2	2	no
CHST5	0.0761455	0	0.150908	0	0.168108	0.419952	0	0.0393521	0.311877	0.575558	0.726715	0	0	0	no
CHST6	0.328559	0	0.145355	0	0.0496968	0.0329336	0	0	0.109242	0.861233	0.115188	0	0	0	no
CHST7	0.835658	0.64226	0.53318	0.236216	0.384703	0.249419	0.560324	0.348265	0.653173	0.409141	0.312943	0	0	0	no
CHST8	138.853	115.223	137.084	187.556	189.383	193.527	174.264	194.47	274.35	174.123	165.52	3	4	4	yes
CHST9	0.0914137	0	0.00570352	0.00976718	0	0.0120137	0	0.0262974	0	0.123136	0.0120462	0	0	0	no
CHSY1	10.0308	3.90256	8.33188	2.83257	6.07226	7.37697	4.37747	1.59895	3.59448	8.26717	6.904	3	4	4	yes
CHSY3	1.22092	0.559354	0.52831	0.0934158	0.490309	1.2608	1.8741	0.108144	0.370834	1.17601	0.967253	1	2	1	no
CHTF18	5.93667	2.07928	3.50602	1.2954	2.50464	2.73955	4.94377	0.952597	4.44141	6.15547	3.88029	3	4	3	yes
CHTF8	53.4185	49.9607	45.3809	36.8212	38.7997	32.163	37.3741	27.7079	31.9252	38.6349	39.2148	3	4	4	yes
CHTOP	95.5487	51.1467	99.4582	55.6217	100.296	89.4617	92.1427	67.9363	114.925	104.242	108.857	3	4	4	yes
CHUK	14.2023	6.16297	14.8395	8.81576	15.2456	13.4538	8.80238	5.45638	11.7335	19.9035	17.2609	3	4	4	yes
CHUK-DT	0	0	0.103483	0	0	0	0	0	0	0.123112	0	0	0	0	no
CHURC1	35.6007	18.5597	46.4551	24.2501	39.6514	35.2813	26.5115	23.8082	45.7689	53.5642	51.3282	3	4	4	yes
CHURC1-FNTB	1.46017	1.49044	0.485385	1.86586	0.606311	0.33603	0	0.580031	0	0.948854	1.6541	2	1	1	no
CIAO1	67.1403	51.7822	72.1029	43.4306	72.0877	57.6979	43.9517	36.1433	61.4535	64.4248	66.6626	3	4	4	yes
CIAO2A	26.7745	42.5058	20.5419	44.5544	19.4521	16.5193	26.46	52.8766	20.8191	19.522	18.0856	3	4	4	yes
CIAO2B	190.701	368.17	155.225	505.623	200.311	194.501	315.6	592.306	213.803	195.37	224.693	3	4	4	yes
CIAO3	23.6475	12.9833	17.0434	12.1194	16.2388	15.3963	12.5023	7.06148	19.4941	18.3107	15.9267	3	4	4	yes
CIAPIN1	110.421	116.019	111.013	109.912	98.6433	107.401	100.928	109.518	97.7619	100.47	104.206	3	4	4	yes
CIART	6.12273	2.44241	5.33864	6.41816	5.13707	4.23977	6.96533	8.34477	8.08034	8.6693	8.99808	3	4	4	yes
CIB1	10.7458	9.93551	11.796	14.9685	12.8356	12.1703	16.0413	21.9805	22.3829	20.1931	18.6773	3	4	4	yes
CIB2	85.3219	77.012	60.5717	112.321	83.2434	79.0192	100.277	89.4378	85.7495	68.9056	74.2029	3	4	4	yes
CIB3	0	0	0	0	0	0	0	0	0	0	0	0	0	0	no
CIB4	0	0	0	0	0	0	0	0	0.493117	0	0.199825	0	0	0	no
CIBAR1	35.7526	22.4624	35.4633	45.653	37.8499	49.9133	41.1247	31.326	38.6043	59.331	51.8366	3	4	4	yes
CIBAR1-DT	0.925488	0.826233	0.343991	0.195792	0.809174	0.606928	0.144556	0.0195229	0.634427	0.732316	0.242319	0	0	0	no
CIBAR2	0	0	0	0	0	0	0	0	0	0	0.177253	0	0	0	no
CIC	81.399	4.70747	59.5099	5.73069	72.1919	51.3172	29.2189	4.05959	57.8453	52.7342	53.3353	3	4	4	yes
CIDEA	0.930039	0.0885836	1.26209	0.286173	0.155807	0.353745	0.953055	0.470783	0.420841	0.386879	0	1	0	0	no
CIDEB	0.419723	0	0	0.152531	0	0.295599	0.613288	0	0.00195541	0.80975	0.0532267	0	0	0	no
CIDEC	0	0	0	0.138001	0	0	0	0	0.162328	0.0932641	0	0	0	0	no
CIITA	2.15499	0.10427	2.29793	0.498741	3.00661	1.51153	1.11996	0.516575	4.5834	2.16721	2.48477	2	3	3	no
CILK1	21.1574	2.50928	19.7461	2.46454	16.1568	15.1879	6.68634	0.623288	13.004	20.9343	19.1802	3	4	3	yes
CILP	0.0601117	0	0.0467926	0	0.021718	0	0	0.0179692	0.0586643	0.0538836	0.0247099	0	0	0	no
CILP2	0.578277	0.153279	0.193004	1.29746	1.34554	0.846729	0.426156	0.131711	0.435479	0.716715	0.969233	0	2	0	no
CINP	37.871	13.821	35.331	22.9453	45.1436	42.2416	32.44	21.982	44.1461	45.1571	53.6082	3	4	4	yes
CIP2A	2.86475	0.794488	1.46779	1.19461	5.28877	1.48775	2.65131	0.646351	2.8645	5.23636	4.55846	2	4	3	yes
CIPC	20.3265	7.41947	18.1609	7.76805	21.5172	16.7371	15.5971	4.85954	15.0691	19.8346	20.8468	3	4	4	yes
CIR1	22.9193	3.34578	28.2429	2.06912	23.0851	18.5773	9.51777	0.80501	33.5593	27.8882	24.6571	3	4	3	yes
CIRBP	531.354	638.966	553.923	750.901	634.944	524.737	628.578	967.586	738.28	528.37	541.969	3	4	4	yes
CIRBP-AS1	0.785304	0	0.74844	0	0.266777	0.181661	0.652764	0.0880665	0.172942	1.39068	0.24342	0	0	1	no
CIROP	0	0	0	0	0	0.0386126	0	0	0	0	0	0	0	0	no
CISD1	85.8563	123.971	89.6445	136.186	92.175	86.9866	100.853	140.843	103.614	105.001	101.857	3	4	4	yes
CISD2	72.122	82.7793	64.1848	105.056	69.6573	69.7694	80.0802	97.27	55.5424	61.0114	65.3469	3	4	4	yes
CISD3	8.08478	8.33701	6.23184	12.4287	14.0131	7.22415	12.9017	13.2585	14.545	12.6395	14.625	3	4	4	yes
CISH	5.19035	2.09005	4.2788	0.573012	2.66722	1.36422	1.90355	0.899904	1.26432	0.910157	1.78518	3	3	2	yes
CISTR	0.0476209	0	0	0	0	0	0	0	0.0559256	0	0	0	0	0	no
CIT	2.74873	0.0686134	2.43983	0.726951	13.2304	6.42742	1.5368	0.302978	19.2542	11.7118	13.7525	2	3	3	no
CITED1	1.71491	0.474743	3.14075	0.774338	0.190979	1.15951	0.427206	0.297798	2.18896	1.15059	0.465044	2	1	2	no
CITED2	89.1611	43.6245	67.4382	23.7299	40.1295	21.1166	24.3993	13.0308	15.5375	21.0525	14.0727	3	4	4	yes
CITED4	2.56033	1.01411	1.02136	1.53584	2.89507	3.03297	2.0434	1.10258	8.54168	3.24785	1.20666	3	4	4	yes
CIZ1	77.65	5.15325	62.1715	7.91213	95.7133	51.9083	31.6119	4.68923	93.1916	57.9379	75.1629	3	4	4	yes
CKAP2	13.6459	3.16412	14.3386	3.26711	15.9875	10.7554	8.47821	3.04643	11.4054	14.2662	13.4519	3	4	4	yes
CKAP2-DT	1.90326	2.08719	3.12518	0.68388	0.801766	1.82108	0	0.087655	1.0393	4.38358	3.679	3	1	3	yes
CKAP2L	0.196584	0	0.0709895	0	0.106972	0.151711	0.218128	0	0.0569549	0.895909	0.517735	0	0	0	no
CKAP4	70.5284	33.2598	67.5436	42.3973	79.8226	75.2063	65.0741	31.6529	82.6289	69.8358	76.1183	3	4	4	yes
CKAP5	136.086	4.67713	167.964	7.41536	142.673	121.957	40.3109	2.27974	140.46	142.709	129.226	3	4	4	yes
CKB	590.406	237.056	390.175	233.84	390.999	283.715	148.286	86.9557	256.17	192.734	175.068	3	4	4	yes
CKLF	37.068	21.4353	31.7269	44.3232	43.4719	25.9234	39.2063	49.0801	26.0002	31.1447	36.3059	3	4	4	yes
CKLF-CMTM1	9.92176	0.721066	5.21999	0.996486	6.07509	6.0186	4.79492	3.35965	7.70566	8.97563	6.83179	2	3	4	yes
CKM	0.166318	0.0771856	0.292377	0.0554198	0.0903491	0.256323	0	0.0497333	0.195234	0.504573	0.1545	0	0	0	no
CKMT1A	44.6966	20.4793	27.679	51.4023	65.7077	59.6947	48.0489	39.9016	82.0463	59.3817	67.9706	3	4	4	yes
CKMT1B	77.7117	45.2029	80.316	80.0541	126.086	106.636	100.143	75.1846	123.511	90.5157	116.421	3	4	4	yes
CKMT2	0.182106	0	0.186338	0.808854	0.470245	0.218435	0	0.294717	0.419317	0.895933	0.229944	0	0	0	no
CKMT2-AS1	12.2821	0.309726	8.31749	1.88757	14.4164	8.13707	2.99746	1.06149	14.9845	14.072	10.9376	2	4	4	yes
CKS1B	26.5633	51.6804	26.6411	40.291	19.9774	24.5712	26.4209	49.6508	24.8226	23.3474	17.745	3	4	4	yes
CKS2	46.7881	70.8089	28.3594	50.8228	32.658	26.6233	37.5567	59.4727	31.261	26.7193	38.0218	3	4	4	yes
CLASP1	72.4352	15.3689	63.388	8.83915	71.6109	57.3483	30.1137	3.29147	56.6398	66.4898	65.486	3	4	4	yes
CLASP1-AS1	0.37561	0	0.296257	0	0	0.16429	0	0	0	1.19053	0.470541	0	0	1	no
CLASP2	403.451	138.759	347.545	205.794	442.879	396.424	281.456	111.181	314.739	501.612	454.599	3	4	4	yes
CLASRP	13.7698	2.01703	14.7129	1.58619	16.6957	13.7934	6.2961	4.07643	21.3607	21.9916	21.7652	3	4	4	yes
CLBA1	7.31819	5.60596	7.29616	9.25736	9.11252	9.72373	11.2193	7.93988	12.6573	15.78	14.5691	3	4	4	yes
CLC	0	0	0	0	0	0	0	0	0	0	0	0	0	0	no
CLCA1	0.0394749	0	0	0	0	0	0	0	0	0	0	0	0	0	no
CLCA2	0.221313	0.0273759	0.0689487	0	0	0.0181485	0	0	0.0345697	0.0595399	0.0182068	0	0	0	no
CLCA3P	0	0	0	0	0	0	0	0	0	0	0	0	0	0	no
CLCA4	0	0	0	0	0	0	0	0	0	0	0	0	0	0	no
CLCA4-AS1	5.61731	2.55022	6.45754	2.69454	4.77351	4.87739	3.72591	2.62754	6.5095	5.51539	4.46474	3	4	4	yes
CLCC1	18.4718	9.98338	19.1727	8.27798	19.6613	19.5708	12.8978	6.326	17.5343	24.9863	27.1675	3	4	4	yes
CLCF1	0.378092	0	0.177954	0.201664	0.24326	0.0460067	0	0	0.622942	0.201253	0.564605	0	0	0	no
CLCN1	0.0372071	0.0291069	0.0434882	0.0123943	0.0605311	0.0228909	0.104103	0	0.0218007	0.0750993	0.206721	0	0	0	no
CLCN2	2.14992	0.753003	3.52659	1.72899	6.09722	4.79371	2.43373	1.51439	6.75537	9.82921	9.58172	2	4	4	yes
CLCN3	94.6146	40.7659	81.6103	49.8106	108.259	106.467	86.724	41.853	69.8244	111.281	115.881	3	4	4	yes
CLCN4	88.2468	23.2809	54.5658	42.1352	89.6214	63.1224	66.1925	34.5325	46.8593	62.1717	63.6967	3	4	4	yes
CLCN5	19.3458	8.88045	17.4402	12.6929	27.3132	22.5436	21.1537	11.8192	21.529	29.2365	26.955	3	4	4	yes
CLCN6	81.3976	34.894	60.63	48.2132	78.2725	62.5673	55.7851	25.4135	54.9133	48.2251	52.2879	3	4	4	yes
CLCN7	59.4397	19.6113	45.9614	24.4658	53.8209	64.4193	51.9553	24.1194	61.7807	64.5542	65.7978	3	4	4	yes
CLCNKA	0.0943729	0	0	0.377623	0	0.364213	0.214622	0	0.111223	0.409663	0.150902	0	0	0	no
CLCNKB	0	0	0	0.637651	0.195723	0.106838	0.169541	0.179697	0.311309	0.318863	0	0	0	0	no
CLDN1	1.63295	0.904794	1.0734	1.05392	0.774751	0.355764	0.22569	0.813622	0.637785	0.434824	0.545918	2	1	0	no
CLDN10	0	0	0	0	0	0	0.108522	0	0	0	0	0	0	0	no
CLDN10-AS1	0	0	0	0	0	0	0	0	0	0	0	0	0	0	no
CLDN11	0.0677331	0.0629332	0.0396544	0.35511	0	0.166908	0	0	0	0.490085	0.97283	0	0	0	no
CLDN12	28.8226	27.4077	28.243	22.058	27.4989	26.6635	26.1848	22.185	22.2074	24.4728	30.8575	3	4	4	yes
CLDN14	0.361057	0	0	0	0	0	0	0	0	0	0	0	0	0	no
CLDN14-AS1	0	0	0	0	0	0	0	0	0	0	0	0	0	0	no
CLDN15	5.98428	0.839143	7.06897	0.845865	3.46026	3.91517	3.09475	0.592857	4.92313	6.0496	5.79543	2	3	3	no
CLDN16	0	0	0.0699037	0.219651	0.0216208	0.0245294	0	0.0476726	0	0	0	0	0	0	no
CLDN17	0	0	0	0	0	0	0	0	0	0	0	0	0	0	no
CLDN18	0	0	0	0	0.0329672	0	0	0	0	0.0235642	0.0864528	0	0	0	no
CLDN19	0	0	0	0	0.0682692	0	0	0	0	0	0	0	0	0	no
CLDN2	0	0	0.0238083	0	0.0727746	0.0825776	0	0	0.117944	0.241878	0.297122	0	0	0	no
CLDN20	0	0	0.066433	0	0.0615478	0.0698572	0	0	0.465487	0.152797	0.140464	0	0	0	no
CLDN22	0	0	0	0	0	0	0.124811	0	0	0	0	0	0	0	no
CLDN23	0.938778	0.422373	0.66577	0.549707	0.648415	0.210205	0.251845	0.697451	0.500418	0.842886	0.562739	0	0	0	no
CLDN24	0	0.162277	0	0	0	0	0	0	0	0	0	0	0	0	no
CLDN25	0	0	0	0	0	0	0	0	0	0	0	0	0	0	no
CLDN3	0.424019	0.0328034	0.1244	0.423931	0.0576348	0	0.235038	0.634036	0.560436	0.357691	0.394513	0	0	0	no
CLDN34	0	0	0	0	0	0	0	0	0	0	0	0	0	0	no
CLDN4	0.529543	0	0.704472	0.0500953	0.122494	0.741209	0	0.16852	0.30876	1.16522	1.16322	0	0	2	no
CLDN5	0	0	0.112292	0	0	0	0	0	0.112444	0	0.0593458	0	0	0	no
CLDN6	5.83712	4.33481	0.798765	10.4392	5.23479	1.8003	1.72508	2.99657	2.74224	0.721913	0.783995	2	4	2	yes
CLDN7	0	0	0	0	0	0.138419	0	0.03319	0	0.0566722	0	0	0	0	no
CLDN8	0	0	0	0	0	0	0	0	0	0	0	0	0	0	no
CLDN9	0.488866	0	0.572876	0	0.265551	0.853815	0.180492	0	0.478188	1.31823	1.16041	0	0	2	no
CLDND1	82.7559	116.57	76.3049	137.644	95.8852	96.0339	156.565	137.575	84.2833	92.5214	105.558	3	4	4	yes
CLDND2	2.7295	0.244644	0.96757	0.221667	3.54657	0.803745	2.87528	1.34632	2.89417	4.18471	6.17894	1	2	4	yes
CLEC10A	0	0	0	0	0	0	0	0	0	0	0	0	0	0	no
CLEC11A	0	0	9.45164	0	0	8.70526	4.06425	0	0	5.98941	4.60635	1	2	2	no
CLEC12A	0.368704	0.522633	2.22154	0.149362	0.381067	2.49243	2.53973	0.201954	0.0541192	2.6389	6.71491	1	2	2	no
CLEC12A-AS1	0.0942104	0.0362945	0.137318	0.0390948	0.0642405	0.157744	0.0655303	0.0175428	0.156284	0.217075	0.334023	0	0	0	no
CLEC12B	0.105491	0.424375	0.718883	0.998763	0.875026	1.23627	2.41323	1.35686	1.09145	2.80205	6.73773	0	2	4	yes
CLEC14A	0.0589293	0	0.0344825	0	0	0.0725791	0.130433	0	0.0691125	0.158744	0.0728669	0	0	0	no
CLEC16A	25.5898	2.05809	24.0473	2.62087	24.8584	19.4482	8.80126	1.01478	21.898	23.1463	17.5222	3	4	4	yes
CLEC17A	0	0	0	0	0	0	0	0	0.0702177	0	0	0	0	0	no
CLEC18A	0	0	0	0	0.018905	0.644989	0.444085	0	0.0425178	0.635694	0.408	0	0	0	no
CLEC18B	0.451228	0.145674	0.681444	0.237874	0.596461	0.359106	0.256622	0.311422	0.152275	0.43679	1.27761	0	0	1	no
CLEC18C	0.0226798	0	0	0	0	0	0.142837	0	0.09728	0.508831	0.101324	0	0	0	no
CLEC19A	0.025501	0	0.05966	0	0.0277335	0.031397	0	0.0457453	0	0	0.157575	0	0	0	no
CLEC1A	0.768739	5.35722	13.7809	1.18118	2.76966	2.12352	3.42009	0.752128	2.32195	1.69884	6.55558	2	4	3	yes
CLEC1B	1.32151	1.33009	5.04472	2.28365	3.32381	6.21271	8.42205	0.868301	2.79618	10.4105	19.8477	3	4	3	yes
CLEC20A	0	0	0	0	0	0	0	0	0	0	0	0	0	0	no
CLEC2A	0	0	0.663298	0	0	0.102391	0	0	0	0.152358	0.14042	0	0	0	no
CLEC2B	0	0	0	0	0	0	0	0	0	0	0	0	0	0	no
CLEC2D	2.524	1.18035	2.00204	0.166811	1.45344	1.08429	1.21113	0.0516368	3.09265	1.18802	1.5898	3	3	3	yes
CLEC2L	49.7496	27.9877	46.4812	58.3292	23.6829	49.8016	43.2003	31.8614	31.2179	34.2619	31.7476	3	4	4	yes
CLEC3A	0	0	0	0	0.0700782	0	0	0	0	0.130441	0.119766	0	0	0	no
CLEC3B	0.59069	0.585591	1.67592	0.236407	0.129104	0.586422	0.851385	0	0.69733	0.64151	0.295714	1	0	0	no
CLEC4A	0	0.170326	0.038132	0.775097	0.541065	0.227035	0	0.746065	0.324045	0.0589088	0.298835	0	0	0	no
CLEC4C	0	0	0	0	0	0	0	0	0	0	0	0	0	0	no
CLEC4D	0.0945926	0	0	0	0.0684624	0.0388414	0	0	0	0.0849536	0	0	0	0	no
CLEC4E	0	0	0	0	0	0	0	0	0	0	0	0	0	0	no
CLEC4F	0.0733075	0	0.108272	0	0.0334728	0	0	0	0.0859431	0	0.0381338	0	0	0	no
CLEC4G	0.675203	0.202955	0	0.207704	0.169421	0.0674599	0	0	1.0983	0	0.0678153	0	0	1	no
CLEC4M	0	0	0	0	0	0	0	0	0	0	0	0	0	0	no
CLEC4OP	0	0	0	0	0	0	0	0	0	0	0	0	0	0	no
CLEC5A	0	0	0	0	0	0	0	0	0.0544897	0	0	0	0	0	no
CLEC6A	0	0	0	0	0	0	0	0	0	0	0	0	0	0	no
CLEC7A	0.441045	0.408656	0.735274	3.37257	12.8229	36.5228	30.0904	2.38921	2.48837	46.0322	69.5322	0	4	4	yes
CLEC9A	0	0	0.244224	0.0488133	0.278439	0.586777	0.324434	0	0	0.132722	0.322663	0	0	0	no
CLGN	11.6828	5.02602	11.3607	8.00334	13.246	16.8947	11.2704	5.77751	20.0519	14.5724	18.8254	3	4	4	yes
CLHC1	9.715	4.35253	8.67609	6.42351	8.77439	7.09008	6.0488	5.50554	12.5137	11.2516	14.4004	3	4	4	yes
CLIC1	401.15	361.014	373.107	298.464	247.821	186.411	250.856	198.2	194.563	188.893	237.869	3	4	4	yes
CLIC2	0.249378	0	0.391589	0	0.173939	0.310113	0	0.123252	0.134239	0.830391	0.565887	0	0	0	no
CLIC3	0.0995507	0	0.750319	0	0	0.489057	0	0	0.352111	0.404782	0.49713	0	0	0	no
CLIC4	41.6054	29.7867	43.4876	26.5125	43.7033	33.6433	47.1761	26.5277	36.4529	42.5062	61.6096	3	4	4	yes
CLIC5	0.0498361	0	0.0116381	0.117317	0.0959088	0.108897	0.126053	0.0170492	0.189241	0.0536069	0.182318	0	0	0	no
CLIC6	0.0688774	0	0	0	0	0	0	0	0	0	0	0	0	0	no
CLINT1	34.1059	11.4306	35.4943	8.07116	36.9361	24.0727	18.7523	6.58267	23.1148	27.1455	26.2636	3	4	4	yes
CLIP1	38.0269	0.525817	34.324	1.20595	34.4966	27.4544	8.32603	0.578928	33.8044	38.281	39.1502	2	4	3	yes
CLIP1-AS1	0.108995	0	0.0918908	0	0	0	0	0	0	0	0.134902	0	0	0	no
CLIP2	132.369	10.9708	111.562	10.5246	128.795	98.2377	54.4851	4.24214	132.429	104.331	115.546	3	4	4	yes
CLIP3	225.455	13.6163	178.122	25.7779	246.836	191.826	116.232	13.8475	205.368	230.77	238.51	3	4	4	yes
CLIP4	6.27866	2.77672	4.78718	3.48723	6.59804	5.27683	4.1511	4.55563	5.62543	7.50224	6.93311	3	4	4	yes
CLK1	21.374	11.1408	16.9111	7.82559	15.1614	16.6454	9.6251	7.97411	11.2854	32.5761	23.5636	3	4	4	yes
CLK2	19.1164	7.41656	18.8351	6.43153	21.7875	10.9285	9.39791	7.06158	16.5304	17.9294	24.0149	3	4	4	yes
CLK3	38.9843	12.7895	33.1424	11.8478	38.5642	30.2152	18.5229	14.6571	39.5594	35.453	38.8288	3	4	4	yes
CLK4	6.14273	2.21636	5.21569	0.711149	5.01902	4.38313	3.1426	1.01027	3.58337	5.79461	3.53056	3	3	4	yes
CLLU1	0	0	0	0	0	0	0	0	0	0	0	0	0	0	no
CLLU1-AS1	0	0	0	0	0	0	0	0	0	0	0	0	0	0	no
CLMAT3	0	0	0	0	0	0	0	0	0.0738232	0	0	0	0	0	no
CLMN	3.21823	1.08138	4.49597	0.628145	2.97731	2.30293	4.5712	0.257076	2.47991	3.3719	2.94883	3	3	3	yes
CLMP	160.244	15.8688	80.7014	19.1603	124.785	63.0677	16.1494	2.78794	50.7682	13.1128	7.92539	3	4	4	yes
CLN3	20.1612	16.6759	18.8334	29.4503	27.507	24.3732	26.9785	25.577	28.3774	23.6296	26.8513	3	4	4	yes
CLN5	15.9293	19.623	18.4861	21.2787	18.1157	15.5343	19.4277	20.5209	16.4304	17.9581	19.9761	3	4	4	yes
CLN6	28.3316	24.4718	21.4485	18.5676	21.0297	14.4832	14.9083	15.3545	20.1565	20.1232	21.9562	3	4	4	yes
CLN8	20.8242	6.51016	17.585	7.38957	21.2319	23.1805	9.57433	5.60402	14.207	23.2012	19.6243	3	4	4	yes
CLN8-AS1	10.9325	10.7584	20.0106	7.78123	9.40963	15.1214	10.8285	6.17551	10.3428	17.3733	14.6684	3	4	4	yes
CLNK	0	0	0	0	0	0	0	0	0	0	0.0170703	0	0	0	no
CLNS1A	55.744	70.7044	50.9858	83.5259	62.4275	51.0102	54.8627	81.7657	59.311	54.1029	47.6172	3	4	4	yes
CLOCK	4.39047	1.39304	2.6192	1.42383	4.01641	2.43684	0.836729	0.349909	3.19087	5.60736	4.99781	3	3	3	yes
CLP1	16.813	18.6842	16.926	14.9652	17.5173	13.9547	16.641	17.0826	15.9125	12.5705	12.8731	3	4	4	yes
CLPB	28.5711	2.68594	29.2567	3.29112	32.1583	22.5232	8.958	2.7848	22.4748	29.7921	26.5596	3	4	4	yes
CLPP	144.666	124.934	113.025	178.796	129.976	107.341	128.958	172.488	143.601	87.651	113.579	3	4	4	yes
CLPS	0	0	0	0	0	0	0	0	0	0	0	0	0	0	no
CLPSL1	0	0	0	0	0	0	0	0	0	0	0.195168	0	0	0	no
CLPSL2	0	0	0	0	0	0	0	0.541255	0.362876	0	0	0	0	0	no
CLPTM1	145.809	80.3677	131.484	104.951	163.968	183.659	165.764	77.2276	131.82	142.991	160.845	3	4	4	yes
CLPTM1L	79.5022	77.6382	61.4562	89.1342	63.7896	66.1656	85.6467	64.9371	67.4436	65.6556	70.2769	3	4	4	yes
CLPX	30.1698	9.98486	28.9154	10.2193	32.4348	26.4106	19.6103	6.44207	28.3049	33.4268	37.7517	3	4	4	yes
CLRN1	0	0	0	0	0	0	0	0	0	0	0	0	0	0	no
CLRN1-AS1	0.0605358	0	0	0	0.0597804	0	0.121899	0.0361993	0.0322951	0.0741763	0.0680905	0	0	0	no
CLRN2	0	0	0	0	0.103126	0	0	0	0	0	0.353835	0	0	0	no
CLRN3	0	0	0	0	0	0	0	0.0724418	0	0.0817845	0	0	0	0	no
CLSPN	0.8688	0	0.640707	0	0.517384	0.887656	0.0639408	0.0359711	0.406558	1.33282	0.84733	0	0	1	no
CLSTN1	203.095	17.141	167.29	23.2877	178.153	203.259	97.4789	10.2023	179.395	207.16	190.585	3	4	4	yes
CLSTN2	42.8494	2.63631	28.0456	4.03892	33.7011	47.4904	19.3062	2.85213	39.2258	49.9914	27.4354	3	4	4	yes
CLSTN2-AS1	0	0	0	0	0.0482718	0	0.196865	0	0	0.0299461	0.0274819	0	0	0	no
CLSTN3	159.929	23.3593	104.726	59.8403	202.658	164.256	95.8986	39.6772	207.549	163.3	165.679	3	4	4	yes
CLTA	363.93	486.334	365.973	511.246	385.122	300.277	369.417	500.529	411.97	293.008	339.489	3	4	4	yes
CLTB	232.751	193.284	198.381	247.468	211.189	198.435	215.465	219.307	291.294	208.567	225.488	3	4	4	yes
CLTC	281.544	102.63	256.22	132.523	324.985	290.88	211.022	68.8651	247.65	255.784	272.199	3	4	4	yes
CLTCL1	6.26241	3.99225	6.79877	3.36038	5.57386	8.64955	4.92745	3.02196	8.74497	7.34444	9.34824	3	4	4	yes
CLTRN	0.347768	0.274363	3.39494	0.618692	0.729869	0.927652	1.96541	0.456842	0.694282	1.1774	1.71965	1	1	2	no
CLU	46.5886	15.5342	43.9442	54.8477	77.1745	278.654	138.303	53.3257	192.045	417.44	322.351	3	4	4	yes
CLUAP1	18.7766	7.93547	21.4176	10.0509	21.7347	14.71	10.9929	8.8312	26.3277	22.7884	24.3052	3	4	4	yes
CLUH	36.7018	4.22039	34.6734	4.98931	33.4116	32.0669	15.815	4.29042	36.031	36.8889	37.2473	3	4	4	yes
CLUL1	2.44852	2.21062	3.00335	3.98236	9.13344	4.74742	12.2351	6.87721	17.5494	13.3903	14.807	3	4	4	yes
CLVS1	7.32423	2.11554	3.9857	5.5047	10.9043	5.89497	3.73747	2.55987	5.58159	4.87344	2.55478	3	4	4	yes
CLVS2	4.30752	1.21171	3.78946	1.82696	5.64036	6.22011	4.77397	0.761182	3.56445	9.44423	8.49656	3	4	3	yes
CLXN	0.349927	0.0841718	0.164613	0.724903	0.856604	0.168782	0	0.0988855	0.495676	0.644037	0	0	0	0	no
CLYBL	3.84762	4.17022	3.00506	5.42107	4.23372	4.40785	3.34367	5.74687	6.33542	3.9445	5.23082	3	4	4	yes
CLYBL-AS1	0	0	0	0	0	0.181121	0	0	0	0	0	0	0	0	no
CLYBL-AS2	0	0	0	0	0	0	0	0	0	0	0	0	0	0	no
CMA1	0	0	0	0	0	0	0	0	0	0.10675	0	0	0	0	no
CMAS	89.0254	63.4665	87.4661	95.9158	107.663	108.234	99.5663	87.4715	123.84	130.25	144.13	3	4	4	yes
CMBL	9.13741	6.7331	9.94939	6.65578	18.3627	14.3432	8.51022	8.86656	23.753	19.6419	20.4982	3	4	4	yes
CMC1	17.1886	21.7214	27.3906	30.3574	18.0835	19.5521	35.2225	47.8541	21.9036	30.5402	36.6121	3	4	4	yes
CMC2	167.865	190.406	159.351	205.415	151.593	87.7627	113.026	157.487	97.8213	110.19	120.019	3	4	4	yes
CMC4	11.869	15.212	13.6518	16.0627	12.8354	13.3585	12.3645	12.1807	15.0318	15.0498	20.4499	3	4	4	yes
CMIP	261.656	18.0723	181.459	33.5846	274.732	189.62	98.1825	12.3219	223.842	193.55	187.022	3	4	4	yes
CMKLR1	0	0	0.0130664	0	0.0121285	0	0	0	0	0	0	0	0	0	no
CMKLR2	0.0306084	0	0	0	0	0	0	0	0	0.182543	0.349528	0	0	0	no
CMKLR2-AS	0	0	0	0	0	0	0	0	0	0	0	0	0	0	no
CMPK1	88.6694	96.4777	89.0254	140.775	101.724	94.4308	104.763	157.886	93.0764	95.3348	92.4275	3	4	4	yes
CMPK2	3.28459	2.21	3.40296	3.09952	4.66645	4.56375	7.47066	3.92448	5.49815	7.12056	6.84887	3	4	4	yes
CMSS1	52.5323	41.2951	53.6145	43.7415	39.9566	41.487	53.5138	36.5423	48.3604	48.6826	53.1179	3	4	4	yes
CMTM1	7.04987	0.295428	3.59886	0.3079	6.29737	4.72952	2.46483	0.426741	6.02965	8.8079	6.6555	2	3	3	no
CMTM2	0.0679666	0.205275	0	0	0.180645	0	0	0	0	0.36091	0.335155	0	0	0	no
CMTM3	31.1508	10.9353	25.2245	9.10633	17.1593	20.5041	14.2728	8.76187	13.5202	20.5744	17.9012	3	4	4	yes
CMTM4	6.39622	2.64618	8.10593	4.52181	9.2984	7.89071	7.14072	4.03512	9.68929	11.7244	10.7227	3	4	4	yes
CMTM5	0.693764	0.21492	0	3.12778	0	0	0	0.71749	0	0	0	0	1	0	no
CMTM6	10.456	10.79	10.4329	10.4442	9.70068	10.2177	10.9062	9.96258	7.31008	8.97257	11.4376	3	4	4	yes
CMTM7	5.47295	3.5174	7.65836	0.934435	3.85407	1.52887	2.2639	0.168355	3.21232	1.52003	1.88496	3	3	3	yes
CMTM8	4.48718	3.59338	3.26489	1.53489	4.02063	1.96844	1.29122	0.247214	3.12289	1.27786	1.61273	3	4	3	yes
CMTR1	20.5901	8.69794	18.4806	9.27997	20.2783	20.6227	12.3843	11.1572	25.5553	26.9839	28.264	3	4	4	yes
CMTR2	7.66777	8.57839	9.92538	10.2696	12.8474	10.368	6.86112	10.4584	7.53658	8.02285	8.43073	3	4	4	yes
CMYA5	0.0756605	0.0186308	0.190489	0.0420034	0.105612	0.203948	0.0557525	0	0.0352689	0.511119	0.127287	0	0	0	no
CNBD1	0	0	0	0	0	0	0	0	0	0	0	0	0	0	no
CNBD2	1.41111	4.7988	1.84327	1.83185	1.2577	1.92642	0.666744	0.963294	2.88068	2.89689	2.64184	3	3	3	yes
CNBP	150.027	244.655	158.257	222.637	144.074	143.28	168.832	265.203	193.082	143.039	143.402	3	4	4	yes
CNDP1	0.0430604	0	0.161677	0	0	0.0173208	0	0	0	0.123202	0.053345	0	0	0	no
CNDP2	192.252	79.0609	161.478	105.16	200.588	149.24	151.046	66.6429	181.054	141.697	164.778	3	4	4	yes
CNEP1R1	8.63842	8.6575	8.2898	4.42373	10.8917	7.52379	10.8248	7.92596	6.28666	11.3078	9.68094	3	4	4	yes
CNFN	0.190375	0	0	0.285257	0.627721	0.237633	0	0	0.226039	0.520258	0.240673	0	0	0	no
CNGA1	0	0	0.0254611	0	0	0	0	0	0	0.0293096	0	0	0	0	no
CNGA2	0	0	0	0	0	0	0	0	0	0	0	0	0	0	no
CNGA3	0.148403	0	0.0563987	0	0.0249325	0.267138	0	0	0.309119	0.761642	0.490479	0	0	0	no
CNGA4	0.130432	0.0403481	0.229052	0.0217286	0.283228	0.241032	0	0	0.382518	0.263593	0.322703	0	0	0	no
CNGB1	0.0925163	0.0435396	1.03022	0.251365	1.06305	5.9629	5.95262	0	1.68329	11.3058	17.1888	1	3	3	no
CNGB3	0.0906878	0.734306	0.0176495	0	0	0.037165	0	0	0	0.0609636	0.0799151	0	0	0	no
CNIH1	155.048	254.263	158.203	242.728	144.063	173.838	203.133	349.333	136.121	161.84	181.525	3	4	4	yes
CNIH2	158.887	46.8495	120.337	78.5478	217.894	226.062	174.179	37.2015	160.27	240.868	252.198	3	4	4	yes
CNIH3	3.69342	3.87264	2.34051	7.32799	5.82864	7.63051	13.794	17.8177	17.4755	16.5069	22.3092	3	4	4	yes
CNIH3-AS1	0	0	0	0	0	0	0	0	0	0	0	0	0	0	no
CNIH3-AS2	0	0	0.0907586	0.0111203	0.0840122	0.217514	0.0738202	0	0.747797	1.19992	0.728142	0	0	1	no
CNIH4	29.5143	50.5819	27.6719	41.0707	28.547	22.8052	46.139	54.1678	18.7447	20.79	32.9817	3	4	4	yes
CNKSR1	1.3384	0.0566795	1.47314	0.74049	1.06961	1.09075	2.01514	0.100785	1.8415	1.94947	2.39911	2	3	3	no
CNKSR2	8.9385	2.89261	14.974	2.64307	11.2725	11.8793	12.5092	2.1205	9.94953	18.8013	25.9616	3	4	4	yes
CNKSR3	0.233226	0.233712	0.448962	0.0204186	0.06653	0.0957198	0.22937	0.128268	0.233627	0.825547	0.303173	0	0	0	no
CNMD	0.181887	0	0	0.210203	0.197671	0.390802	1.80386	2.37443	1.32262	2.78355	2.6867	0	1	4	yes
CNN1	1.20223	0.212352	4.58519	1.73836	1.82949	3.52768	9.2744	2.58845	3.60395	2.84938	8.39877	2	4	4	yes
CNN2	2.62852	0.395878	8.03209	0.209716	0.473769	0.558301	0.840153	0.571213	0.222888	0.235832	0.216082	2	0	0	no
CNN3	131.513	79.3839	110.897	88.0109	124.742	62.7408	58.0239	67.4904	73.1897	53.6548	72.1734	3	4	4	yes
CNN3-DT	20.1026	12.6758	17.8307	18.793	18.0349	15.0669	12.7895	15.8081	19.1521	14.1989	13.9218	3	4	4	yes
CNNM1	6.58534	0.542838	4.07171	1.42609	12.5311	8.47278	3.39505	1.41332	9.07477	11.1718	9.83101	2	4	4	yes
CNNM2	41.5327	8.88628	41.3483	9.85982	44.868	31.4176	20.8107	5.94818	24.5156	26.6567	26.5333	3	4	4	yes
CNNM3	13.043	5.51902	11.8703	7.26959	9.47587	11.0909	4.95348	6.12181	10.3608	8.75166	11.5962	3	4	4	yes
CNNM3-DT	0.322452	0	0.389761	0	0.357734	0	1.45475	0	0.386583	0	1.24338	0	1	1	no
CNNM4	8.01308	2.25531	7.24308	3.17254	10.5461	9.78042	7.26559	3.11737	9.13263	12.47	13.0066	3	4	4	yes
CNOT1	53.718	11.8197	43.992	10.1058	44.9882	35.3244	30.0502	7.13793	29.6813	37.7322	36.0818	3	4	4	yes
CNOT10	15.9396	9.027	14.269	12.397	19.6441	16.2038	11.5621	11.6663	16.938	21.7987	17.9045	3	4	4	yes
CNOT10-AS1	0	0	0	0	0	0	0	0	0	0	0	0	0	0	no
CNOT11	36.121	28.7794	34.5273	25.7228	32.49	27.5366	25.9062	23.3857	32.3687	31.5061	36.2917	3	4	4	yes
CNOT2	31.9375	16.754	31.6041	17.1707	30.4315	23.5905	16.5753	14.5132	24.4144	40.5187	31.4298	3	4	4	yes
CNOT3	42.1544	3.96932	37.6925	6.49848	40.5352	31.4985	13.4478	1.48337	31.1892	27.9228	33.5696	3	4	4	yes
CNOT4	25.4326	4.29384	20.4831	3.35747	25.4453	18.3673	12.0749	2.47036	21.2655	21.4497	24.0186	3	4	4	yes
CNOT6	31.5985	7.8807	28.2244	5.26315	26.7268	20.9175	15.1254	3.53471	15.8268	18.1116	19.0235	3	4	4	yes
CNOT6L	6.6058	2.27458	5.20643	1.52996	5.68663	6.55574	2.53623	0.595242	2.80596	5.48779	4.06908	3	4	3	yes
CNOT7	67.243	75.0756	74.8371	91.7703	76.0709	131.654	114.516	126.53	71.5079	135.173	119.861	3	4	4	yes
CNOT8	75.7667	93.7116	84.4912	75.4552	65.114	54.7629	57.0449	65.2112	55.2953	48.1714	53.2344	3	4	4	yes
CNOT9	44.2401	34.0286	49.181	44.5057	40.0634	40.4211	39.2236	37.0785	33.9836	30.3977	30.7596	3	4	4	yes
CNP	73.4214	27.3503	55.2795	38.9489	81.2826	73.3635	58.135	37.3821	99.063	77.6289	86.6846	3	4	4	yes
CNPPD1	101.72	73.826	99.1094	72.9128	82.1279	94.1383	119.425	54.1232	75.9315	89.7685	95.4947	3	4	4	yes
CNPY1	0.246552	0.0969201	0.157716	0.324172	0.354599	0	0.0558624	0.454417	0.877694	0.823783	0.0604845	0	0	0	no
CNPY2	110.367	127.704	110.69	171.782	139.566	113.013	162.821	178.686	151.222	102.495	134.508	3	4	4	yes
CNPY2-AS1	3.31046	2.33326	1.10921	1.56926	1.55864	0.545504	4.53756	3.04404	4.36404	1.19289	1.26859	3	3	4	yes
CNPY3	71.8528	36.0439	62.7983	44.7013	65.5508	60.2162	67.0344	37.5847	73.8467	60.459	65.691	3	4	4	yes
CNPY4	14.9151	2.10051	9.07333	5.08456	16.8141	9.55983	5.66297	3.94989	13.8231	14.6813	13.2031	3	4	4	yes
CNR1	130.489	37.2248	80.2767	63.4236	178.133	184.232	64.9669	44.0754	138.281	161.958	88.7676	3	4	4	yes
CNR2	0	0	0	0	0.0117536	0	0	0	0	0	0	0	0	0	no
CNRIP1	96.5435	104.743	91.135	112.182	103.4	93.697	100.037	113.271	113.84	107.979	114.61	3	4	4	yes
CNST	27.4156	9.85889	26.53	21.0916	30.1476	35.74	34.2112	16.1748	23.4134	38.143	37.5875	3	4	4	yes
CNTD1	0.0281238	0	0.39517	0.221038	0.0921262	0	0	0.0674043	0.399151	0.677969	0.277235	0	0	0	no
CNTF	0.65768	0.264483	0.732316	0.0240397	0.642669	0.594088	0.16272	0	0.30861	0.708879	0.296512	0	0	0	no
CNTFR	234.138	96.4998	192.546	122.862	255.497	180.738	150.152	93.0817	179.811	143.597	160.043	3	4	4	yes
CNTFR-AS1	0.848638	0	0.592338	0.113995	1.13674	1.05108	0.621469	0	1.1244	0.659314	1.89944	0	2	2	no
CNTLN	3.00424	0.443931	1.7986	0.848895	4.10649	2.46331	2.25521	0.79945	4.00532	5.50394	4.09661	2	3	3	no
CNTN1	220.496	70.6584	142.637	131.236	344.182	321.632	198.824	66.6619	246.471	315.552	328.12	3	4	4	yes
CNTN2	57.1118	6.91763	13.4184	12.3942	233.018	80.0026	50.9375	9.95653	205.952	162.874	203.477	3	4	4	yes
CNTN3	0.293827	0.243561	0.413879	0.0855222	0.307522	0.189083	0.103306	0.0856417	0.178946	0.704712	0.858392	0	0	0	no
CNTN4	23.5481	7.21962	8.64087	11.5131	49.252	21.0711	7.7127	7.51169	28.0733	34.151	22.5878	3	4	4	yes
CNTN4-AS1	0	0	0	0	0.0429212	0	0	0	0	0.264898	0	0	0	0	no
CNTN4-AS2	0	0	0	0	0	0	0	0	0	0	0	0	0	0	no
CNTN5	0.711766	1.29232	2.17445	0.0510148	0.826779	0.835131	0.350579	0.202156	0.531026	0.383928	0.196341	2	0	0	no
CNTN6	1.075	0.380583	0.21644	0.70124	1.89294	3.17406	1.57547	0.991376	2.7295	5.38198	3.40759	1	3	3	no
CNTNAP1	67.2876	13.3744	71.0111	23.0106	88.4574	120.591	81.9964	16.869	98.0112	142.493	153.845	3	4	4	yes
CNTNAP2	134.962	26.8831	79.6006	23.2895	133.78	80.3889	30.9956	12.1508	60.6692	56.8627	58.6307	3	4	4	yes
CNTNAP2-AS1	0	0	0	0.0191053	0	0	0	0	0	0	0	0	0	0	no
CNTNAP3	0.205796	0.100931	1.13065	0.103129	0.599725	1.4448	0.823719	0.335486	1.47815	2.09455	2.23294	1	1	3	no
CNTNAP3B	1.62805	0.167806	0.620806	0.269953	1.44162	0.32019	0.367164	0.479008	2.62525	1.9667	1.75287	1	1	3	no
CNTNAP3C	0.298705	0	0.556282	0.185388	1.34191	1.23068	1.40467	0.424616	1.59821	1.26213	1.70515	0	3	3	no
CNTNAP4	0.0148659	0.116689	0.01837	0.135237	0.0718006	0.146616	0.34554	0.0492899	0.398684	0.973205	1.38423	0	0	1	no
CNTNAP5	53.8637	8.5728	47.4146	7.91063	48.8545	37.9199	17.179	3.16887	28.6617	43.5842	42.3148	3	4	4	yes
CNTNAP5-DT	3.49727	0.370502	6.54009	0.19954	2.84651	4.07787	1.17259	0.290998	3.13684	6.74278	6.97518	2	3	3	no
CNTRL	2.21363	0	2.20985	0.0112167	2.70719	2.11796	2.80055	0.0229529	3.13693	4.94077	5.4771	2	3	3	no
CNTROB	19.1845	7.38785	17.5296	4.23401	13.1783	13.4773	12.6474	5.19945	18.8552	24.9913	18.8576	3	4	4	yes
COA1	138.641	193.135	107.702	193.022	149.674	99.9264	119.734	147.93	103.579	106.493	107.792	3	4	4	yes
COA3	142.024	194.687	141.316	242.848	164.629	157.459	227.999	224.168	189.384	145.685	165.667	3	4	4	yes
COA4	28.6168	37.7163	26.4885	34.2779	34.0295	21.1561	26.5063	29.7489	23.4712	25.0767	23.0546	3	4	4	yes
COA5	29.2999	27.5738	29.0071	32.335	33.2478	31.8715	39.6564	37.7169	30.577	39.8862	37.6792	3	4	4	yes
COA6	99.0265	177.945	169.094	119.868	121.057	86.7396	66.4504	100.236	72.6079	72.5654	66.2451	3	4	4	yes
COA6-AS1	0.899332	1.17853	2.29563	0.871199	0.682081	1.88532	0.608914	0.215021	0.960754	0.606732	1.6384	2	1	1	no
COA7	40.2139	8.1757	35.0335	10.0281	41.0005	27.3471	11.7141	9.10287	25.743	28.9726	32.525	3	4	4	yes
COA8	94.2478	76.2719	103.411	74.5642	98.5856	107.567	99.9019	58.0222	92.6853	94.8543	120.911	3	4	4	yes
COASY	30.0143	20.5652	25.1016	33.5554	45.3125	36.0965	44.7855	32.3556	65.3171	35.2919	41.5769	3	4	4	yes
COBL	0.341941	0	0.242841	0	0.169195	0.084084	0	0	0.0577689	0.127257	0.0152102	0	0	0	no
COBLL1	0.196782	0	0.222136	0	0.189755	0.215503	0	0	0.00702931	0.184549	0.235603	0	0	0	no
COCH	44.5576	44.9449	33.7881	43.0882	42.5068	54.3109	49.0823	34.9323	36.7615	57.0888	57.7095	3	4	4	yes
COG1	32.5077	11.4666	28.9185	9.14269	34.1764	28.6616	22.476	7.44996	26.9789	28.872	29.6437	3	4	4	yes
COG2	7.89972	11.4962	9.15301	3.92932	14.1319	10.4805	15.8111	9.81944	8.21332	15.5471	14.6397	3	4	4	yes
COG3	16.0191	6.64798	13.8717	5.97124	18.9688	10.0107	8.25138	5.5273	10.7765	18.9664	15.7641	3	4	4	yes
COG4	47.6725	33.4677	54.393	33.5014	43.9763	43.0306	49.6537	31.3387	58.2368	47.441	53.7862	3	4	4	yes
COG5	24.1687	19.6337	25.5452	27.8758	29.2717	31.2286	21.1646	27.6879	31.1238	40.0501	44.5516	3	4	4	yes
COG6	9.40886	5.00933	7.38335	7.46753	13.1634	9.98024	10.0461	10.2585	11.6625	14.9534	13.2935	3	4	4	yes
COG7	4.41705	1.43595	5.17291	1.75829	5.49824	3.8385	3.38444	1.24322	5.07387	6.37622	6.64196	3	4	4	yes
COG8	33.6944	19.031	33.5802	19.5891	28.0238	23.7065	20.7526	17.1585	26.3346	31.494	28.5742	3	4	4	yes
COIL	20.609	13.0303	21.8072	12.2882	21.1473	18.156	16.4418	9.80105	25.254	21.7271	21.2634	3	4	4	yes
COL10A1	0	0	0	0.0953377	0.0969983	0.264104	0.500033	0.117647	0.18327	0.152358	0.280839	0	0	0	no
COL11A1	7.94838	0.1233	2.293	0.301155	0.800131	0.302285	0.238532	0.0500951	0.24075	0	0.387645	2	0	0	no
COL11A2	0.0730099	0.0775344	0.495084	0	0.222929	0.0771893	0	0.0343829	0.404254	0.295448	0.112531	0	0	0	no
COL12A1	3.61326	0.123329	0.57846	0.284148	0.820155	0.0623988	0.144556	0.108881	0.0678366	0.0719597	0.140263	1	0	0	no
COL13A1	0.290922	0	0.289173	0	0	0	0	0	0	0.0916273	0	0	0	0	no
COL14A1	0.252147	0	0.0532596	0	0	0	0	0.00838142	0.0107702	0.0942269	0	0	0	0	no
COL15A1	6.29025	0.0811512	0.612926	0.280246	0.563854	0	0.290039	0.394869	0.243327	0.029408	0.168572	1	0	0	no
COL16A1	0.643381	0.139233	0	0.0960734	0.0114055	0.181614	0.400174	0.0855753	0	0.557982	2.18748	0	0	1	no
COL17A1	5.31396	3.97615	9.63172	4.60682	9.19067	7.50058	6.32654	3.1259	7.10851	7.08279	10.4136	3	4	4	yes
COL18A1	39.9441	0.121723	6.90312	0.639593	3.05359	2.02124	2.14065	0.44029	1.90901	2.82598	3.31415	2	3	3	no
COL18A1-AS1	0	0	0	0	0	0	0	0	0	0	0	0	0	0	no
COL18A1-AS2	0	0	0	0	0	0	0	0	0	0	0	0	0	0	no
COL19A1	0.598358	0	0.205309	0.00426751	0.0555348	0	0.0283113	0.0306397	0.030002	0.00861116	0.00789637	0	0	0	no
COL1A1	13.4056	0.382557	2.94638	0.172694	0	0.960122	0.689025	0	0.303584	0.0777809	0.401546	2	0	0	no
COL1A2	59.473	0.655584	6.88031	2.49271	1.88252	0.665627	2.08416	1.50335	0.783658	0.272869	0.741278	2	3	1	no
COL20A1	1.57274	0	1.12072	0.347544	1.36215	0.713823	0.570925	0.0372935	0.930006	1.09796	0.77594	2	1	1	no
COL21A1	0	0	0	0	0	0	0	0	0.0312183	0	0	0	0	0	no
COL22A1	1.60975	0	0.555867	0.11186	0.248829	0.0979608	2.35564	0.621369	0.0932868	0.265724	0.167278	1	1	0	no
COL23A1	0.0205191	0	0.119942	0	0.0502263	0.107475	0	0.130311	0.0511619	0.176306	0.323938	0	0	0	no
COL24A1	0.0991229	0	0.0385721	0	0	0.0115559	0	0	0.0110067	0.0252741	0.0231796	0	0	0	no
COL25A1	0.216115	0	0.299399	0	0.814944	0.244459	0.310387	0.0742226	0.679477	2.30271	2.12786	0	0	2	no
COL25A1-DT	0	0	0.037388	0	0	0.0393444	0	0	0.037464	0	0	0	0	0	no
COL26A1	31.0984	9.1552	33.2773	12.7805	31.89	30.5495	30.9133	6.94466	29.7523	29.7474	32.8971	3	4	4	yes
COL27A1	0.0862961	0	0.302227	0.0276971	0.0155858	0	0	0	0.0375746	0	0.0396222	0	0	0	no
COL28A1	0.129009	0	0.0736573	0.0481006	0.0783898	0.185781	0	0.129497	0.141954	0.0972782	0.158325	0	0	0	no
COL2A1	11.9447	0.296016	1.62662	0.384174	1.11289	0.171819	0.69064	0.334899	0.0363354	0.546796	0.548177	2	1	0	no
COL3A1	0.0726453	0	0.876623	0.139965	0.0653862	0.0638028	0.137628	0	0.158227	0.0201865	0.0255972	0	0	0	no
COL4A1	12.8901	0.252776	2.59916	0.630026	1.15763	0.705734	0.726103	0.981268	0.182242	0.480253	0.573174	2	1	0	no
COL4A2	23.3665	2.97698	23.0584	3.29939	3.63894	7.15002	5.46076	1.25282	1.58738	2.33229	3.71159	3	4	4	yes
COL4A2-AS1	0	0	0	0	0	0	0	0	0	0	0	0	0	0	no
COL4A2-AS2	0	0	0	0	0	0	0	0	0	0	0	0	0	0	no
COL4A3	0	0	0	0	0.144269	0.017169	0	0	0.171632	0.00938759	0	0	0	0	no
COL4A4	0.0335271	0	0.00652122	0	0.0242182	0.0412074	0	0.0100218	0.00654179	0.0150208	0.0275468	0	0	0	no
COL4A5	1.23672	0.130675	0.878073	0.0429651	0.733418	0.3521	1.96439	0.0258827	1.40618	0.783794	2.7244	1	1	2	no
COL4A6	0.254178	0.0589292	0.620551	0	0.382237	0.938029	0.268023	0.0725372	0.513506	1.06057	1.75632	0	0	2	no
COL5A1	6.20114	0.0205288	0.883421	0	0.711033	0.606906	0.0586828	0.644392	0.0699606	0.762034	1.2853	1	0	1	no
COL5A1-AS1	0	0	0	0	0	0	0	0	0	0	0	0	0	0	no
COL5A2	8.81566	0.245384	2.38883	0.277735	1.1587	1.21771	0.795053	0.285314	0.703495	2.35646	0.825534	2	2	1	no
COL5A3	9.72271	0.0677497	0.831374	0.170284	0.662927	0.0112241	0.161411	0.125534	0.106907	0	0.123825	1	0	0	no
COL6A1	144.397	25.1536	127.503	35.494	110.472	171.323	108.265	11.1101	139.365	181.533	133.733	3	4	4	yes
COL6A2	3.41214	0.0231404	0.536867	0.324142	0.479758	0	0.457266	0.0712142	0.381567	0.248931	0.655625	1	0	0	no
COL6A2-DT	0	0	0	0	0	0	0	0	0	0	0	0	0	0	no
COL6A3	0	0	0.0405786	0	0.0540901	0.02081	0	0	0	0.014108	0.0620093	0	0	0	no
COL6A4P1	0	0	0	0	0	0	0	0	0	0	0	0	0	0	no
COL6A5	0	0	0	0	0	0	0	0	0.00751645	0.00862946	0	0	0	0	no
COL6A6	0.013252	0	0.353552	0	0.0287342	0	0	0	0.0310465	0.0519793	0.158882	0	0	0	no
COL7A1	0.160178	0.444678	0.568629	0.0391151	0.212137	0.797813	0	0.383699	1.79051	0.775239	2.47725	0	0	2	no
COL8A1	14.74	0.24576	0.823126	0.116971	0.8679	0.38425	0.365264	0.557607	0.15653	0	0.169073	1	0	0	no
COL8A2	0.0777324	0	0	0	0.0702261	0	0	0	0.107038	0.0348483	0.0607166	0	0	0	no
COL9A1	0.647186	0.0146294	0.0399038	0	0	0	0	0	0.0799626	0	0.0421656	0	0	0	no
COL9A2	0.668459	0.0387636	0.219801	0.0556708	0.0453203	0.471853	0.823664	0.166234	0.448866	0.344157	0.320857	0	0	0	no
COL9A3	4.25917	0.791689	0.673595	0.612362	0.635836	0	0	0.644502	0.515226	0.405573	1.17062	1	0	1	no
COLCA1	0	0	0	0	0	0	0	0	0.0373458	0.0857568	0.0262183	0	0	0	no
COLCA2	0	0	0	0	0	0.0797801	0	0	0	0.0883061	0	0	0	0	no
COLEC10	0	0	0	0.012562	0.102251	0.0928043	0.0834017	0.0225474	0.154671	0.405953	0.186243	0	0	0	no
COLEC11	0	0.148301	0.157034	0.326508	0	0	0.296518	0	0.0542575	0	0.0830257	0	0	0	no
COLEC12	0.0730039	0.07525	0.0142106	0.0324227	0.0263801	0.0149631	0	0	0.0427545	0.304333	0.295628	0	0	0	no
COLGALT1	39.2403	9.431	31.1234	10.2021	23.5019	24.7264	19.1431	3.9615	18.0014	20.7357	25.3487	3	4	4	yes
COLGALT2	3.006	0.593596	4.40417	0.345427	1.06632	3.19536	1.41437	0.562387	1.65242	4.24767	2.7913	2	3	3	no
COLQ	0.718818	0	0.49946	0.0293719	0.774988	0.413973	0.189837	0.0326392	1.60505	1.54878	1.11702	0	0	3	no
COMETT	0	0	0	0	0	0	0	0	0.586851	0	0	0	0	0	no
COMMD1	71.7755	80.8198	68.6061	109.654	72.8009	60.0376	68.4985	105.977	85.4328	59.4244	76.0998	3	4	4	yes
COMMD10	17.4328	21.5265	17.5984	16.7469	15.7384	15.2429	18.2878	17.9272	10.7296	13.6338	18.068	3	4	4	yes
COMMD2	43.2007	31.5976	33.7839	44.1217	40.8046	39.3862	41.2936	32.9371	34.7644	40.4626	43.8438	3	4	4	yes
COMMD3	53.6825	66.9727	45.2531	70.3531	47.0955	38.9955	45.8056	74.1234	63.8861	56.5328	48.1285	3	4	4	yes
COMMD3-BMI1	3.49885	2.08042	0.236123	0.585164	0	3.02757	0	1.68078	1.53307	0.895955	2.94365	2	1	3	no
COMMD4	49.8332	36.4523	39.0879	44.2595	47.1968	30.2563	34.7719	52.0782	49.9305	33.808	36.9787	3	4	4	yes
COMMD5	36.8558	43.0001	31.7708	52.2999	40.3394	44.8604	39.6941	54.7219	33.2062	45.2245	41.0753	3	4	4	yes
COMMD6	142.27	286.567	156.432	286.127	166.661	147.982	267.569	295.298	207.787	147.075	196.775	3	4	4	yes
COMMD7	80.5635	94.3824	73.5338	89.7555	72.3287	62.2443	73.2733	75.3091	70.6597	61.8024	64.7285	3	4	4	yes
COMMD8	8.35424	5.56307	10.6627	8.90127	10.2909	10.5072	7.55053	13.1122	8.0391	11.2774	12.5003	3	4	4	yes
COMMD9	98.9501	99.9327	96.9208	95.1541	90.2757	86.7651	107.447	92.2368	118.364	78.2187	93.3354	3	4	4	yes
COMP	0.213873	0	0	0	0	0	0	0	0	0	0	0	0	0	no
COMT	1.07808	0.0170893	1.29533	1.42194	1.43195	22.6844	4.4656	2.36546	3.84028	22.1756	4.63635	2	4	4	yes
COMTD1	19.3479	19.5341	19.5378	30.9773	28.5546	32.9695	19.2807	21.0748	33.1444	38.7994	37.2897	3	4	4	yes
COP1	43.9036	43.5871	46.2157	36.7012	42.9557	31.0998	35.4222	36.4354	40.688	29.9794	30.4848	3	4	4	yes
COP1-DT	1.15389	0.0653368	0.15445	0.266054	0.300666	0	0.887514	0.561567	1.42501	1.52378	0.532402	1	0	2	no
COPA	142.866	82.1013	136.121	78.1397	151.643	158.678	143.14	54.4686	129.286	136.298	152.211	3	4	4	yes
COPB1	101.595	102.648	113.157	106.563	114.628	103.764	120.774	92.5836	95.4817	93.3957	113.845	3	4	4	yes
COPB2	86.2018	39.8661	75.7648	44.0225	87.079	79.982	86.2224	31.3936	75.0754	76.1844	82.7123	3	4	4	yes
COPB2-DT	12.2218	7.57835	12.7905	5.27937	10.7469	14.558	7.5551	4.3359	7.84125	16.5252	9.84435	3	4	4	yes
COPDA1	0	0	0	0	0	0	0	0	0	0	0	0	0	0	no
COPE	260.567	255.203	289.968	251.138	236.58	255.727	258.077	229.409	274.391	220.116	255.415	3	4	4	yes
COPG1	98.5318	22.827	107.196	25.1697	97.1249	110.922	68.4096	13.9867	115.403	111.398	112.423	3	4	4	yes
COPG2	42.8453	15.6223	45.1181	17.6008	43.8679	40.3386	33.099	12.1843	42.5117	42.7301	44.1496	3	4	4	yes
COPG2IT1	2.77701	0.00436976	0.3959	0.0517779	5.5285	1.93698	0.905633	0.164754	30.6944	7.03847	4.66009	1	2	3	no
COPRS	67.288	100.635	66.4155	145.266	81.6324	76.1969	99.3118	205.659	108.093	78.1319	81.8404	3	4	4	yes
COPS2	77.3328	59.0201	87.6485	73.6068	97.0169	81.7938	94.9041	69.8509	98.7039	85.0427	95.176	3	4	4	yes
COPS3	122.221	211.169	122.886	194.301	108.555	113.213	164.771	195.981	121.225	97.1167	114.445	3	4	4	yes
COPS4	80.5023	93.8997	95.3213	117.284	95.523	94.3054	98.619	111.994	87.9251	90.1999	97.8585	3	4	4	yes
COPS5	107.687	128.883	136.979	144.421	121.909	160.331	121.518	140.435	120.63	184.801	154.615	3	4	4	yes
COPS6	149.898	200.109	131.974	235.045	155.375	137.239	194.529	211.214	169.822	128.902	158.041	3	4	4	yes
COPS7A	71.5451	44.4183	72.2727	65.0423	96.4378	86.9682	90.0452	77.5904	107.18	113.352	130.07	3	4	4	yes
COPS7B	59.772	37.1166	51.1983	33.8613	52.5821	37.955	32.978	22.6903	47.0828	37.9369	41.7943	3	4	4	yes
COPS8	127.736	138.698	117.197	172.818	152.644	145.57	149.239	188.775	134.476	156.728	168.343	3	4	4	yes
COPS8-DT	1.31062	0.730068	2.61272	1.19507	2.14401	1.58285	1.46987	0.671313	2.33653	2.39504	2.51766	2	4	3	yes
COPS9	356.043	505.279	387.618	586.172	447.127	466.114	575.097	483.37	516.897	386.197	516.053	3	4	4	yes
COPZ1	148.445	151.785	185.151	144.708	148.124	141.17	161.132	128.69	158.644	163.476	161.694	3	4	4	yes
COPZ2	1.10119	1.08327	0.237908	0.820108	0.649236	0.661732	0	3.61975	0.368051	2.03126	0.247909	2	0	2	no
COQ10A	10.483	11.1065	10.5241	15.4076	10.7273	7.0072	10.6447	18.3902	12.0359	8.58456	10.0474	3	4	4	yes
COQ10B	20.4159	17.2019	20.5331	17.5839	23.5783	21.0393	22.3356	20.2004	21.6467	28.2091	29.3331	3	4	4	yes
COQ2	9.74516	6.19748	10.3661	12.1201	10.5646	8.87264	11.361	11.6616	9.75528	14.9727	14.8739	3	4	4	yes
COQ3	6.71565	6.81175	9.24121	8.42748	10.63	6.72676	4.7013	7.62559	9.324	6.74555	8.64678	3	4	4	yes
COQ4	42.6401	56.3728	38.8516	66.7704	46.2928	39.2792	48.0427	80.9233	70.7971	49.2045	52.8395	3	4	4	yes
COQ5	42.1681	66.7484	40.1236	55.0601	41.3856	31.1936	59.3606	68.5222	44.7768	41.6067	44.5347	3	4	4	yes
COQ6	25.0751	30.1921	20.0143	36.9398	30.4491	18.6837	25.4857	45.3914	29.1658	27.0019	27.6102	3	4	4	yes
COQ7	32.8964	22.2769	29.3056	16.6725	24.885	27.301	33.834	19.6974	26.8113	28.6437	35.2414	3	4	4	yes
COQ7-DT	0	0	0	0	0	0	0.972518	0	0	0.94428	0	0	0	0	no
COQ8A	8.83632	2.28224	5.8318	1.6031	3.50865	5.80314	2.81393	2.9559	9.2379	8.84109	6.08714	3	4	4	yes
COQ8B	29.74	33.0687	24.258	30.9177	37.6486	19.959	33.4451	38.3888	34.5828	24.1947	31.5649	3	4	4	yes
COQ9	16.0311	8.40645	14.8026	15.7236	27.7515	18.0375	13.2497	22.5013	33.9263	31.4578	33.4625	3	4	4	yes
CORIN	0.289282	0	0.0857106	0.0633253	0.0530333	0.156186	0.140253	0.113658	0.953289	0.419729	0.0619806	0	0	0	no
CORO1A	61.0142	44.2473	44.5476	74.0693	83.1	57.4588	59.1304	57.8615	73.587	53.9644	69.5738	3	4	4	yes
CORO1A-AS1	0.243947	0	0	0	0	0	0	0.439777	0.236925	0.545377	1.34392	0	0	1	no
CORO1B	62.1372	51.7936	59.6067	63.2572	70.9908	45.7147	62.8116	51.0013	53.9607	43.3515	57.2844	3	4	4	yes
CORO1C	106.724	46.6952	114.69	61.7517	117.787	95.4722	83.8036	43.3405	89.9741	68.0439	75.418	3	4	4	yes
CORO2A	39.508	4.23131	38.5559	4.73879	41.394	35.4621	16.0691	2.523	30.0084	34.1168	35.6038	3	4	4	yes
CORO2B	86.077	13.0933	83.0063	20.0057	92.0541	90.6946	64.0227	13.2115	75.6798	103.238	104.641	3	4	4	yes
CORO6	1.15437	0	0.382493	0.181392	0.385677	1.23664	0.78853	1.13288	1.25063	3.3219	4.93862	1	1	4	yes
CORO7	72.5213	18.6772	62.1379	23.9676	67.9107	57.4665	46.3312	13.4176	56.0248	41.6781	35.8169	3	4	4	yes
CORO7-PAM16	1.76548	1.17401	0.262573	0.106914	1.09552	1.45071	1.34608	0.672948	1.3548	0.510685	1.08253	2	3	2	no
CORT	0	0	0.811188	0	0.331819	0.251667	0.362743	0.494638	0	1.72673	2.13531	0	0	2	no
COSMOC	0.171633	0	0	0.302901	0	0.279174	0	0	0.192252	0	0.283168	0	0	0	no
COTL1	456.466	541.705	549.04	321.379	296.776	319.925	318.858	231.744	206.743	190.218	203.671	3	4	4	yes
COX10	23.161	12.25	21.7297	14.9168	23.5483	17.9253	15.791	14.342	20.1073	22.4223	21.8822	3	4	4	yes
COX10-DT	10.1278	5.4816	9.99629	5.60802	11.2565	7.35451	5.69361	5.91278	9.63229	9.72306	9.99715	3	4	4	yes
COX11	70.6809	57.0305	71.2534	69.8803	73.7157	82.3547	64.3698	66.9681	73.5245	88.0287	78.4006	3	4	4	yes
COX14	136.705	213.389	150.453	193.988	143.527	146.467	176.849	220.988	170.84	175.579	171.546	3	4	4	yes
COX15	19.4007	13.5834	20.6319	14.5649	25.0682	20.5065	17.8906	16.7635	22.2604	26.982	27.7962	3	4	4	yes
COX16	121.377	174.679	132.578	173.975	134.905	132.852	196.434	139.901	142.516	128.689	138.871	3	4	4	yes
COX17	153.387	204.215	138.487	212.245	195.514	166.616	188.808	142.442	210.442	194.234	238.328	3	4	4	yes
COX18	26.4244	12.3998	24.1369	16.4148	35.0473	24.3899	13.7583	17.4451	24.0126	37.1977	29.3332	3	4	4	yes
COX19	11.1767	1.91221	11.1948	2.34188	8.7691	9.75551	2.77646	2.041	13.497	13.5854	12.5898	3	4	4	yes
COX20	135.769	115.844	153.836	96.1599	105.195	138.579	114.91	58.1161	71.1015	138.808	135.582	3	4	4	yes
COX4I1	840.8	1753.33	865.063	1677.75	823.87	689.849	1092.37	2192.97	957.512	697.595	732.293	3	4	4	yes
COX4I2	0	0	0	0	0	0.160302	0	0	0	0	0	0	0	0	no
COX5A	554.14	981.609	669.227	1025.25	650.274	667.582	758.909	1164.15	640.293	554.312	570.986	3	4	4	yes
COX5B	446.849	748.888	538.555	895.595	497.523	485.074	705.638	1210.5	702.534	498.86	520.858	3	4	4	yes
COX6A1	1542.49	3380.32	1568.67	3347.78	1559.66	1612.41	2317.35	3804.11	1645.09	1361.21	1377.96	3	4	4	yes
COX6A2	0.42723	0	0	0	0	0	0	0	0	0	0	0	0	0	no
COX6B1	691.246	980.831	818.702	1054.08	781.485	778.016	961.938	1163.71	959.453	728.908	780.915	3	4	4	yes
COX6B2	0.0473721	0	0.0750856	0.109998	0	0	0	0	0.111265	0.0556369	0.051107	0	0	0	no
COX6C	521.782	868.21	886.589	808.438	632.119	950.762	834.072	900.279	941.726	1014.98	719.588	3	4	4	yes
COX7A1	4.42711	0.689873	0.300802	4.0919	1.85792	0.628617	0	0.999287	1.33692	0.344118	0	1	2	1	no
COX7A2	1112.69	2484.67	1403.69	2508.84	1261.49	1287.42	1964.76	2614.47	1364.05	1109.22	1175.52	3	4	4	yes
COX7A2L	150.541	370.785	174.621	435.88	198.374	172.862	331.261	560.897	212.181	151.909	158.948	3	4	4	yes
COX7B	70.3232	102.372	122.23	145.527	106.233	109.052	143.01	152.227	127.454	111.492	129.09	3	4	4	yes
COX7B2	0.318768	0.327817	0	0	0	0	0	0	0	0	0	0	0	0	no
COX7C	1042.45	1994.68	1327.46	1987.49	1283.87	1123.87	1624.08	2489.21	1416.59	1162.58	1243.25	3	4	4	yes
COX8A	937.038	1792.02	1104.94	1780.14	956.698	1021.1	1379.49	1833.01	951.531	905.533	932.035	3	4	4	yes
COX8C	0.184577	0	0	0.246514	0	0.460615	0	0	0	0.252082	0.233143	0	0	0	no
CP	0	0	0	0	0	0	0	0	0	0.0814201	0.146563	0	0	0	no
CPA1	0	0	0	0	0	0.208133	0	0	0	0	0	0	0	0	no
CPA2	0.0502604	0	0.117927	0	0.163926	0	0.445667	0	0.0590371	0	0.0623269	0	0	0	no
CPA3	0	0	0	0	0	0	0	0	0	0	0	0	0	0	no
CPA4	0.0440458	0.0266245	0	0	0	0	0	0	0	0	0	0	0	0	no
CPA5	0	0	0	0	0	0.0560823	0	0.0813144	0.0364141	1.04328	0	0	0	1	no
CPA6	0	0	0	0	0	0	0	0	0	0	0	0	0	0	no
CPAMD8	5.18771	0.428856	4.17192	4.48984	5.11955	6.41605	10.2428	4.01228	7.54731	8.27514	6.76292	2	4	4	yes
CPB1	0	0	0	0	0	0	0	0	0	0	0	0	0	0	no
CPB2	0.0746158	0.109	0	0	0.143558	0.0668384	0.195148	0.0263366	0	0.0274117	0.0797023	0	0	0	no
CPB2-AS1	10.7747	0.887466	12.7403	0.817366	11.4342	6.29004	3.10544	0.275327	9.90235	11.8645	10.1099	2	3	3	no
CPD	10.6296	2.30029	11.6448	3.44194	10.5644	9.7191	5.69528	2.07658	7.57412	11.3164	8.91083	3	4	4	yes
CPE	627.913	594.935	828.139	314.377	422.363	404.285	358.895	240.301	357.525	398.483	362.019	3	4	4	yes
CPEB1	13.149	5.45059	6.64452	21.0263	23.1802	19.7263	19.2706	28.6149	30.1184	22.7653	31.8309	3	4	4	yes
CPEB1-AS1	0.0198158	0	0.0568339	0.0767043	0.194022	0.389871	0	0	0.880022	0.473527	0.478321	0	0	0	no
CPEB2	8.30315	3.74932	5.82186	2.81039	8.99039	12.4826	11.5418	1.67645	8.41114	20.9179	24.6007	3	4	4	yes
CPEB2-DT	0	0	0	0	0	0	0	0	0	0	0.0487282	0	0	0	no
CPEB3	15.918	3.55506	11.6133	4.37847	14.2705	11.6169	8.18594	1.87447	10.2066	13.7158	12.9061	3	4	4	yes
CPEB4	135.273	23.0719	170.759	16.0076	101.531	95.8872	39.9614	8.26726	62.6474	96.4959	84.4997	3	4	4	yes
CPED1	0	0	0	0	0	0	0	0	0	0	0	0	0	0	no
CPHXL	0	0	0	0	0	0	0	0	0	0	0	0	0	0	no
CPHXL2	0.0548181	0	0.0643446	0	0	0	0	0	0	0	0	0	0	0	no
CPLANE1	9.62401	0.849325	11.1241	0.531102	11.3649	8.36338	3.6227	0.214102	9.76485	13.8188	14.0763	2	3	3	no
CPLANE1-AS1	1.21747	1.57966	2.01352	0.913391	0.8415	1.1301	1.70406	0.265122	0.307041	1.25713	2.26736	3	2	2	yes
CPLANE2	27.992	8.21143	20.5914	6.85505	26.9673	18.3061	10.4926	5.55129	29.04	30.8661	33.8876	3	4	4	yes
CPLX1	233.39	42.7798	210.108	44.7105	152.384	181.617	86.1931	27.6525	130.699	172.96	140.475	3	4	4	yes
CPLX2	121.144	21.2546	61.1408	29.8681	142.971	96.9206	53.8212	20.8604	193.152	115.8	92.2055	3	4	4	yes
CPLX3	0.0620194	0	0.0725944	0	0.0673281	0	0.137289	0	0.0727449	0.125318	0.115056	0	0	0	no
CPLX4	0	0	0	0	0	0	0	0	0	0	0	0	0	0	no
CPM	0	0	0	0.0170395	0.325912	0.214816	0.53925	0	0.117371	0.0687826	1.24358	0	0	1	no
CPMER	0	0	0	0	0	0	0	0	0	0	0	0	0	0	no
CPN1	0	0	0	0.0225535	0	0	0	0	0	0	0	0	0	0	no
CPN2	0	0	0.0228976	0	0	0	0	0	0.0229562	0	0.0241881	0	0	0	no
CPNE1	84.0313	82.5953	40.266	124.505	99.879	54.5606	63.3716	147.055	143.283	59.8319	76.0046	3	4	4	yes
CPNE2	23.6001	7.73092	23.9969	10.7363	21.5075	35.3602	33.1174	18.5729	49.0732	40.6448	47.5557	3	4	4	yes
CPNE2-DT	0	0	0	0	0	0	0	0	0	0	0	0	0	0	no
CPNE3	76.1337	61.7116	66.0816	82.4872	99.6303	137.172	102.538	75.1985	69.6244	154.407	121.986	3	4	4	yes
CPNE4	0.317972	0.0196784	0.223407	0.512861	0.759737	1.32265	1.12663	1.15296	3.74988	6.2133	4.7753	0	2	4	yes
CPNE5	0.947084	1.20745	1.1274	0.245215	2.51662	1.50345	0.48688	0.738388	2.09995	2.03561	2.3138	2	2	3	no
CPNE6	1.23583	0.205884	1.39302	0.705361	0.844981	0.750225	0.337292	0.442562	0.197983	2.0393	2.82766	2	0	2	no
CPNE7	37.9361	31.8996	26.5333	59.6747	48.5373	51.4849	59.0944	62.1621	67.8349	56.0403	57.3778	3	4	4	yes
CPNE8	1.55435	0.572371	0.119829	0.19356	0.926674	1.066	0.159631	0.787437	1.26156	1.85934	1.13807	1	1	3	no
CPNE8-AS1	0	0	0	0	0.214568	0.243685	0	0	0.463542	0.266746	0	0	0	0	no
CPNE9	2.27389	0.712757	0.248397	2.52529	2.69878	5.58984	2.14065	1.7586	2.59587	7.04212	4.1603	1	4	4	yes
CPO	0	0	0.06402	0	0.0593174	0	0	0	0.0640884	0	0	0	0	0	no
CPOX	22.8186	12.0526	14.8048	18.3323	26.6208	19.4765	19.7573	19.0462	22.7233	32.0477	34.5205	3	4	4	yes
CPPED1	5.77422	3.78648	7.71397	2.9156	7.17357	6.81853	6.34791	4.16591	4.99902	7.01212	6.82627	3	4	4	yes
CPQ	4.75022	1.54827	2.60898	6.84915	4.47234	6.12757	5.8633	2.082	4.2813	9.34797	7.81877	3	4	4	yes
CPS1	0.214279	0.199792	0.767138	0.143192	0.883462	0.135002	0.0618349	0.10068	0.381722	0.219548	1.28047	0	0	1	no
CPS1-IT1	0	0	0	0	0	0	0	0	0	0	0	0	0	0	no
CPSF1	29.4537	7.77091	30.9738	8.42616	34.2424	35.8635	22.1172	4.5812	37.2242	38.9673	35.2396	3	4	4	yes
CPSF2	19.4205	7.56372	17.3056	7.61419	13.9307	18.2726	12.609	9.1043	10.5532	16.4598	20.1906	3	4	4	yes
CPSF3	22.5736	16.806	25.4065	16.3575	26.2477	19.4141	13.1684	13.9945	19.0219	16.7909	17.53	3	4	4	yes
CPSF4	19.7225	17.0204	14.1734	14.5022	22.7323	12.1311	15.8777	16.9408	20.8731	19.407	21.2813	3	4	4	yes
CPSF4L	0	0	0	0.54504	0	0	0	0	0.160961	0	0	0	0	0	no
CPSF6	47.1612	14.8559	45.1128	14.1745	42.9592	36.4386	21.0069	9.27386	27.2358	41.7758	43.8867	3	4	4	yes
CPSF7	46.059	15.2784	36.7092	15.1661	38.3395	29.5744	30.6573	10.1402	29.8042	31.1309	32.5187	3	4	4	yes
CPT1A	0.688206	0	0.191386	0.413262	0.276593	1.16114	0.338404	0.0762064	2.31701	3.63051	7.65722	0	1	3	no
CPT1B	2.36318	0.132297	2.23673	0.0829397	1.36205	1.17395	1.8462	0.204165	5.78488	6.6281	13.1045	2	3	3	no
CPT1C	69.0658	39.8032	51.3754	61.3614	71.5805	71.7722	65.9042	38.8207	89.6588	59.4487	77.9788	3	4	4	yes
CPT2	16.9567	11.6766	21.5941	13.3732	15.9463	18.1465	13.5537	11.9222	15.7516	16.9042	20.0396	3	4	4	yes
CPTP	38.1386	10.6493	35.4448	18.4387	41.8195	44.7194	35.9289	12.8943	40.4993	49.4704	52.0192	3	4	4	yes
CPVL	8.24867	10.7946	5.45449	27.571	25.9471	18.3785	19.3723	37.7075	51.8468	17.198	20.6714	3	4	4	yes
CPVL-AS1	0	0	0	0	0	0	0	0	0	0	0	0	0	0	no
CPVL-AS2	0.203372	0	0	0.0463443	0.075439	0.256325	0	0	0.823649	0.231798	0.171742	0	0	0	no
CPXCR1	0	0	0	0	0	0	0	0	0	0	0	0	0	0	no
CPXM1	25.4587	5.01245	10.5548	1.54984	6.87889	5.63329	4.07231	0.168127	3.896	2.27147	1.769	3	4	3	yes
CPXM2	0.216232	0.020416	0.0578569	0.0769683	0.0715896	0.158248	0	0.158027	0.0193375	0.0970344	0.142598	0	0	0	no
CPZ	0.0576187	0	0.701434	0	0.0312702	0	0	0	0.0337861	0.177944	0.399516	0	0	0	no
CR1	0	0	0.195412	0	0	0	0	0	0	0	0	0	0	0	no
CR1L	0	0	0	0	0	0	0	0	0	0	0	0	0	0	no
CR2	0	0	0	0	0	0	0	0	0.0201516	0	0	0	0	0	no
CRABP1	56.0776	51.4681	29.4786	133.432	97.6471	106.969	223.98	119.549	256.328	164.475	100.409	3	4	4	yes
CRABP2	9.60658	7.9528	5.27124	3.82707	7.02611	1.8348	0.452105	5.24195	6.34532	3.0383	0.507484	3	3	3	yes
CRACD	113.452	2.33647	97.0821	2.84755	106.414	82.8552	27.1369	0.492935	66.1527	82.9457	93.4947	3	4	3	yes
CRACDL	1.34916	0.0835327	0.28052	0.0899774	0.390514	0.909521	0.199079	0.00897226	0.535315	2.45572	0.970885	1	0	1	no
CRACR2A	0.302487	0	0.0328406	0.0374021	0.124243	0.276505	0.24846	0.129441	0.391781	0.736687	0.175497	0	0	0	no
CRACR2B	7.39047	3.07744	4.53468	3.65919	7.30293	4.76652	1.68998	3.60092	2.82643	4.07738	4.65619	3	4	4	yes
CRADD	16.4646	17.0422	23.4833	20.3351	21.4961	22.6852	22.1283	19.7125	22.4909	25.4957	26.5959	3	4	4	yes
CRADD-AS1	0	0	0	0	0	0	0	0	0	0	0	0	0	0	no
CRAMP1	19.1255	3.47364	18.446	6.9514	27.3031	11.7684	9.19017	1.04939	17.1017	28.1597	17.4681	3	4	4	yes
CRAT	34.8252	11.8386	36.4274	27.5842	48.8753	49.1629	42.0419	22.2747	51.2033	52.5647	58.7488	3	4	4	yes
CRAT37	0	0	0.130408	0	0.0312039	0.0685672	0	0	0	0	0	0	0	0	no
CRB1	0.110302	0.0115017	0.0292524	0.0333262	0.033855	0.182541	0	0.526448	0.594664	0.438226	0.278297	0	0	0	no
CRB2	0.12168	0	0.0947203	0.0202648	0.0650278	0.0498711	0.131287	0.0303115	0.0237502	0.0954397	0.100038	0	0	0	no
CRB3	1.0085	0.1205	0.711187	0.534946	0.423725	0.160326	0.28799	0.194072	0.457802	0.438353	0.403139	1	0	0	no
CRBN	42.0784	32.5026	41.9338	35.8681	42.6816	38.4402	37.3229	38.7341	45.4257	49.6584	60.5148	3	4	4	yes
CRCP	32.8947	7.45345	40.2484	12.0851	24.8972	35.4733	17.0389	6.82532	21.7159	36.7167	31.68	3	4	4	yes
CRCT1	0	0	0	0	0	0	0	0	0	0	0	0	0	0	no
CREB1	30.587	12.4498	23.7666	8.11644	30.185	30.3701	25.1497	9.65254	15.6798	25.1117	23.4485	3	4	4	yes
CREB3	68.5913	76.2058	63.7566	76.2942	58.1681	60.401	72.223	46.078	61.3431	55.7124	56.442	3	4	4	yes
CREB3L1	1.43558	0.718547	1.12786	0.0298902	0.671527	0.690245	1.0917	0.0829198	1.43213	4.67693	2.58693	2	1	3	no
CREB3L2	4.35642	0.854869	3.97748	1.66652	3.64727	2.14114	1.39399	0.99809	2.04616	3.03517	3.7156	2	4	3	yes
CREB3L2-AS1	0	0	0	0	0	0	0	0	0	0	0	0	0	0	no
CREB3L3	0.17775	0	0.0271845	0	0.0521283	0.214128	0	0	0.40729	0.0646989	0.0594511	0	0	0	no
CREB3L4	5.53698	4.32282	6.11702	4.30463	3.36571	2.99286	2.74041	6.94212	8.05051	3.54761	2.54981	3	4	4	yes
CREB5	39.1989	25.2211	32.3693	7.93531	16.0034	9.85219	10.8311	10.0134	20.3832	17.1184	7.10853	3	4	4	yes
CREBBP	38.3226	0.768293	27.6109	1.00263	32.5763	23.266	11.2665	0.53086	18.6332	26.0527	23.3075	2	4	3	yes
CREBL2	29.7717	28.898	26.8732	35.4985	36.4819	27.4147	28.6947	40.3639	32.6719	30.4441	32.453	3	4	4	yes
CREBRF	3.64802	1.75725	4.84513	0.937924	3.69479	3.20622	4.33737	0.570518	3.60867	3.10781	4.58511	3	3	3	yes
CREBZF	16.8697	10.1176	15.1568	8.73427	17.3695	17.8357	15.204	7.26748	23.0707	22.0573	21.3875	3	4	4	yes
CREG1	11.6103	11.5785	12.5307	22.1615	15.8996	19.9099	31.5743	41.3221	31.7849	40.1532	48.7289	3	4	4	yes
CREG2	2.51184	3.07917	2.66786	2.43222	5.97397	4.4767	0.826196	3.94716	8.96984	7.2903	2.18275	3	3	4	yes
CRELD1	69.2721	64.1249	70.4469	66.0016	64.745	62.304	90.761	69.4552	81.8113	70.1554	80.0192	3	4	4	yes
CRELD2	24.4921	22.0448	29.6243	22.8564	24.2061	23.8304	28.079	21.7316	22.6625	33.8332	36.5568	3	4	4	yes
CREM	30.4688	30.046	38.8493	24.444	24.3504	27.7721	25.2629	27.9033	26.1665	40.3697	47.0228	3	4	4	yes
CRH	0	0	0	0.0348519	0	3.67816	0	0	0	4.65769	0.259444	0	1	1	no
CRHBP	0.522644	0	0.510365	0.246844	0	0.551266	0.517383	0.45266	0.319838	0.839693	0.85175	0	0	0	no
CRHR1	11.3392	3.18753	9.79194	1.78197	3.68211	4.21522	5.05706	1.34908	3.73024	3.3784	2.32779	3	4	4	yes
CRHR2	3.10573	0.51436	0.844893	0.345772	1.29568	0.665761	0.178216	0.0363811	1.23269	0.518616	0.421054	1	1	1	no
CRIM1	18.5519	5.44903	19.4254	1.77418	14.4546	4.39612	2.77206	1.66562	14.4127	7.8732	4.00106	3	4	4	yes
CRIM1-DT	17.2096	31.7774	17.1232	18.4264	18.4289	6.18003	9.58004	27.7824	30.5972	8.14288	9.48767	3	4	4	yes
CRIP1	1.0252	0.517991	0	0	1.59478	0.954943	1.13772	0	1.12031	2.39691	4.19615	1	2	3	no
CRIP2	135.274	84.2682	114.602	180.995	265.609	293.141	268.353	100.078	231.061	254.992	422.086	3	4	4	yes
CRIP3	0.292709	0.446462	0.409932	2.43718	1.13597	4.51122	5.58019	0.744222	1.20545	3.95393	4.8004	0	4	3	yes
CRIPT	16.677	14.9343	12.6731	14.9052	14.7588	15.4661	14.7733	14.2574	12.9567	13.0069	14.5841	3	4	4	yes
CRISP1	0	0	0	0	0	0	0	0	0	0	0	0	0	0	no
CRISP2	2.73608	1.6056	0.626149	5.64217	3.71254	0.540574	2.37412	6.10733	5.34073	0.919624	2.62335	2	3	3	no
CRISP3	0	0	0.133715	0	0	0	0	0	0	0.186099	0	0	0	0	no
CRISPLD1	6.66681	7.24752	6.2671	5.34124	4.6468	5.53784	7.56362	3.90143	3.4042	6.1228	4.42707	3	4	4	yes
CRISPLD2	0.623489	0.192337	0.351085	0.13376	1.17169	0.60129	0.166447	0.116862	0.367474	0.587614	0.557945	0	1	0	no
CRK	47.9685	36.7579	46.417	34.0899	44.895	44.46	38.6506	29.7335	42.8478	43.8939	45.0713	3	4	4	yes
CRKL	29.3577	17.8456	25.7394	18.049	28.6385	29.4542	24.4546	16.1025	23.3761	27.9019	26.6844	3	4	4	yes
CRLF1	120.214	110.921	165.885	21.5323	100.149	46.314	48.0845	2.56944	19.596	7.9454	34.8548	3	4	4	yes
CRLF2	22.4211	1.86663	10.6483	2.35884	9.50265	4.42077	1.2624	0.252135	1.85476	2.71165	1.57026	3	4	3	yes
CRLF3	3.31007	2.50694	3.04641	2.45753	4.31589	4.574	3.79295	4.32161	4.85052	5.28143	4.7292	3	4	4	yes
CRLS1	21.6961	20.3808	17.201	18.7055	17.7171	15.3437	17.9661	18.261	16.4073	17.1368	18.3202	3	4	4	yes
CRMA	1.78686	0.393794	0.919718	0.341408	2.41741	0.320283	1.14741	0.0842361	2.74082	0.442164	1.30214	1	2	2	no
CRMP1	1016.83	461.207	828.759	450.729	801.949	642.891	510.309	259.958	670.102	526.408	534.449	3	4	4	yes
CRNDE	14.364	13.9822	18.7654	18.12	9.07102	10.2923	18.4204	11.3737	12.5719	19.6365	19.8858	3	4	4	yes
CRNKL1	15.8536	6.81403	15.5837	6.12832	15.8203	16.3543	12.5383	5.28069	15.8456	15.9817	16.9139	3	4	4	yes
CRNN	0	0	0	0	0	0	0	0	0	0	0	0	0	0	no
CROCC	9.16496	3.76003	7.10894	2.08821	9.07103	6.31102	7.46535	1.64801	14.123	9.30334	11.3921	3	4	4	yes
CROCC2	0	0	0	0	0	0	0	0	0	0	0	0	0	0	no
CROCCP2	10.0626	1.35742	12.5444	3.0766	11.9933	12.9604	6.15441	2.13541	11.7409	21.2611	18.7084	3	4	4	yes
CROCCP3	1.96373	0.0459974	1.85267	0.0506532	1.92956	3.40256	0.892919	0.0247343	2.75865	4.71205	2.78626	2	2	3	no
CROT	7.62644	5.00805	8.79628	7.32676	10.5245	11.1439	8.11362	7.43423	7.71909	10.5807	10.1778	3	4	4	yes
CRP	0	0	0	0	0	0	0	0	0	0	0	0	0	0	no
CRPPA	3.19587	0.870818	3.08211	0.953117	2.21424	2.20925	1.29278	1.02448	1.24443	2.94246	3.27801	2	3	4	yes
CRPPA-AS1	0	0	0	0.0358873	0.195458	0	0	0	0.0632606	0	0.133602	0	0	0	no
CRTAC1	80.7725	144.587	51.4612	128.351	119.047	81.682	45.3142	73.3725	75.4004	87.088	57.4045	3	4	4	yes
CRTAM	0	0	1.31207	0.0431211	0	0.24077	0.143263	0.270882	0.0759107	0.30514	0.560485	1	0	0	no
CRTAP	37.3362	46.9201	41.6537	38.5669	32.564	26.2058	41.2313	43.4383	40.9074	30.2351	38.9173	3	4	4	yes
CRTC1	48.1062	5.86007	42.1096	4.97838	35.9912	32.6369	20.0075	2.63427	26.3498	34.6422	31.483	3	4	4	yes
CRTC2	8.70812	1.47932	10.9573	2.54801	10.0588	9.69843	6.01647	2.08678	12.2759	13.9819	15.1015	3	4	4	yes
CRTC3	18.022	2.57184	13.5224	2.89487	14.2805	11.0943	8.22206	1.98149	12.3938	11.9779	14.299	3	4	4	yes
CRTC3-AS1	0.853752	0.662376	0.471819	0.142629	0.581346	0.80096	0.956773	0	1.04124	0	0	0	0	1	no
CRX	0	0	0	0.0459325	0	0	0	0	0	0	0	0	0	0	no
CRY1	11.5179	8.85504	11.1085	5.68962	10.124	7.14829	10.5498	5.56509	8.02245	7.82324	11.7171	3	4	4	yes
CRY2	35.7085	16.3766	26.518	27.1431	40.0513	39.7224	47.3764	22.194	33.7129	33.0774	43.7794	3	4	4	yes
CRYAA	0	0	0	0	0.199209	0	0	0	0.110836	0.254809	0.0767487	0	0	0	no
CRYAB	1.96332	0.622611	0.442721	1.73742	0.826928	0.156387	2.16673	1.44702	0.162298	1.08482	0.939108	1	2	2	no
CRYBA1	0	0	0.11659	0	0	0	1.85012	0	0	0	0	0	1	0	no
CRYBA2	0.571535	0	0	0.591465	0	0.146605	0	0.282833	0.526573	2.94192	0.280811	0	0	1	no
CRYBA4	0.0968914	0	0	0.183986	0.15092	0	0	1.5684	0.163016	0	0	0	0	1	no
CRYBB1	0	0	0.080612	0	0	0.254209	0	0.369156	0.0806498	0.185346	0.255732	0	0	0	no
CRYBB2	0.834584	0.349276	0.0839476	0.59584	0.6833	0	0	0.806385	0.369123	0.142461	0.260644	0	0	0	no
CRYBB2P1	44.9701	38.2774	15.0791	35.438	45.1141	18.4798	17.2358	27.8311	38.3172	22.3012	22.6542	3	4	4	yes
CRYBB3	0.307698	0	0	0	0	0.221768	0	0	0	0	0.111655	0	0	0	no
CRYBG1	0.17225	0.00343919	0.13022	0.00370132	0.288945	0.260886	0	0.165953	0.571059	0.749941	0.240181	0	0	0	no
CRYBG2	2.1623	1.18421	0.432204	1.80218	2.11189	0.15228	0	1.93552	0.584194	0.0439704	0.153611	2	2	1	no
CRYBG3	0.165112	0	0.124275	0.0271942	0.02588	0.0502456	0	0	0.0415253	0.448514	0.130807	0	0	0	no
CRYGA	0	0	0	0	0	0	0	0	0	0.197643	0	0	0	0	no
CRYGB	0	0	0	0	0	0	0	0	0	0.192962	0	0	0	0	no
CRYGC	0	0.2665	0	0	0	0	0	0	0	0	0	0	0	0	no
CRYGD	0	0	0	0	0	0	0	0	0	0.187531	0	0	0	0	no
CRYGN	0	0	0.0365692	0	0.0278555	0	0	0	0.0732892	0	0	0	0	0	no
CRYGS	0.924212	0.282446	0.430037	0.0281402	0.198941	0.225884	0	0.382021	0.53734	0.998543	0.454962	0	0	0	no
CRYL1	3.3348	4.29889	4.9514	15.3247	5.34875	10.7806	16.5395	32.7267	19.7704	11.5259	14.7829	3	4	4	yes
CRYM	0.968724	1.2562	2.27879	0.837013	0.593771	1.48262	2.70231	1.29897	2.0816	2.02336	1.56172	2	2	4	yes
CRYZ	0	0	3.00579	0	0.0566377	4.87573	6.27342	0.0242005	0	6.63052	5.93556	1	2	2	no
CRYZL1	18.4685	26.8478	27.177	28.3003	24.737	24.925	28.9508	27.4077	31.416	29.007	27.044	3	4	4	yes
CRYZL2P-SEC16B	0	0	0	0.0315523	0.114252	0.0255785	0	0	0.0728371	0.304693	0.155073	0	0	0	no
CS	209.4	113.426	213.485	135.632	251.539	183.229	147.548	87.3294	173.028	171.974	156.697	3	4	4	yes
CSAD	1.38505	0.224597	1.04012	0.614727	1.39845	3.10464	2.70602	1.06267	4.92376	6.16244	4.10846	2	3	4	yes
CSAG1	0	0	0	0	0	0	0	0	0	0	0	0	0	0	no
CSAG2	0.10047	0	0	0	0.054419	0	0	0.208886	0.137427	0	0	0	0	0	no
CSAG3	0.10047	0.299683	0	0	0.383363	0	0	0.208886	0.677099	0	0	0	0	0	no
CSAG4	0	0	0	0	0	0	0	0	0	0	0	0	0	0	no
CSDC2	4.17137	0.973159	2.36958	4.431	9.02609	6.25134	3.69159	3.43266	13.4409	7.47678	6.33199	2	4	4	yes
CSDE1	474.545	428.887	403.257	451.064	516.885	379.962	438.141	305.124	423.237	340.158	362.131	3	4	4	yes
CSE1L	61.4131	58.7445	55.5628	53.056	56.3219	53.3048	53.0116	47.9664	49.0426	56.098	53.2386	3	4	4	yes
CSE1L-DT	0	0	0	0	0	0	0	0	0	0	0	0	0	0	no
CSF1	1.11763	0.803959	2.46592	0.0989758	0.739886	1.91972	1.71103	0.32186	0.646469	0.789408	0.483825	2	2	0	no
CSF1R	0.543418	0	0.647117	0.113638	0.271283	0.331717	0.139499	0	0.237665	0.401977	0.106177	0	0	0	no
CSF2	0	0	0	0	0	0	0	0	0	0	0	0	0	0	no
CSF2RA	0	0	0.0447752	0.317695	0	0	1.00875	0	0.283042	0	0	0	1	0	no
CSF2RB	0	0	0	0	0	0	0	0	0	0	0	0	0	0	no
CSF3	0	0	0	0	0	0	0	0	0	0	0	0	0	0	no
CSF3R	0	0	0	0	0	0	0	0	0	0	0	0	0	0	no
CSGALNACT1	0.676634	0.135218	0.225595	0.104027	0.881307	0.581398	0	0.313965	1.18127	1.42628	1.3981	0	0	3	no
CSGALNACT2	13.503	8.56198	14.8369	10.1809	18.6836	15.7732	13.3379	8.85013	14.7144	18.1854	18.2296	3	4	4	yes
CSGALNACT2-DT	3.01422	2.21158	2.57417	1.86533	2.10549	2.07079	2.28972	1.82844	3.28592	2.20658	3.41408	3	4	4	yes
CSH1	0	0	0	0	0	0	0	0	0	0	0	0	0	0	no
CSH2	0	0	0	0	0	0	0	0	0	0	0	0	0	0	no
CSHL1	0	0	0	0	0	0	0	0	0	0	0	0	0	0	no
CSK	129.745	28.6989	111.523	41.3965	115.601	85.5172	60.5405	24.9452	72.7156	75.3257	76.3753	3	4	4	yes
CSKMT	6.62687	5.06624	9.5854	4.23222	5.04128	2.32309	9.45748	2.93859	7.26744	7.80351	4.1423	3	4	4	yes
CSMD1	8.53502	0.68904	8.92471	1.55487	11.5584	9.79834	4.96597	0.729768	6.27053	14.4795	9.45807	2	4	3	yes
CSMD2	9.57162	0.323336	7.18577	0.413562	12.7207	10.5077	4.97519	0.247541	11.8939	19.0407	15.6715	2	3	3	no
CSMD2-AS1	0	0	0	0	0	0	0	0	0	0	0	0	0	0	no
CSMD3	2.00842	1.67618	1.62648	1.38511	3.69693	2.69821	1.75033	2.17346	3.00813	7.79841	3.73338	3	4	4	yes
CSN1S1	0	0	0	0	0	0	0	0	0	0	0	0	0	0	no
CSN2	0	0	0	0	0	0	0	0	0	0	0	0	0	0	no
CSN3	0	0	0	0	0	0	0	0	0	0	0	0	0	0	no
CSNK1A1	254.216	120.54	207.212	151.413	236.345	184.914	163.806	139.467	171.739	205.167	234.293	3	4	4	yes
CSNK1A1L	0	0	0.117934	0.0503912	0.0547025	0	0	0	0.118208	0.0339367	0.0934463	0	0	0	no
CSNK1D	160.477	50.1325	151.509	50.4313	144.519	133.61	97.138	39.6371	143.717	136.355	155.433	3	4	4	yes
CSNK1E	217.882	51.3208	190.059	66.2159	190.979	144.661	101.062	36.7637	161.387	170.937	184.686	3	4	4	yes
CSNK1G1	16.7381	2.06183	21.2751	3.27394	30.8566	20.6415	13.6593	3.16671	20.5281	25.6907	35.7413	3	4	4	yes
CSNK1G2	77.6158	14.2044	62.0517	20.7108	70.4322	55.7534	35.7388	9.65816	67.9185	61.9267	63.6434	3	4	4	yes
CSNK1G2-AS1	0.261446	0	0	0	0	0	0	0	0	0	0	0	0	0	no
CSNK1G3	38.1379	9.85744	55.8412	19.9049	49.4394	55.9462	32.3772	16.3212	45.7374	57.05	61.3099	3	4	4	yes
CSNK2A1	164.551	86.1628	163.227	96.3995	179.24	165.013	121.542	90.6539	149.566	168.701	161.615	3	4	4	yes
CSNK2A2	41.8121	7.71531	43.3851	12.273	47.0488	35.8352	28.5525	12.07	50.4702	42.9342	44.6529	3	4	4	yes
CSNK2A3	0	0	0.246548	0	0.827325	0.406397	0	0	0.892685	0.143755	1.23278	0	0	1	no
CSNK2B	141.503	175.001	178.766	184.374	176.673	152.612	168.89	185.663	195.241	127.893	146.027	3	4	4	yes
CSNKA2IP	0	0	0	0	0	0	0	0	0	0	0	0	0	0	no
CSPG4	0.750895	0.0292836	0.205293	0.130683	0.0513133	0	0.0597924	0.0363985	0.173037	0.0283776	0.0583703	0	0	0	no
CSPG4P1Y	0	0	0	0	0	0	0	0	0	0	0	0	0	0	no
CSPG4P2Y	0	0	0	0	0	0	0	0	0	0	0	0	0	0	no
CSPG5	14.677	5.91371	11.4701	12.5166	12.5414	21.6544	15.1578	9.59791	17.0655	28.7904	23.2753	3	4	4	yes
CSPP1	5.86136	0.22337	6.53446	1.10715	8.43015	6.65025	2.55234	0.183293	4.56291	10.2029	8.29324	2	4	3	yes
CSRNP1	2.03336	1.58077	1.63529	3.71611	0.809304	1.05648	1.32022	1.69538	1.61769	0.950837	0.644904	3	3	2	yes
CSRNP2	104.846	60.4724	71.6065	68.2376	94.0638	85.2662	85.8955	71.8289	66.8082	94.6452	101.93	3	4	4	yes
CSRNP3	19.6771	4.3534	18.7047	8.44949	40.2858	24.0714	13.7917	7.93314	17.951	23.8472	26.3829	3	4	4	yes
CSRP1	89.7566	63.776	58.03	92.2336	84.3082	79.4598	72.655	90.8322	81.7759	78.7379	75.5709	3	4	4	yes
CSRP1-AS1	1.73777	0.0796214	1.10603	0.228673	1.3049	1.6395	0	0.0256511	2.31622	3.00759	1.54087	2	2	3	no
CSRP2	3.13009	6.0519	5.05983	3.51516	2.84323	2.12239	3.15631	2.36562	2.23077	1.74817	0.134235	3	4	3	yes
CSRP3	0	0	0	0	0.0571319	0.138419	0	0	0	0	0	0	0	0	no
CSRP3-AS1	0	0	0	0	0	0	0	0	0	0	0	0	0	0	no
CST1	1.6272	0.201617	0	0	0	0	0	0.324619	0	0	0	1	0	0	no
CST11	0	0	0	0	0	0	0	0	0	0	0	0	0	0	no
CST13P	0	0	0	0	0	0	0	0	0	0	0	0	0	0	no
CST2	0.327399	0	0	0	0	0	0	0	0	0	0	0	0	0	no
CST3	246.357	148.305	283.639	247.829	234.043	299.957	304.014	188.236	281.407	262.209	300.041	3	4	4	yes
CST4	0	0	0	0	0	0	0	0	0	0	0	0	0	0	no
CST5	0.107198	0	0	0	0	0	0	0	0	0	0	0	0	0	no
CST6	0	0	0	0	0	0	0	0	0	0	0	0	0	0	no
CST7	0	0	0	0	0	0	0	0	0	0	0	0	0	0	no
CST8	0	0	0	0	0	0	0	0	0	0	0	0	0	0	no
CST9	0	0	0	0	0	0	0	0	0	0	0	0	0	0	no
CST9L	0	0	0	0	0	0	0	0	0	0	0	0	0	0	no
CSTA	0	0	0.129413	0	0	0	0	0	0	0	0	0	0	0	no
CSTB	263.834	262.186	190.45	321.625	292.196	194.049	222.036	214.164	232.854	185.862	242.761	3	4	4	yes
CSTF1	22.342	18.8066	21.6703	16.6159	21.9459	15.0707	18.6266	19.7854	19.1497	18.7083	20.8064	3	4	4	yes
CSTF2	12.3861	7.60709	9.57526	7.54241	10.5543	8.23597	7.60569	6.92278	9.28874	11.4404	10.4599	3	4	4	yes
CSTF2T	7.25416	3.71121	5.3643	3.50959	5.2841	6.67023	7.78546	4.42979	5.80831	10.2689	8.273	3	4	4	yes
CSTF3	56.4398	41.8093	49.7806	36.9525	54.1961	40.5619	37.6768	22.2117	47.829	48.05	51.6397	3	4	4	yes
CSTF3-DT	0	0.056618	0.0357049	0	0	0.422849	0.270102	0	0.201091	0	0.213843	0	0	0	no
CSTL1	0	0	0	0	0	0	0	0	0	0	0	0	0	0	no
CSTPP1	73.1131	48.671	72.2603	65.1319	89.5925	77.8801	71.2573	56.0956	83.5469	75.5739	83.7979	3	4	4	yes
CT45A1	0	0	0	0	0	0	0	0	0	0	0	0	0	0	no
CT45A10	0	0	0	0	0	0	0	0	0	0	0	0	0	0	no
CT45A2	0	0	0	0	0	0	0	0	0	0	0	0	0	0	no
CT45A3	0	0	0	0	0	0	0	0	0	0	0	0	0	0	no
CT45A5	0.0228647	0	0	0	0	0	0	0	0	0	0	0	0	0	no
CT45A6	0	0	0	0	0	0	0	0	0	0	0	0	0	0	no
CT45A7	0	0	0	0	0	0	0	0	0	0	0	0	0	0	no
CT45A8	0	0	0	0	0	0	0	0	0	0	0	0	0	0	no
CT45A9	0	0	0	0	0	0	0	0	0	0	0	0	0	0	no
CT47A1	0	0	0	0	0	0	0	0	0	0	0	0	0	0	no
CT47A10	0	0	0	0	0	0	0	0	0	0	0	0	0	0	no
CT47A11	0	0	0	0	0	0	0	0	0	0	0	0	0	0	no
CT47A12	0	0	0	0	0	0	0	0	0	0	0	0	0	0	no
CT47A2	0	0	0	0	0	0	0	0	0	0	0	0	0	0	no
CT47A3	0	0	0	0	0	0	0	0	0	0	0	0	0	0	no
CT47A4	0	0	0	0	0	0	0	0	0	0	0	0	0	0	no
CT47A5	0	0	0	0	0	0	0	0	0	0	0	0	0	0	no
CT47A6	0	0	0	0	0	0	0	0	0	0	0	0	0	0	no
CT47A7	0	0	0	0	0	0	0	0	0	0	0	0	0	0	no
CT47A8	0	0	0	0	0	0	0	0	0	0	0	0	0	0	no
CT47A9	0	0	0	0	0	0	0	0	0	0	0	0	0	0	no
CT47B1	0	0	0	0	0	0	0	0	0	0	0	0	0	0	no
CT55	0	0	0.0534501	0	0	0.168671	0	0	0	0	0	0	0	0	no
CT62	0	0	0	0	0	0	0	0	0	0.0284428	0.0522018	0	0	0	no
CT66	0.131616	0.228031	0.154092	0.490946	0.670492	0.405375	1.09322	0.3345	1.88319	0.797972	0.936225	0	1	1	no
CT69	0	0	0	0	0	0	0	0	0	0.206563	0	0	0	0	no
CT70	0.303416	0	0.18002	0.202484	0.332459	0.174296	0	0	0.188285	0.0721028	0.198817	0	0	0	no
CT75	9.49883	3.96107	6.85691	4.78891	9.17285	7.44364	5.7788	2.28869	6.12235	14.4971	10.9984	3	4	4	yes
CT83	0	0	0	0	0	0	0	0	0	0	0	0	0	0	no
CTAG1A	0	0	0	0	0	0	0	0	0	0	0	0	0	0	no
CTAG1B	0	0	0	0	0	0	0	0	0	0	0	0	0	0	no
CTAG2	0	0	0	0	0	0	0	0.127306	0	0	0	0	0	0	no
CTAGE1	0	0	0	0	0	0	0	0	0	0	0	0	0	0	no
CTAGE15	0	0	0	0	0	0	0	0	0	0	0	0	0	0	no
CTAGE4	0	0	0	0	0	0	0	0	0.0538772	0	0	0	0	0	no
CTAGE6	0	0	0	0	0	0	0	0	0	0	0	0	0	0	no
CTAGE8	0	0	0	0	0	0	0	0	0.0538772	0	0	0	0	0	no
CTAGE9	0	0	0	0	0	0	0	0	0	0	0	0	0	0	no
CTBP1	168.041	36.7657	124.401	50.9938	157.355	109.428	87.3594	40.2573	147.19	129.932	139.446	3	4	4	yes
CTBP1-AS	0.186678	0	0.0541726	0	0.223318	0.101175	0	0	0.173585	0.167146	0.132954	0	0	0	no
CTBP1-DT	25.3007	6.51903	25.8688	5.95749	24.4802	20.5318	12.8402	3.75298	18.6326	22.9286	22.485	3	4	4	yes
CTBP2	95.428	40.9394	65.2672	20.5401	46.6181	22.4508	22.0548	7.66307	12.1983	10.746	17.3568	3	4	4	yes
CTBS	2.727	3.41086	4.21976	3.23941	4.35733	3.59181	2.80538	5.14839	4.65323	4.69839	3.93673	3	4	4	yes
CTC1	8.65575	1.96037	5.68237	3.53913	8.47276	6.31897	4.04499	2.16786	8.80936	6.86817	7.35346	3	4	4	yes
CTC-338M12.4	3.09727	3.19693	3.05917	2.58506	5.10031	5.02906	2.07638	3.1351	6.02643	6.68116	9.32665	3	4	4	yes
CTCF	30.5372	4.8249	30.0677	3.87245	26.0224	21.7189	12.896	2.50459	22.3413	23.2283	19.8859	3	4	4	yes
CTCF-DT	0.167018	0	0.39341	0	0	0.103341	0	0	0.295015	0.45209	0.104033	0	0	0	no
CTCFL	0	0	0	0	0	0	0	0	0	0	0	0	0	0	no
CTD-2194D22.4	0	0	0	0	0	0	0	0	0	0	0	0	0	0	no
CTD-2350J17.1	0	0	0	0	0	0	0	0	0	0	0	0	0	0	no
CTDNEP1	105.456	48.4295	98.5326	63.8742	114.016	75.9775	79.9488	50.8229	105.996	84.9177	96.9403	3	4	4	yes
CTDP1	16.0695	2.89488	11.3175	3.31606	12.3369	9.74312	6.03925	2.63146	14.8895	12.7058	9.96451	3	4	4	yes
CTDP1-DT	0.126015	0	0.148057	0	0	0.155658	0	0	0	0	0	0	0	0	no
CTDSP1	3.40104	1.36784	2.27558	0.777746	2.22766	0.500858	2.0836	1.66538	2.90615	0.929548	1.68302	3	2	3	yes
CTDSP2	14.8037	6.71416	15.2546	4.38385	10.9102	5.77039	4.40503	1.84952	9.35676	9.84404	8.49698	3	4	4	yes
CTDSPL	9.94717	5.60708	13.7457	5.23112	8.89717	9.30639	5.55784	5.95651	8.1033	9.07935	11.4641	3	4	4	yes
CTDSPL2	12.9415	6.28053	15.8272	15.7391	15.4974	13.8706	18.8898	8.28413	11.8084	15.211	15.5706	3	4	4	yes
CTDSPL2-DT	0	0	0	0	0	0	0	0	0	0	0	0	0	0	no
CTF1	0.0397274	0.0737452	0.279293	0.4236	0.561033	0.192092	0	0.356379	0.512909	0.107115	0.14758	0	0	0	no
CTH	5.57826	5.11541	5.05821	6.8351	4.35889	6.28295	6.55431	10.5838	3.73289	6.2967	7.72628	3	4	4	yes
CTHRC1	14.3297	11.6713	8.56841	19.1012	9.73588	6.49255	8.26488	9.90211	12.4792	5.92007	3.129	3	4	4	yes
CTIF	94.1438	3.43915	93.4155	10.4065	100.052	108.773	42.1857	4.32804	132.36	99.7903	119.317	3	4	4	yes
CTLA4	0	0	0	0	0	0	0	0	0	0.267723	0.108235	0	0	0	no
CTNNA1	140.342	45.6764	184.991	31.0619	82.7362	90.2677	77.7657	27.008	87.6914	104.871	108.214	3	4	4	yes
CTNNA1-AS1	0	0	0	0	0.351278	0	0	0	0.189723	0.218242	0	0	0	0	no
CTNNA2	93.9724	21.9136	98.3132	19.2252	98.0603	77.0976	42.4477	7.65369	90.2613	71.3925	79.9028	3	4	4	yes
CTNNA2-AS1	3.38181	3.99769	4.83199	1.37269	1.96604	1.59187	1.91259	1.90696	1.09138	1.50568	1.60146	3	4	4	yes
CTNNA3	1.00868	0.180739	0.283653	0.57256	1.37292	0.458423	0.741382	0.501163	1.68472	2.56447	2.97221	1	1	3	no
CTNNAL1	2.50497	0.335564	0.432603	0.230005	0.20763	0.17668	0	0.61675	0.429849	1.0228	0.397146	1	0	1	no
CTNNB1	539.575	214.766	472.255	169.059	350.021	287.676	195.786	81.6513	251.363	234.38	256.021	3	4	4	yes
CTNNBIP1	86.5759	91.1328	75.401	103.941	78.592	79.3775	86.0192	96.9726	66.6923	67.4966	73.7321	3	4	4	yes
CTNNBL1	57.434	26.5704	60.4347	32.0538	45.1758	34.311	42.9238	36.3121	58.424	46.1978	42.177	3	4	4	yes
CTNND1	48.4603	16.6307	41.332	16.7893	39.3901	35.4651	36.9716	9.14514	45.1323	47.4418	55.8036	3	4	4	yes
CTNND2	278.998	15.5214	283.869	23.1933	244.995	171.238	83.0609	7.35404	139.337	137.575	150.097	3	4	4	yes
CTNS	18.6066	17.7604	19.3139	17.0094	21.31	19.9431	25.745	18.3101	11.9698	23.5967	31.8738	3	4	4	yes
CTNS-AS1	0.694729	0	0.204629	0	0.47338	0.214991	0.386045	0	0.511441	0.352703	2.05646	0	0	1	no
CTPS1	46.994	35.6818	42.9389	33.7345	47.8456	37.4246	23.8072	23.078	40.2668	35.6465	34.8483	3	4	4	yes
CTPS2	16.6583	11.3709	28.2864	15.5445	19.2195	23.1858	41.453	11.5541	19.8593	27.4927	40.0425	3	4	4	yes
CTR9	37.3183	6.04153	34.8284	5.91286	37.855	34.2905	21.8608	2.6125	32.9754	34.952	37.8493	3	4	4	yes
CTRB1	0.105799	0	0.186235	0	0	0.0652854	0	0.585895	0	0.546719	0.19687	0	0	0	no
CTRB2	0.173968	0	0.286376	0	0.0590318	0.203089	0	0	0.191344	0.402859	0.672364	0	0	0	no
CTRC	0	0	0.0219321	0	0	0	0	0	0	0	0	0	0	0	no
CTRL	0.253879	0	0.693701	0	2.05975	1.22042	0.789252	0	0.740843	1.50459	0.712045	0	2	1	no
CTSA	23.1302	14.4876	23.9152	15.4175	20.4609	25.6897	17.1923	12.6838	17.6877	25.2458	19.6717	3	4	4	yes
CTSB	220.98	111.169	195.798	203.463	299.305	399.345	239.176	197.277	337.23	398.672	303.563	3	4	4	yes
CTSC	11.0788	4.34597	4.97977	1.95545	2.31605	1.15761	2.11513	5.5879	0.793584	3.6938	1.5978	3	4	3	yes
CTSD	174.538	104.421	123.449	122.152	175.016	210.987	191.605	108.797	215.279	200.659	217.924	3	4	4	yes
CTSE	0	0	0	0	0	0.0263116	0	0	0	0	0	0	0	0	no
CTSF	28.8717	30.9768	0	36.1453	27.9042	0	0	64.3443	49.6909	0	0	2	2	2	no
CTSG	0	0	0	0	0	0	0	0	0	0	0	0	0	0	no
CTSH	1.36509	1.17099	1.06226	1.68318	2.26597	1.30862	1.9394	4.89817	6.34783	1.73117	1.3244	3	4	4	yes
CTSK	0.830287	0.263947	0.6809	0.483262	0.437161	0.534901	0.613336	0.190826	1.327	1.15126	1.27945	0	0	3	no
CTSL	25.1881	23.0444	19.7554	36.5417	28.8192	25.4391	30.6591	42.9549	38.8923	34.5508	35.4997	3	4	4	yes
CTSL3P	0	0	0	0	0	0	0	0	0	0	0	0	0	0	no
CTSLP2	1.07545	0.137333	3.0601	0	0	0.156938	0	0.0379982	0.0746892	2.89942	0.842434	2	0	1	no
CTSO	2.60221	2.78908	4.01763	1.77841	1.0536	1.13027	2.63542	1.46795	1.99974	2.09885	1.83279	3	4	4	yes
CTSS	0.0827468	0	0.243274	0	0.18042	0.357401	0	0	0.487178	0.202406	0.360983	0	0	0	no
CTSV	0.0483832	0	0.0173313	0.0860239	0.0525935	0.0596883	0	0.260438	0.397769	0.174066	0.239933	0	0	0	no
CTSW	0	0	0	0	0	0.177323	0.889779	0	0	0.0646417	0.118797	0	0	0	no
CTSZ	7.51499	0.868265	2.6199	1.71654	3.59465	5.88099	2.37887	1.09978	5.55672	11.5314	11.9975	2	4	4	yes
CTTN	89.1149	15.3728	83.2326	17.2351	83.7667	57.877	34.2999	9.27926	90.1481	76.3966	81.835	3	4	4	yes
CTTNBP2	10.0748	0.591847	16.1317	0.678543	8.28623	5.04123	1.2323	0.105651	4.67289	4.92379	2.62437	2	3	3	no
CTTNBP2NL	29.524	3.77924	22.7166	3.21788	26.7508	23.9774	15.4827	1.35882	15.4935	19.8316	20.4418	3	4	4	yes
CTTN-DT	1.73957	0.731528	3.23065	0.572372	1.70174	0.285172	0.916812	0.367812	1.98983	3.12497	1.78455	2	1	3	no
CTU1	16.2771	16.6813	13.7945	13.7213	14.2095	12.3061	13.3335	13.1797	12.3298	11.6635	12.9275	3	4	4	yes
CTU2	22.2405	21.3134	18.8046	23.9801	20.6611	21.0189	21.5932	27.3084	23.7267	24.65	22.8885	3	4	4	yes
CTXN1	480.89	211.674	346.646	258.416	456.083	450.661	368.709	123.526	458.399	438.009	502.921	3	4	4	yes
CTXN2	0.539621	0.385146	0.290428	1.07353	1.38539	2.34657	2.36169	2.21023	2.62286	3.29846	2.26819	0	4	4	yes
CTXN2-AS1	0.266861	0.0825362	0.156022	1.47367	1.36319	2.27964	2.33318	0.992189	2.1263	3.32267	3.77325	0	4	3	yes
CTXN3	8.35199	1.8859	1.25223	4.66902	1.97795	0.780711	0.753769	1.08892	1.59762	2.13448	1.37237	3	2	4	yes
CTXND1	0.785943	0.0202517	0.0477866	0.0327223	0.0443621	0	0.0723694	0.073418	0.0479321	0.0330187	0	0	0	0	no
CTXND2	0.0554325	0	0	0	0	0	0	0	0	0.0748343	0	0	0	0	no
CUBN	4.64166	1.23502	5.64674	1.27141	4.47621	6.66999	3.99318	1.37569	1.27065	3.87838	4.5066	3	4	4	yes
CUEDC1	40.6754	4.78224	36.7659	10.7949	50.1728	30.9392	29.509	6.47547	47.7664	32.9895	35.45	3	4	4	yes
CUEDC2	161.051	126.568	146.714	126.855	147.415	129.986	141.403	82.4171	159.558	117.125	116.527	3	4	4	yes
CUL1	47.9183	11.4095	47.5025	12.2171	43.3312	40.3797	20.5477	7.119	39.6458	44.8356	44.7483	3	4	4	yes
CUL2	55.745	24.8777	63.8209	26.8754	67.6997	57.0178	45.4073	21.791	49.931	64.823	66.4476	3	4	4	yes
CUL3	64.3115	17.3964	61.5191	19.6334	61.3825	46.9055	35.3004	12.8498	52.3396	52.4348	53.7043	3	4	4	yes
CUL4A	34.8532	12.4435	27.6251	16.092	30.9794	29.1315	26.4547	13.6089	31.8075	39.7788	40.5169	3	4	4	yes
CUL4B	36.3911	9.47017	38.2811	12.9135	44.342	31.8476	19.087	6.18901	37.0563	37.2299	36.2076	3	4	4	yes
CUL5	20.6372	6.87153	18.848	8.23584	24.1384	18.1752	11.9683	3.58469	14.0757	19.3356	27.4897	3	4	4	yes
CUL7	18.7583	6.66378	15.2189	5.73796	16.2594	11.119	8.59058	2.87896	20.9103	14.475	17.0009	3	4	4	yes
CUL9	4.44388	1.44974	2.65518	2.2627	6.13465	4.0288	4.58046	2.27719	11.2818	7.16143	10.5723	3	4	4	yes
CUTA	571.302	997.823	527.669	891.47	539.36	458.278	667.428	768.26	503.363	395.663	407.65	3	4	4	yes
CUTC	15.5067	11.9909	11.3455	16.6449	18.2635	9.54037	10.5096	22.2862	22.9673	12.3813	15.063	3	4	4	yes
CUX1	29.2717	4.16873	32.5815	2.44045	32.3638	22.1933	10.7677	1.26245	28.5433	24.0466	24.7799	3	4	4	yes
CUX2	12.1243	0.41951	10.0191	0.331241	16.2663	9.89241	4.3233	0.303983	10.0344	9.71893	10.2108	2	3	3	no
CUZD1	0	0	0	0	0	0	0	0	0	0	0	0	0	0	no
CWC15	56.2812	41.364	61.1396	50.7197	61.6614	54.5859	52.1013	43.7414	67.5773	59.246	62.3429	3	4	4	yes
CWC22	10.8345	1.10509	9.70885	0.994338	9.3799	6.8554	3.38969	0.397125	7.59532	9.55905	8.50884	3	3	3	yes
CWC25	9.09141	2.00518	8.21678	2.51304	7.00279	7.17442	4.68211	1.56105	7.06954	9.09495	7.77037	3	4	4	yes
CWC27	22.1435	7.58111	16.7217	6.5483	20.6649	17.9177	9.19642	4.3281	25.3816	19.8067	21.3055	3	4	4	yes
CWF19L1	13.8753	3.22713	9.58514	2.54223	15.4081	13.6295	6.16344	3.1864	18.2754	13.5857	16.0328	3	4	4	yes
CWF19L2	4.21233	0.134764	2.73745	0.157255	4.73858	4.26699	1.24023	0.32568	4.39481	3.9822	4.88665	2	3	3	no
CWH43	0	0	0	0	0	0	0	0	0	0	0	0	0	0	no
CX3CL1	0.0179116	0	0.209335	0	0.0388511	0.0220382	0.0792227	0.0321283	0.408598	0.409707	0.1769	0	0	0	no
CX3CR1	0	0	0.0444947	0	0	0	0	0	0	0	0.0470017	0	0	0	no
CXADR	57.2229	17.6639	57.8409	19.1006	61.761	51.9453	39.8173	12.007	40.8368	48.0655	57.1222	3	4	4	yes
CXCL1	0	0	0	0	0	0	0	0	0	0	0	0	0	0	no
CXCL10	0	0	0	0	0	0	0	0	0	0	0	0	0	0	no
CXCL11	0	0	0	0	0	0.217929	0	0	0	0	0	0	0	0	no
CXCL12	4.18443	0.585245	0.885239	0.479096	0.768902	0.0611356	0.716742	0.631221	0.0194083	0.177293	0.0400485	1	0	0	no
CXCL13	0	0	0	0	0	0	0	0.0704795	0	0	0	0	0	0	no
CXCL14	1.3607	0.0935422	0.309927	0	0.102813	0.326087	0	0	0	0.0509462	0.140376	1	0	0	no
CXCL16	0.655026	0.402875	0.583062	1.04648	0.887798	1.09265	0.169661	0.395702	1.14082	1.83528	2.08166	0	2	3	no
CXCL17	0	0	0	0	0	0	0	0	0	0	0	0	0	0	no
CXCL2	0	0	0	0	0	0	0	0	0	0	0	0	0	0	no
CXCL3	0	0	0	0	0	0	0	0	0	0	0	0	0	0	no
CXCL5	0	0	0	0	0	0	0	0	0.029146	0	0	0	0	0	no
CXCL6	0.0421921	0	0	0	0	0	0	0	0	0	0	0	0	0	no
CXCL8	0	0	0	0	0	0	0	0	0	0	0	0	0	0	no
CXCL9	0	0	0	0	0	0	0	0	0	0	0	0	0	0	no
CXCR1	0	0	0	0	0	0	0	0	0	0	0	0	0	0	no
CXCR2	0	0	0	0	0	0	0	0	0	0	0	0	0	0	no
CXCR3	0	0	0	0	0	0	0	0	0	0	0	0	0	0	no
CXCR4	0.766021	1.46931	0.275056	0.782249	0.573301	1.36906	0	0.631056	0.459218	1.18745	0.326836	1	1	1	no
CXCR5	0	0	0	0	0	0	0	0	0	0	0	0	0	0	no
CXCR6	0	0	0	0	0	0	0	0	0	0	0.0337197	0	0	0	no
CXorf38	3.76894	0.830913	4.18427	1.18991	4.0982	3.80263	1.50483	0.838341	4.43155	5.41874	5.49321	2	4	3	yes
CXorf49	0	0	0	0	0	0	0	0	0	0	0	0	0	0	no
CXorf49B	0	0	0	0	0	0	0	0	0	0	0	0	0	0	no
CXorf51A	0	0	0	0	0	0	0	0	0	0	0	0	0	0	no
CXorf51B	0	0	0	0	0	0	0	0	0	0	0	0	0	0	no
CXorf58	0.167212	0	0.146979	0.139295	0.136255	0.360789	0	0	0.0490719	0.0563663	0.362449	0	0	0	no
CXorf65	0	0	0	0	0	0	0	0	0	0	0	0	0	0	no
CXorf66	0	0	0	0	0	0	0	0	0	0	0	0	0	0	no
CXXC1	39.8696	15.7934	32.1375	19.557	39.3745	28.9896	24.3773	14.5051	47.1518	35.8089	44.1275	3	4	4	yes
CXXC1P1	0	0	0	0	0	0	0	0	0	0	0	0	0	0	no
CXXC4	21.9205	1.9345	10.7373	4.17471	26.95	12.1066	5.27486	3.01289	21.4004	15.2041	8.96805	3	4	4	yes
CXXC4-AS1	0.0674557	0.173264	0.117362	0.0233508	0.282092	0.0972654	0.243431	0.0628692	0.0410872	0.062935	0.284928	0	0	0	no
CXXC5	107.801	70.6906	81.5143	65.9627	97.8784	60.7967	43.4231	61.3314	77.7452	56.5032	38.1723	3	4	4	yes
CXXC5-AS1	0	0	0	0	0	0	0	0	0	0	0	0	0	0	no
CYB561	56.9527	30.4358	42.731	72.9471	84.5687	67.3801	61.7928	54.771	73.0882	79.78	88.313	3	4	4	yes
CYB561A3	18.3246	23.8129	21.1643	9.85945	12.2267	20.3913	21.662	13.6854	13.3309	23.8188	19.0844	3	4	4	yes
CYB561D1	10.3634	3.09315	7.66536	10.4383	15.1797	11.9299	9.18869	13.1763	14.9654	15.4563	19.8837	3	4	4	yes
CYB561D2	13.3795	18.3967	13.6159	19.7795	11.7212	9.17231	14.8215	18.7856	13.555	12.8178	12.3325	3	4	4	yes
CYB5A	43.1492	56.0977	45.3464	98.5666	45.6818	40.5813	66.7583	122.569	50.173	41.8836	62.4965	3	4	4	yes
CYB5B	223.633	261.522	199.937	278.82	158.793	137.241	190.277	172.08	103.183	103.314	117.184	3	4	4	yes
CYB5D1	7.56623	2.41954	6.26892	6.31571	7.47759	7.87085	5.50622	4.42174	9.54855	16.0075	12.8351	3	4	4	yes
CYB5D2	32.3679	30.9986	42.2456	28.04	25.9723	30.7957	34.5238	21.2562	28.5366	27.1303	26.0528	3	4	4	yes
CYB5R1	74.0097	103.266	76.8592	136.851	92.3468	111.505	117.862	125.394	95.1645	109.045	120.027	3	4	4	yes
CYB5R2	2.33757	0.259849	1.98535	2.54579	2.22468	1.51101	2.84652	1.19935	1.58407	1.81286	0.990455	2	4	3	yes
CYB5R3	236.785	94.9438	224.659	103.529	259.058	273.439	202.167	57.4024	187.837	281.118	284.296	3	4	4	yes
CYB5R4	16.5567	10.2535	17.6867	12.6805	12.1693	12.3956	12.1399	11.6947	7.99326	14.2742	10.9394	3	4	4	yes
CYB5RL	3.08094	1.97452	2.79834	4.1886	3.63208	1.9261	2.11716	1.07511	4.28878	3.88241	3.08757	3	4	4	yes
CYBA	15.586	13.3541	6.30889	9.71405	4.32069	3.22663	3.81758	20.1266	3.57844	7.82258	3.70854	3	4	4	yes
CYBB	0.162064	0.0428814	0.24298	0.0461901	0.430705	0.899544	0.306048	0.586531	0.243249	0.419067	0.17103	0	0	0	no
CYBC1	36.5816	18.8737	35.6816	29.343	25.9139	28.3034	18.1891	20.1748	39.0505	30.3849	19.9375	3	4	4	yes
CYBRD1	0.96046	0	0.124589	1.12623	0.222734	0.0203289	0.219238	3.19656	0.0512855	0.0444623	0.040792	0	1	1	no
CYC1	129.318	226.513	112.281	296.787	129.92	181.613	209.978	359.493	108.431	178.684	139.6	3	4	4	yes
CYCS	251.13	253.25	257.885	252.597	234.189	234.986	219.455	186.957	193.412	221.429	202.415	3	4	4	yes
CYFIP1	6.94253	2.36344	6.97181	1.47575	4.93285	2.7806	1.82665	4.30476	4.26064	2.56825	3.81805	3	4	4	yes
CYFIP2	178.84	45.9387	131.401	81.9645	249.251	167.993	125.243	43.9406	215.966	169.08	184.346	3	4	4	yes
CYGB	58.9961	27.9174	72.042	19.996	60.2088	104.467	68.0016	11.8789	95.0807	138.024	135.412	3	4	4	yes
CYLC1	0	0	0	0	0	0	0	0	0	0	0	0	0	0	no
CYLC2	0	0	0	0	0	0	0	0	0	0	0	0	0	0	no
CYLD	38.2194	10.4706	22.8707	13.2443	37.1159	22.5357	25.8072	7.17556	26.6596	27.4421	34.4278	3	4	4	yes
CYLD-AS1	0.142364	0	0.0632547	0	0.361065	0.117076	0	0	0.253294	0.128038	0.326952	0	0	0	no
CYMP-AS1	0	0	0	0	0	0	0	0	0	0	0	0	0	0	no
CYP11A1	0.226226	0.847144	0.798553	1.757	1.85034	2.29129	2.97236	4.38265	4.10833	4.33967	2.83626	0	4	4	yes
CYP11B1	0	0	0	0	0	0	0	0	0	0	0	0	0	0	no
CYP11B2	0	0	0	0	0	0	0	0	0	0	0	0	0	0	no
CYP17A1	0.0312943	0	0	0	0.0677833	0	0	0	0	0	0.0874828	0	0	0	no
CYP19A1	0.654021	0	0	0	0	0	0	0	0	0	0.118029	0	0	0	no
CYP1A1	1.98442	0.23531	3.7072	1.45282	1.53037	2.23115	1.32393	3.09214	4.02445	4.48766	3.52536	2	4	4	yes
CYP1A2	0	0	0	0	0	0	0	0	0	0	0.0232885	0	0	0	no
CYP1B1	1.21348	0.0203082	0.217297	0.0588869	0	0.28265	0.48688	0.264222	0.0518705	0.336539	0.0270001	1	0	0	no
CYP1B1-AS1	0	0	0.0409864	0	0	0	0	0	0.130605	0.0506971	0.110009	0	0	0	no
CYP20A1	5.30571	1.66609	4.27321	2.76063	5.92335	3.12567	3.35453	2.96945	4.78387	7.18429	8.39504	3	4	4	yes
CYP21A2	0.255148	0.12119	0.173745	0	0.411867	0.160882	0	0	0.430491	0.236168	0.142748	0	0	0	no
CYP24A1	0	0	0	0	0	0	0	0	0	0	0	0	0	0	no
CYP26A1	0	0	0.21575	0.278849	0.199615	1.8601	0.598569	0	0.107832	0.91082	0.409516	0	1	0	no
CYP26B1	0.101021	0	0.124504	0	0.202224	0.834457	0	0	0.236216	0.910539	0.463814	0	0	0	no
CYP26C1	0	0	0	0	0	0.0254542	0	0	0	0.0369539	0.0255436	0	0	0	no
CYP26C1-DT	0	0	0	0	0	0	0	0	0	0	0	0	0	0	no
CYP27A1	2.8608	1.34434	0.231982	0.855256	0.476733	0.492501	0.760739	1.35419	0.8181	1.21851	1.10826	2	0	3	no
CYP27B1	0.330268	0.4624	0.359481	0	0.84522	0.902592	0.113333	0.043834	0.150129	1.51363	1.67033	0	0	2	no
CYP27C1	7.03123	0.98831	14.5468	0.492049	6.15769	3.29406	1.34327	0.0391577	4.92479	3.69903	5.5065	2	3	3	no
CYP2A13	0	0	0	0	0	0	0	0	0	0	0	0	0	0	no
CYP2A6	0.0795991	0.163841	0.168405	0.159223	0.173465	0.203177	0	0.334186	0.449852	0.290674	0.865626	0	0	0	no
CYP2A7	0	0	0	0	0	0	0	0	0	1.00241	0	0	0	1	no
CYP2B6	0	0	0	0	0	0	0	0	0.159425	0	0	0	0	0	no
CYP2B7P	0	0	0	0	0.144979	0	0	0	0.181978	0.159244	0.36208	0	0	0	no
CYP2C18	0	0	0	0	0	0	0	0	0	0	0	0	0	0	no
CYP2C19	0	0	0	0	0	0.0344629	0	0	0	0.0627546	0	0	0	0	no
CYP2C8	3.77987	3.73495	3.32183	3.50519	4.72138	3.18383	2.70206	3.03138	3.7653	3.61424	4.22027	3	4	4	yes
CYP2C9	0	0	0	0	0	0	0	0	0	0	0	0	0	0	no
CYP2D6	0.324695	0	0.221736	0	0.605715	0.300051	0.256897	0	0.525662	0.26917	0.817873	0	0	0	no
CYP2D7	0.069583	0	0.144754	0.08164	0.988075	0	0	0.100045	0.778684	0.509568	0.470469	0	0	0	no
CYP2E1	8.29151	2.20407	0.404007	10.8061	13.1807	0.301174	0.500033	7.6268	16.1528	0.694249	0.185198	2	2	2	no
CYP2F1	0	0	0	0	0	0	0	0	0	0	0	0	0	0	no
CYP2G1P	0.184617	0	0	0	0	0.0455055	0	0	0	0.149295	0.0593981	0	0	0	no
CYP2J2	0	0	0	0	0	0.0472424	0	0	0	0	0	0	0	0	no
CYP2R1	24.7783	21.8219	26.4665	23.7282	26.9294	22.4759	21.7643	26.0842	44.9987	30.0352	32.775	3	4	4	yes
CYP2S1	0.0460193	0	0	0.0766539	1.59454	0	0.30543	0.632885	3.77951	0.309741	1.5596	0	1	2	no
CYP2U1	13.3871	7.43796	11.4522	9.25022	13.9503	14.7818	12.6286	10.3731	11.6018	16.5951	19.5199	3	4	4	yes
CYP2U1-AS1	0.204375	0.339546	0.51885	0.400716	0.316635	0.836085	0	0.0714005	0.684202	0.715654	0.6585	0	0	0	no
CYP2W1	0.157358	0	0.242425	0	0.11174	0.0645847	0	0	0.120731	0.103983	0.522862	0	0	0	no
CYP39A1	0.780503	0.600917	1.04873	0.430391	0.891828	0.635951	0.595596	0.416985	1.12073	0.584062	0.665353	1	0	1	no
CYP3A4	0	0	0	0	0	0.0581815	0	0	0	0	0	0	0	0	no
CYP3A43	0	0.0210317	0	0	0	0	0	0	0	0	0	0	0	0	no
CYP3A5	0.556315	0.0716687	1.49059	0.231597	0.925537	0.750997	0.638529	0.146263	1.03605	2.16707	1.31417	1	0	3	no
CYP3A7	0	0	0	0	0.117283	0	0	0	0.0348399	0	0	0	0	0	no
CYP3A7-CYP3A51P	0	0	0	0	0	0	0	0	0	0	0	0	0	0	no
CYP46A1	17.234	5.74198	16.1024	10.1475	19.3877	26.0707	24.7724	6.86731	26.03	28.0721	28.7957	3	4	4	yes
CYP4A11	0.796763	0.0760651	0.423413	0.826138	1.69141	1.16218	1.69357	0.276902	1.84309	1.83685	1.09696	0	3	3	no
CYP4A22	0	0	0	0.047541	0.025806	0.0437481	0	0	0	0	0	0	0	0	no
CYP4A22-AS1	0	0.0500215	0.095112	0	0.440142	0	0	0	0.380427	0.54652	0.603583	0	0	0	no
CYP4B1	0	0	0	0	0	0	0	0	0	0	0	0	0	0	no
CYP4F11	0	0	0	0	0	0	0	0	0	0	0	0	0	0	no
CYP4F12	0	0	0	0	0	0	0	0	0	0	0	0	0	0	no
CYP4F2	0	0	0	0	0	0	0	0	0	0	0	0	0	0	no
CYP4F22	0	0	0	0	0	0	0	0	0.0290264	0	0	0	0	0	no
CYP4F26P	0.0510622	0	0	0	0	0	0	0	0	0	0	0	0	0	no
CYP4F29P	0	0	0	0	0	0	0	0	0	0.196579	0	0	0	0	no
CYP4F3	0	0	0	0	0	0	0	0	0	0	0	0	0	0	no
CYP4F30P	0	0	0	0	0	0	0	0	0	0	0	0	0	0	no
CYP4F35P	0	0	0	0	0	0	0.183138	0	0.0242595	0	0.0212964	0	0	0	no
CYP4F8	0.0568806	0	0	0.0126331	0	0	0	0	0.0222192	0.0255138	0	0	0	0	no
CYP4V2	2.666	0.696275	1.8268	0.778946	2.31027	2.25063	1.55057	0.737228	3.1367	5.16111	5.20845	2	3	3	no
CYP4X1	9.45375	8.56298	6.14832	15.6129	15.3257	11.5077	13.0682	23.0117	21.7479	25.4075	19.4497	3	4	4	yes
CYP4Z1	0.142091	0	0	0	0.0616892	0.0349974	0.125791	0.0509796	0	0.0765457	0.175671	0	0	0	no
CYP4Z2P	0	0	0	0	0.199006	0	0	0	0.161261	0.0617473	0	0	0	0	no
CYP51A1	366.329	260.318	286.744	265.228	292.166	249.404	221.136	131.174	194.313	147.56	174.976	3	4	4	yes
CYP51A1-AS1	0.403783	0	0.305157	0.0401346	0.214635	0.370662	0	0.0480246	0.423598	0.675578	0.0390101	0	0	0	no
CYP7A1	0	0	0	0	0	0	0	0	0	0	0	0	0	0	no
CYP7B1	3.03911	1.78751	2.39439	1.26593	2.60695	4.17164	2.14703	0.631187	2.07503	9.38442	4.43587	3	4	3	yes
CYP8B1	0	0	0	0	0	0	0	0	0	0	0	0	0	0	no
CYREN	20.5453	9.46768	15.2231	10.0627	19.2936	15.924	12.6916	11.0998	18.8395	17.7136	20.5064	3	4	4	yes
CYRIA	24.772	6.30796	43.1464	12.2951	30.4663	30.425	21.2463	7.67732	29.9442	26.8684	31.4583	3	4	4	yes
CYRIB	164.781	125.656	103.787	186.314	173.875	117.309	91.5856	174.309	155.763	117.58	91.6795	3	4	4	yes
CYS1	0.0972409	0.0240589	0	0	0	0	0	0	0	0.0261716	0	0	0	0	no
CYSLTR1	0	0	0	0	0	0	0	0	0	0	0	0	0	0	no
CYSLTR2	0	0.0152099	0.0985037	0	0	0.78531	0.706747	0.457378	0.153746	2.21398	5.58014	0	0	2	no
CYSRT1	2.32627	0.458532	2.49667	1.48105	2.65524	1.57319	1.8828	1.45548	4.73968	2.7245	1.58545	2	4	4	yes
CYSTM1	98.8126	148.509	133.026	215.795	128.131	147.321	194.327	186.03	121.43	124.391	172.541	3	4	4	yes
CYTH1	41.7792	11.6115	43.3058	10.9402	42.003	39.8543	28.9565	6.73414	34.9274	46.4956	35.9067	3	4	4	yes
CYTH2	135.834	68.3228	153.355	77.833	105.62	95.4817	91.3121	48.0955	95.9424	79.63	90.2235	3	4	4	yes
CYTH3	19.938	5.06949	16.93	7.3075	24.9618	26.071	14.502	6.93962	19.428	34.477	47.1511	3	4	4	yes
CYTH4	0	0	0	0	0	0	0	0	0	0	0	0	0	0	no
CYTIP	0.0277655	0.103059	0.0324875	0	0.68008	0.716985	0.122896	0.0166029	0.293034	0.659831	0.0343243	0	0	0	no
CYTL1	0.366874	0.0454282	0	1.18816	0.58619	0	0	2.98493	0.431684	0	0	0	1	1	no
CYTOR	49.4012	35.6323	60.4775	64.7103	38.42	61.6868	62.4069	63.3589	60.6072	90.8533	67.2345	3	4	4	yes
CYYR1	0.939785	0.622255	2.44619	0.148865	0.498324	0.165921	0.253193	0.200364	0.112868	0.0770254	0.139547	1	0	0	no
CYYR1-AS1	0	0	0.0401835	0.207395	0	0.0423049	0	0.0102796	0.0604356	0.0693952	0.0424459	0	0	0	no
CZIB	46.9083	28.1039	46.765	27.7286	34.0162	36.8489	35.2052	26.2429	45.8769	45.0255	43.5433	3	4	4	yes
CZIB-DT	0.0162722	0	0.0570421	0	0.105873	0.0400368	0	0	0.0190654	0	0.0602526	0	0	0	no
D21S2088E	0.0354094	0.0336655	0.0946862	0	0.0769063	0.0335061	0	0	0.0415467	0	0	0	0	0	no
D2HGDH	8.76664	4.01957	6.22333	3.35489	6.6867	5.72885	3.42651	2.86195	9.45611	6.26138	5.49896	3	4	4	yes
DAAM1	78.0821	11.0403	66.0759	3.92503	67.5405	48.3599	37.6244	1.93169	42.6241	43.6014	42.0617	3	4	4	yes
DAAM2	1.50319	0.184994	0.987045	0.464741	0.820371	0.323258	0.0997016	0.429662	0.280755	0.277259	0.434756	1	0	0	no
DAAM2-AS1	0	0	0	0	0.0210343	0	0	1.03362	0	0.0521936	0	0	0	1	no
DAB1	3.16386	0.321978	1.21571	0.706186	0.541968	0.485871	0.267476	0.407565	0.965763	0.729379	0.744214	2	0	0	no
DAB1-AS1	0	0	0	0	0	0	0	0	0	0	0	0	0	0	no
DAB2	0.332034	0	0.0758702	0.32646	0.0473601	0.196937	0.0965732	0.709441	0.144204	0.107693	0.0982897	0	0	0	no
DAB2IP	37.0498	2.80754	28.267	4.0687	50.9877	35.0749	18.0009	3.92184	39.7506	66.8305	67.9561	3	4	4	yes
DACH1	85.4277	8.62371	67.89	12.262	76.6057	67.7091	39.256	5.91676	107.384	71.855	64.3058	3	4	4	yes
DACH2	3.66936	1.1626	9.72508	6.94768	8.92851	20.9807	16.6863	3.3901	11.9858	15.2101	23.8907	3	4	4	yes
DACT1	8.45291	3.58624	8.54501	21.2622	48.0252	67.1905	68.2222	15.986	45.9544	51.2256	81.49	3	4	4	yes
DACT2	0.0591214	0.13233	0.0464467	0.0395506	0.0861277	0.293195	0	0	0.0695711	0.0534401	0	0	0	0	no
DACT3	111.376	57.4781	80.2952	73.4529	109.341	78.6046	57.4037	60.5759	77.8405	61.3323	55.3122	3	4	4	yes
DACT3-AS1	1.87621	0.0917234	1.75721	0.0138169	2.81133	0.830406	0.980153	0.527807	1.03289	2.88406	1.67677	2	1	3	no
DAD1	267.449	502.913	289.42	590.401	326.473	347.521	477.982	446.826	308.738	271.222	345.054	3	4	4	yes
DAG1	50.275	11.2987	41.0011	12.982	40.0626	46.2336	33.8317	7.54974	30.7634	43.0022	42.3281	3	4	4	yes
DAGLA	31.3042	2.87889	29.7973	3.18595	29.3209	21.5689	12.0431	1.74017	16.2882	20.5825	18.0312	3	4	4	yes
DAGLB	40.8453	23.0862	31.8363	20.5549	36.3559	28.7835	29.6162	17.1621	31.7203	25.6016	28.169	3	4	4	yes
DALRD3	25.0656	40.9615	17.2105	65.2641	36.8494	26.5953	43.688	81.1304	40.0949	28.9641	30.1368	3	4	4	yes
DANCR	104.036	137.031	100.679	52.0957	74.839	72.6836	57.9711	29.2683	49.8389	69.7441	81.4274	3	4	4	yes
DAND5	0	0	0	0	0.0398308	0	0	0.175457	0.124885	0.0478118	0	0	0	0	no
DANT1	0.096437	0	0.136872	0.0222954	0.127018	0.0411713	0.0740021	0	0.078422	0.866147	0.238579	0	0	0	no
DANT2	1.31057	0.110266	4.99842	0.0593821	1.51394	3.46098	2.71246	0.0355271	1.64683	13.1677	8.78901	2	3	3	no
DAO	0.688059	0.0787276	0.54729	0.101757	0.248584	0.380173	0.45057	0.0456597	0.570584	0.411251	0.516429	0	0	0	no
DAOA	0	0	0	0	0	0	0	0	0	0	0	0	0	0	no
DAOA-AS1	0	0	0	0	0.0528385	0	0	0	0	0	0	0	0	0	no
DAP	50.113	13.2758	43.2748	16.8845	36.4582	25.4187	20.8899	6.80941	25.166	31.7345	32.3364	3	4	4	yes
DAP3	93.5501	76.7492	95.1048	66.2738	90.4505	81.2174	74.6784	61.8145	95.2876	95.2386	93.7506	3	4	4	yes
DAP-DT	0	0	0	0	0	0	0	0	0	5.63263	0.534008	0	0	1	no
DAPK1	81.3261	14.0608	97.9221	17.4803	95.7182	91.6829	55.9213	7.23559	70.5029	118.35	142.748	3	4	4	yes
DAPK1-IT1	0.119694	0	0	0	0	0	0	0	0	0	0	0	0	0	no
DAPK2	1.03902	0.811157	1.78591	1.03528	1.18405	1.99221	0.929684	0.930177	1.82907	1.55541	2.0578	2	3	3	no
DAPK3	86.651	37.0521	62.7305	43.3527	75.901	68.4694	50.7311	32.1951	79.1966	64.9617	83.2999	3	4	4	yes
DAPL1	0	0	0	0	0	0	0	0	0	0	0.227613	0	0	0	no
DAPP1	0.182198	0.0134588	0.165664	0.431608	0.417226	0.14948	0.0962637	0.0242089	0.0474523	0.415131	0.175002	0	0	0	no
DARS1	29.3202	31.721	30.0344	36.4012	38.4342	28.4767	35.2441	47.7296	32.4069	50.4754	51.0407	3	4	4	yes
DARS1-AS1	0.390785	0	0.149401	0	0.308229	0.514348	0	0	0.366996	2.0957	0.639472	0	0	1	no
DARS2	8.38646	5.21064	9.55073	5.24555	9.35367	8.89636	8.26513	3.24696	5.8351	9.92458	10.4018	3	4	4	yes
DAW1	0.343569	0	0	0.155457	0.933843	0	0.108035	0.50202	0.177913	0.0510869	0.142511	0	0	0	no
DAXX	29.9753	20.1566	24.3371	17.5134	37.9954	25.5206	26.3463	12.6798	31.0437	27.4195	34.1155	3	4	4	yes
DAZ1	0	0	0	0	0	0	0	0	0	0	0	0	0	0	no
DAZ2	0	0	0	0	0	0	0	0	0	0	0	0	0	0	no
DAZ3	0	0	0	0	0	0	0	0	0	0	0	0	0	0	no
DAZ4	0	0	0	0	0	0	0	0	0	0	0	0	0	0	no
DAZAP1	60.6245	31.9734	64.9843	42.7789	57.2974	53.3288	52.0569	34.8585	58.2634	56.3632	52.6177	3	4	4	yes
DAZAP2	28.4496	28.1955	37.3181	39.3185	36.1325	35.5647	42.4975	44.7059	51.1241	44.6095	46.0966	3	4	4	yes
DAZL	0	0	0	0	0	0	0	0.0119313	0	0	0	0	0	0	no
DBET	0.192094	0.0324037	0.142859	0.127979	0.0568156	0.1504	0.0772367	0.145521	0.102312	0.281953	0.107788	0	0	0	no
DBF4	11.06	5.54111	9.72116	4.32408	5.81499	5.55531	2.14992	0.807687	4.84326	7.32202	5.45002	3	4	3	yes
DBF4B	5.61086	1.22314	5.35648	1.11277	4.43735	3.67827	2.50663	0.45305	5.34461	4.89505	4.96202	3	4	3	yes
DBH	11.4803	4.50065	6.29141	1.59656	2.48142	1.76961	0.192759	0.273536	1.14903	1.20218	0.834149	3	3	2	yes
DBH-AS1	1.38066	0	1.85126	0.0766637	1.93567	1.7712	0.636618	0.343998	2.63112	2.78924	2.16936	2	2	3	no
DBI	332.416	415.097	336.29	395.402	293.812	289.616	293.62	234.214	229.163	198.633	235.225	3	4	4	yes
DBN1	372.61	95.3892	282.578	104.078	268.784	240.266	159.086	55.8061	240.813	208.056	226.779	3	4	4	yes
DBNDD1	74.3354	19.6032	61.5928	35.0493	103.039	96.2395	72.328	22.0768	97.6915	97.4076	100.441	3	4	4	yes
DBNDD2	12.1643	4.70682	7.63573	18.3558	16.5255	25.3947	23.5939	16.3079	21.1669	37.4958	42.7882	3	4	4	yes
DBNL	80.786	65.9221	58.097	92.8341	120.819	72.8368	73.5727	76.0137	80.1772	85.7276	89.7725	3	4	4	yes
DBP	4.76361	1.0956	2.22072	2.71467	5.81394	2.64191	2.10052	4.9967	8.95124	3.20748	5.89807	3	4	4	yes
DBR1	6.84097	5.55052	5.91714	5.89686	7.99606	7.35837	9.42369	6.99944	6.32214	8.36139	7.5762	3	4	4	yes
DBT	14.4386	2.27302	16.0968	3.8325	18.8127	16.3837	9.43603	2.19481	11.3959	22.3071	24.0012	3	4	4	yes
DBX1	0	0	0	0	0	0	0	0	0	0	0	0	0	0	no
DBX2	0.148855	0.0920753	0.0745874	0.099176	0.230682	0.471094	0.094078	0.241583	0.224319	0.601041	0.709144	0	0	0	no
DBX2-AS1	0	0	0	0	0	0	0	0	0	0	0	0	0	0	no
DCAF1	10.734	2.52281	11.0757	1.95138	12.1434	9.35214	6.38754	2.29626	8.35683	9.50707	11.2675	3	4	4	yes
DCAF10	19.534	10.7343	13.8545	11.1804	20.4906	13.5343	13.863	7.32394	15.4512	16.1305	20.3216	3	4	4	yes
DCAF11	107.024	66.1273	92.8706	61.685	89.4726	73.8388	60.8915	54.8227	69.0263	70.2184	73.2782	3	4	4	yes
DCAF12	35.4816	28.8059	34.215	27.5818	35.0731	29.5984	28.0573	24.8322	26.836	27.3781	29.6318	3	4	4	yes
DCAF12L1	0	0.0869122	0	0	0	0	0	0	0.0205815	0	0	0	0	0	no
DCAF12L2	1.13369	0.304318	0.750284	0.514567	0.88177	2.10612	2.55511	0.268588	2.05587	3.85787	4.80843	1	2	3	no
DCAF13	45.4256	59.1769	56.2439	56.8648	49.9997	49.6518	38.8047	47.7284	38.7166	49.9944	44.6252	3	4	4	yes
DCAF15	69.4389	34.3308	53.0694	36.9609	54.6919	56.552	42.7387	22.0573	49.4714	45.3475	50.2791	3	4	4	yes
DCAF16	26.6086	2.68612	26.0855	4.3291	28.9956	21.4301	6.82191	2.80294	27.4591	43.5783	37.8414	3	4	4	yes
DCAF17	13.8545	8.93987	15.8949	11.8836	22.5573	17.3337	15.2376	10.124	18.9803	20.8188	23.8442	3	4	4	yes
DCAF4	23.7545	13.566	18.3042	16.228	24.5561	23.8988	19.4305	15.7974	30.1117	37.5862	32.1604	3	4	4	yes
DCAF4L1	0	0	0.042718	0	0.0132167	0.0149933	0	0	0	0.0163962	0.0601579	0	0	0	no
DCAF4L2	0	0.0668242	0	0	0	0	0	0	0	0	0	0	0	0	no
DCAF5	39.8419	8.76353	36.4776	10.6484	43.9213	32.6434	21.1713	6.50568	34.7221	36.209	38.0416	3	4	4	yes
DCAF6	39.1952	25.8855	38.5177	45.7926	51.4042	46.1875	35.2828	34.3739	48.2508	49.0909	44.8617	3	4	4	yes
DCAF7	175.477	55.2992	139.703	61.4031	208.069	148.891	125.989	47.2187	145.749	152.958	171.079	3	4	4	yes
DCAF8	43.997	16.4692	40.3623	29.5261	48.5726	29.5286	27.3267	27.6984	57.6078	43.7397	45.1549	3	4	4	yes
DCAF8-DT	0.187073	1.60309	0.293037	0	0.562901	0.45416	0	0.631271	0	0.252706	0.0774585	1	0	0	no
DCAF8L1	0	0	0	0	0	0	0	0	0	0	0	0	0	0	no
DCAF8L2	0	0	0	0	0	0	0	0	0	0	0	0	0	0	no
DCAKD	47.5477	37.4925	56.6068	41.8076	47.1572	59.2287	55.8042	32.2353	43.4001	57.3	58.2667	3	4	4	yes
DCANP1	0	0	0	0	0	0	0	0	0	0	0	0	0	0	no
DCBLD1	6.82481	2.61383	8.91257	0.699842	3.57629	1.37712	0.0714712	0.695711	1.81776	1.00035	0.392433	3	2	2	yes
DCBLD2	37.2608	12.4573	67.7856	6.85777	15.4684	18.6718	12.4586	3.61262	4.90634	24.4846	17.4937	3	4	4	yes
DCC	3.00267	0.0942873	5.22585	0.184483	2.19263	4.09399	7.22857	0.00701176	1.75483	2.85154	3.20464	2	3	3	no
DCD	0	0.124176	0	0	0	0	0	0	0	0	0	0	0	0	no
DCDC1	0.0370552	0	0.028743	0.0284015	0.0313867	0.0683923	0.0819513	0.0147136	0.195404	0.475205	0.366474	0	0	0	no
DCDC2	0.109604	0.0587521	0.12949	0.168759	0.429185	0.0973796	0.210041	0.107372	0.399399	0.286381	0.315475	0	0	0	no
DCDC2B	0	0	0.0394326	0	0	0	0	0	0.0395099	0.0453777	0.134915	0	0	0	no
DCDC2C	0	0	0	0	0	0	0	0.0351812	0.0345001	0	0	0	0	0	no
DCHS1	33.2606	2.33069	29.8902	3.13359	27.0141	25.1161	12.7264	0.891964	13.5651	27.3245	23.9343	3	4	3	yes
DCHS1-AS1	0	0	0	0.896964	0	0	0	0	0.883597	0	0	0	0	0	no
DCHS2	2.18995	1.1572	1.52724	1.36383	10.4751	12.4142	5.26403	1.48556	9.49412	16.7845	12.31	3	4	4	yes
DCK	34.5605	45.36	30.6081	69.6278	43.6992	39.8173	58.972	84.8606	37.4334	43.1506	41.2619	3	4	4	yes
DCLK1	152.252	24.5134	142.622	30.8865	157.578	161.232	92.2193	11.7509	123.771	156.034	150.043	3	4	4	yes
DCLK2	31.8524	7.27035	29.6697	10.5253	33.5521	27.532	17.3797	8.19865	36.5597	32.2594	29.3488	3	4	4	yes
DCLK3	0.251717	0.0124537	0.224384	0	0.0694273	0.0495201	0	0	0.0250048	0.100482	0.236985	0	0	0	no
DCLRE1A	5.21362	2.05312	4.71787	2.61896	5.25155	4.79628	6.59442	2.7191	6.31532	6.3439	5.53549	3	4	4	yes
DCLRE1B	8.40132	5.8376	7.36896	6.13708	8.68698	10.3665	10.2388	6.99202	9.45928	9.98411	9.37651	3	4	4	yes
DCLRE1C	4.56963	0.845664	3.1569	0.789752	4.6393	2.568	1.06105	0.276909	2.77632	4.44401	4.42292	2	3	3	no
DCN	0.283611	0	0	0.071781	0	0	0	0.0819977	0	0	0.113274	0	0	0	no
DCP1A	10.6354	2.93959	11.608	1.77147	8.47815	4.84157	3.21522	1.216	5.21929	5.29914	4.90043	3	4	4	yes
DCP1B	15.1624	5.78481	16.4698	4.97573	12.3804	9.97064	10.0993	3.78956	11.2535	9.48101	12.827	3	4	4	yes
DCP2	21.6205	8.09256	16.7176	9.54229	20.9588	21.1081	21.7837	13.3945	17.7654	29.672	20.8697	3	4	4	yes
DCPS	7.77952	3.66867	7.1665	3.86158	4.55698	5.89074	7.62604	2.75644	6.37398	5.38338	4.28847	3	4	4	yes
DCST1	0	0	0	0	0	0	0	0	0.20724	0	0	0	0	0	no
DCST1-AS1	0.947014	0	0.670013	0.189463	0.206614	0.703819	0	0	0.111613	0.769795	0.590765	0	0	0	no
DCST2	0.0295768	0	0.190243	0	0	0.199453	0	0.671472	0.17344	0.268708	0.604887	0	0	0	no
DCSTAMP	0.162571	0	0	0	0	0.609891	0	0	0.03742	0.104911	0.755617	0	0	0	no
DCT	0.090179	0.0418285	0.11854	0.0557609	0.0244382	0.051581	0.0498333	0	0.0594071	0.238776	0.166842	0	0	0	no
DCTD	67.7884	66.5926	57.1047	87.2459	63.702	53.4895	52.1048	76.7531	53.09	62.5882	64.5322	3	4	4	yes
DCTN1	364.725	61.3494	363.751	82.5748	413.569	413.582	257.195	33.0062	426.375	389.616	446.866	3	4	4	yes
DCTN1-AS1	6.95008	0.23194	4.55356	3.32053	14.5237	6.01224	6.89277	2.89381	9.74515	16.5382	13.5486	2	4	4	yes
DCTN2	240.491	159.706	262.966	187.439	268.642	231.448	244.39	172.417	310.98	230.431	255.397	3	4	4	yes
DCTN3	263.924	435.731	288.615	506.366	287.843	319.399	481.013	546.289	354.631	311.091	325.549	3	4	4	yes
DCTN4	105.069	45.3459	98.474	58.4101	113.336	96.8453	79.831	47.3525	72.6685	101.75	103.097	3	4	4	yes
DCTN5	99.6166	84.924	93.1582	115.956	120.151	113.792	108.438	106.34	73.0833	111.282	118.039	3	4	4	yes
DCTN6	92.615	131.995	115.619	125.399	93.2342	146.521	114.179	127.707	86.8437	147.225	109.406	3	4	4	yes
DCTN6-DT	6.52659	4.22376	7.81327	1.29927	3.82639	5.31046	4.7669	1.45728	6.54552	5.67613	7.41637	3	4	4	yes
DCTPP1	114.825	130.721	100.41	151.779	95.3019	91.3704	109.041	140.703	97.3114	81.9556	87.0206	3	4	4	yes
DCUN1D1	18.6139	7.45123	22.6365	10.3761	21.389	18.8333	13.6118	6.96517	16.5696	19.9218	24.4196	3	4	4	yes
DCUN1D2	17.8233	7.70254	15.7677	8.82665	12.7508	12.3821	8.88178	10.6297	12.2996	16.651	11.4505	3	4	4	yes
DCUN1D2-AS	1.34085	1.25514	3.69199	0.452114	1.35502	3.08052	0	0	0.732019	0.93579	5.51639	3	2	1	yes
DCUN1D3	12.2577	4.54312	10.2503	3.46258	11.4107	10.3489	6.28445	2.20573	7.40901	8.6401	11.7421	3	4	4	yes
DCUN1D4	40.7515	15.3851	38.3998	15.4706	39.5746	36.5095	24.5432	15.2236	29.0601	46.8839	48.7225	3	4	4	yes
DCUN1D5	65.8163	99.3516	61.8806	102.658	65.958	67.9345	81.5808	106.137	63.5499	63.4517	75.2659	3	4	4	yes
DCX	334.38	29.1489	595.796	32.5593	345.885	370.641	243.476	12.1315	234.362	417.375	569.18	3	4	4	yes
DCXR	315.228	365.073	271.319	481.242	273.24	244.725	341.962	443.094	328.613	273.224	299.343	3	4	4	yes
DCXR-DT	0.350608	0	0.489255	0.467729	0.682221	0.290038	0	0.559079	0.965717	0.475928	0.292487	0	0	0	no
DDA1	173.289	124.659	127.692	182.85	197.019	135.256	174.133	168.18	125.927	139.12	168.016	3	4	4	yes
DDAH1	111.657	44.3994	268.076	47.5029	124.419	108.708	58.9806	14.1342	69.496	76.5646	78.1313	3	4	4	yes
DDAH2	262.889	178.206	186.143	286.786	280.007	198.268	179.031	222.943	344.925	224.308	249.958	3	4	4	yes
DDB1	182.541	143.807	173.865	129.838	189.337	164.538	139.719	99.4847	151.201	131.512	134.17	3	4	4	yes
DDB2	3.42802	3.37586	7.78076	1.9058	3.48532	2.65175	4.67414	1.80324	4.16949	7.89363	7.36003	3	4	4	yes
DDC	1.90173	2.61049	2.61354	0.732902	1.06348	2.35441	1.22265	0.455265	0.696981	1.04015	0.245426	3	3	1	yes
DDC-AS1	0	0	0	0	0	0	0	0	0	0	0	0	0	0	no
DDHD1	28.2685	10.7744	29.0565	14.5079	46.218	33.556	19.6895	9.25051	24.8827	36.2214	31.9459	3	4	4	yes
DDHD1-DT	0	0	0.0771801	0	0	0.243408	0	0	0	0.088735	0	0	0	0	no
DDHD2	49.0817	25.4516	38.2135	46.9496	74.7003	82.06	60.2845	38.631	65.8671	115.421	85.9087	3	4	4	yes
DDI1	0	0	0	0	0	0	0	0	0	0	0	0	0	0	no
DDI2	15.5214	1.75786	15.4256	1.4242	18.0652	15.1081	6.87586	0.846346	12.038	22.3922	20.3681	3	4	3	yes
DDIAS	1.77094	0.28328	1.18368	1.13022	0.545678	0.580033	1.48879	0.0107342	1.18218	1.72234	1.82605	2	2	3	no
DDIT3	47.6938	9.97265	36.5874	12.8503	25.118	24.08	21.2609	56.5747	49.2734	65.8235	68.7764	3	4	4	yes
DDIT4	45.0297	22.2068	36.806	31.6574	15.0836	14.6367	13.9537	61.1869	17.5334	56.5993	42.2611	3	4	4	yes
DDIT4L	0.0923511	0	0	0.0461485	0.195397	0	0	0	0	0	0	0	0	0	no
DDIT4L-AS1	0	0	0	0	0	0	0	0	0	0	0	0	0	0	no
DDN	0.413456	0.132053	0.445451	0.228716	0.777205	0.243878	0.0674398	0.282663	1.10645	0.492363	0.780165	0	0	1	no
DDN-AS1	1.15812	0.263657	0.919533	0.218575	2.74977	0.782731	1.40847	0.291554	0.754089	1.24184	1.784	1	2	2	no
DDO	0	0	0	0	0	0	0	0	0	0	0	0	0	0	no
DDOST	159.115	172.5	158.228	177.098	158.658	143.975	164.153	191.821	157.162	140.864	159.923	3	4	4	yes
DDR1	13.7144	3.92497	7.91988	6.09593	13.8984	9.53934	7.29939	4.31828	23.3037	16.4212	18.8921	3	4	4	yes
DDR1-DT	0	0	0	0	0	0	0	0	0	0	0	0	0	0	no
DDR2	0.352479	0.0357021	0.0516285	0.0810398	0.379007	1.22434	1.15312	0.0946172	0.239536	1.76747	3.21739	0	2	2	no
DDRGK1	54.7124	39.6852	44.7821	47.9614	52.7564	53.4148	50.7393	39.8845	68.6791	59.4819	63.9737	3	4	4	yes
DDT	223.078	398.17	224.164	443.553	264.584	226.719	311.446	566.051	269.043	268.799	266.769	3	4	4	yes
DDTL	0.925488	0.0901058	0	0.4847	0.606649	0.625849	0	0.0398843	0.395174	1.94644	0	0	0	1	no
DDX1	135.831	65.7726	146.284	73.3998	141.504	135.034	92.5911	46.4778	142.124	138.77	139.891	3	4	4	yes
DDX10	14.138	3.87386	11.6706	1.53575	12.3723	7.94216	10.3673	1.35009	12.6567	13.0813	11.1899	3	4	4	yes
DDX11	7.70792	1.50481	9.85822	1.73338	5.70537	4.11788	2.74849	1.46663	5.85177	7.04425	6.47692	3	4	4	yes
DDX11-AS1	4.1113	2.57612	2.28149	3.123	3.44887	3.14888	0.636624	0.810269	3.51945	5.54317	4.11121	3	3	3	yes
DDX11L16	0	0	0	0	0	0.0477486	0	0	0	0	0.0479608	0	0	0	no
DDX11L16	0.175435	0.29854	0	0	0.0476591	0	0	0	0.154479	0.0591488	0	0	0	0	no
DDX11L2	0	0	0	0	0	0	0	0	0	0	0	0	0	0	no
DDX17	129.935	21.2661	99.1462	25.2874	129.065	74.4299	73.1483	22.4944	107.716	112.661	110.61	3	4	4	yes
DDX18	33.5068	14.9958	28.45	15.8014	32.0822	24.6923	22.4141	8.21928	27.1934	28.9238	30.1836	3	4	4	yes
DDX19A	51.0383	14.4817	45.6458	17.3809	55.955	40.0406	25.5446	12.5822	42.8906	46.8572	48.9724	3	4	4	yes
DDX19A-DT	1.10598	0.842961	1.90407	0.28365	1.29834	0.850346	0.378161	0.458115	0.610025	0.575797	0.212017	2	1	0	no
DDX19B	48.6074	15.7515	37.9142	23.1654	42.2238	37.3778	31.1324	13.8772	45.2331	37.9225	33.4478	3	4	4	yes
DDX20	24.9833	14.9595	23.6517	10.4457	22.2499	18.9269	14.9853	8.97558	13.3682	15.1307	15.6058	3	4	4	yes
DDX21	42.5402	7.71003	43.516	8.66268	47.0409	38.4358	20.9958	4.62409	45.6634	50.1186	49.7216	3	4	4	yes
DDX23	50.1168	11.096	34.4039	7.8033	43.651	36.2217	25.6064	5.98699	43.3881	38.4708	42.5079	3	4	4	yes
DDX24	207.177	47.8047	206.65	59.5638	222.066	203.697	130.715	33.9967	282.147	220.997	241.666	3	4	4	yes
DDX25	22.6931	19.5266	27.8134	29.8643	28.6014	24.8701	31.4275	38.2584	39.8749	31.9285	33.4684	3	4	4	yes
DDX27	16.8939	1.98393	13.3736	1.82883	16.6863	11.5423	4.97541	1.12254	22.3914	19.1451	20.5507	3	4	4	yes
DDX28	7.22965	7.49731	7.25826	9.35402	7.01834	7.18618	7.21376	10.3438	7.18229	8.00032	7.63591	3	4	4	yes
DDX31	8.09423	1.84399	6.03632	1.78997	9.46046	8.07812	3.81706	1.62959	5.66464	7.02173	9.61745	3	4	4	yes
DDX39A	52.495	42.6413	48.1495	46.0507	48.7058	51.7505	50.4883	31.9295	41.6413	44.7067	46.6316	3	4	4	yes
DDX39B	152.556	156.172	129.337	155.697	156.657	123.557	138.377	172.749	162.298	138.759	166.359	3	4	4	yes
DDX39B-AS1	0	0.163152	0	0	0	0	0	0	0	0	0	0	0	0	no
DDX3ILA1	0	0	0	0	0	0	0	0	0	0	0	0	0	0	no
DDX3X	147.533	50.2558	142.382	46.0394	158.737	129.029	90.1874	22.0158	90.6542	132.205	123.117	3	4	4	yes
DDX3Y	15.5231	4.14016	0	5.77762	17.9529	0	0	4.17792	18.4065	0	0	2	2	2	no
DDX4	0.0626623	0	0.0366748	0	0	0	0	0	0	0.0844139	0.14066	0	0	0	no
DDX41	49.0519	18.7971	38.8618	28.0256	52.7444	46.8666	32.0772	23.7186	57.9252	51.0108	47.8833	3	4	4	yes
DDX42	65.6128	14.4131	67.2166	14.9558	60.3972	46.7421	30.2188	8.937	61.5568	52.0596	53.1579	3	4	4	yes
DDX43	0.0249285	0	0	0.0332193	0	0	0	0	0	0	0	0	0	0	no
DDX46	25.7451	3.03408	30.1467	3.22809	31.2372	23.0938	14.1947	1.57929	28.3668	30.5942	30.3242	3	4	4	yes
DDX47	29.2316	26.7989	31.5306	28.1019	29.3771	29.4231	24.3154	23.1139	28.2588	29.547	29.9691	3	4	4	yes
DDX49	81.1287	40.4708	71.033	44.8466	74.5264	85.1662	72.7502	28.8358	86.5974	81.4922	75.263	3	4	4	yes
DDX5	563.516	349.274	567.832	270.942	500.624	342.032	289.93	164.847	313.191	424.774	434.078	3	4	4	yes
DDX50	27.7906	15.7505	36.9955	11.7041	29.499	25.0797	17.7184	15.602	38.0802	27.3602	29.7886	3	4	4	yes
DDX51	8.91745	0.702497	14.0179	1.05503	6.65882	10.6209	3.07793	0.46633	8.28283	15.9826	15.9356	2	4	3	yes
DDX52	24.332	6.23676	22.3373	6.49403	19.9823	18.7604	8.45291	4.87068	18.4173	22.3833	23.825	3	4	4	yes
DDX53	0	0	0	0	0	0	0	0	0	0	0	0	0	0	no
DDX54	39.5481	13.0619	47.287	8.06286	29.3933	26.1107	10.0237	5.76868	30.4257	33.5097	22.6242	3	4	4	yes
DDX55	9.7996	1.68497	12.0737	2.66774	12.6172	7.62523	9.67547	3.74463	11.3413	12.5676	12.9279	3	4	4	yes
DDX56	58.7417	48.01	52.4239	49.1057	57.1484	58.5973	50.703	42.9175	52.2943	53.3617	55.5192	3	4	4	yes
DDX58	5.54417	1.90689	3.32074	1.87466	5.90863	4.1682	1.68309	0.634184	4.44151	4.62701	6.51823	3	4	3	yes
DDX59	8.34536	5.61205	10.6736	4.44329	7.69434	9.2635	7.1702	5.87159	6.68838	11.6196	12.1454	3	4	4	yes
DDX59-AS1	0	0	0.394678	0	0	0	0	0	0.394255	0.302196	0.139257	0	0	0	no
DDX6	82.7458	23.6439	86.9757	23.1845	86.1252	81.6825	51.8065	15.8342	78.2032	82.3236	78.378	3	4	4	yes
DDX60	0.201391	0.0525041	0.8113	0.250761	0.618947	0.468652	0.125091	0.224912	0.589733	0.769454	0.941434	0	0	0	no
DDX60L	2.52129	2.42456	2.80542	1.00557	1.22406	1.55854	1.35084	0.655913	1.37715	3.2441	2.32749	3	4	3	yes
DEAF1	91.3967	37.9923	86.4544	48.0945	94.7196	97.1682	65.5733	34.2567	100.524	101.048	88.9479	3	4	4	yes
DECR1	32.5343	32.5412	33.9419	40.5611	43.8412	29.5995	24.9473	36.9138	43.9806	44.0371	31.2368	3	4	4	yes
DECR2	11.8379	10.2043	14.8872	18.2801	14.7224	12.8688	19.0038	28.121	23.0534	13.8229	16.3495	3	4	4	yes
DEDD	48.0585	25.7781	38.7839	28.7597	44.3985	37.9474	45.9702	31.4716	38.0089	38.3248	38.9885	3	4	4	yes
DEDD2	41.6669	46.2761	36.5154	33.6967	37.9228	43.8062	43.3677	40.2732	37.7579	41.9846	48.0115	3	4	4	yes
DEF6	0.710824	0.558618	0.614942	1.42607	2.27634	1.40848	1.05792	1.61989	4.51013	1.43412	1.9565	0	4	4	yes
DEF8	96.5673	132.729	86.025	132.203	99.6552	102.435	126.65	135.776	97.2761	102.04	119.301	3	4	4	yes
DEFA1	0	0	0	0	0	0	0	0	0	0	0	0	0	0	no
DEFA1B	0	0	0	0	0	0	0	0	0	0	0	0	0	0	no
DEFA3	0	0	0	0	0	0	0	0	0	0	0	0	0	0	no
DEFA4	0	0	0	0	0	0	0	0	0	0	0	0	0	0	no
DEFA5	0	0	0	0	0.290221	0	0	0	0.313484	0.36091	0.335155	0	0	0	no
DEFA6	0	0	0	0	0	0	0	0	0	0	0	0	0	0	no
DEFB1	0.418063	0	0	0	0	0	0	0	0	0	0	0	0	0	no
DEFB103A	0	0	0	0	0	0	0	0	0	0	0	0	0	0	no
DEFB103B	0	0	0	0	0	0	0	0	0	0	0	0	0	0	no
DEFB104A	0	0	0	0	0	0	0	0	0	0	0	0	0	0	no
DEFB104B	0	0	0	0	0	0	0	0	0	0	0	0	0	0	no
DEFB105A	0	0	0	0	0	0	0	0	0	0	0	0	0	0	no
DEFB105B	0	0	0	0	0	0	0	0	0	0	0	0	0	0	no
DEFB106A	0	0	0	0	0	0	0	0	0	0	0	0	0	0	no
DEFB106B	0	0	0	0	0	0	0	0	0	0	0	0	0	0	no
DEFB107A	0	0	0	0	0	0	0	0	0	0	0	0	0	0	no
DEFB107B	0	0	0	0	0	0	0	0	0	0	0	0	0	0	no
DEFB108B	0	0	0	0	0	0	0	0	0	0	0	0	0	0	no
DEFB110	0	0	3.9148	0	0	0	0	0	0	0	0	1	0	0	no
DEFB112	0.172884	0	0.121468	0.115205	0	0	0	0	0	0.0465927	0	0	0	0	no
DEFB113	0	0	0	0	0	0	0	0	0	0	0	0	0	0	no
DEFB114	0	0	0	0	0.804661	0	0	0	0	0	0	0	0	0	no
DEFB115	0	0	0	0	0	0	0	0	0	0	0	0	0	0	no
DEFB116	0	0	0	0	0	0	0	0	0	0	0	0	0	0	no
DEFB118	0	0	0	0	0	0	0	0	0	0	0	0	0	0	no
DEFB119	0	0	0	0	0	0	0	0	0	0	0	0	0	0	no
DEFB121	0	0	0	0	0	0	0	0	0	0	0	0	0	0	no
DEFB122	0	0	0	0	0	0	0	0	0	0	0	0	0	0	no
DEFB123	0	0	0	0	0	0	0	0	0	0	0	0	0	0	no
DEFB124	0	0	0	0	0	0	0	0	0	0	0	0	0	0	no
DEFB125	0	0	0	0	0	0	0	0	0	0.156561	0	0	0	0	no
DEFB126	0	0	0	0	0	0	0	0	0	0	0	0	0	0	no
DEFB127	0	0	0	0	0	0	0	0	0	0	0	0	0	0	no
DEFB128	0	0	0	0	0	0	0	0	0	0	0	0	0	0	no
DEFB129	0	0	0	0	0	0	0	0	0	0	0	0	0	0	no
DEFB130A	0	0	0	0	0	0	0	0	0	0	0	0	0	0	no
DEFB130B	0	0	0	0	0	0	0	0	0	0	0	0	0	0	no
DEFB131A	0	0	0	0	0	0	0	0	0	0	0	0	0	0	no
DEFB131B	0	0	0	0	0	0	0	0	0	0	0	0	0	0	no
DEFB132	0	0	0	0	0	0	0	0	0	0	0	0	0	0	no
DEFB134	0	0	0	0.219951	0	0.163064	0	0	0	0.089168	0.0820094	0	0	0	no
DEFB135	0	0	0	0	0	0	0	0	0	0	0	0	0	0	no
DEFB136	0	0	0	0	0	0	0	0	0	0	0	0	0	0	no
DEFB4A	0	0	0	0	0	0	0	0	0	0	0	0	0	0	no
DEFB4B	0	0	0	0	0	0	0	0	0	0	0	0	0	0	no
DEGS1	63.9029	48.1922	79.2176	60.7106	77.0327	90.3288	86.3901	61.5054	64.2845	104.531	110.033	3	4	4	yes
DEGS2	0.0308268	0	0.0724619	0.0720171	0.11694	0.595844	0	0.0831838	2.24254	0.904233	0.57259	0	0	1	no
DEK	24.6007	11.8748	25.9496	5.95835	18.9455	16.3561	7.25775	6.01434	17.2354	17.8885	15.1778	3	4	4	yes
DELE1	28.5499	14.5527	21.8496	13.9488	24.1561	15.7173	12.0689	13.687	14.1355	22.5977	25.1684	3	4	4	yes
DELEC1	0	0	0	0	0.0725333	0.248183	0	0	0	0.0900468	0	0	0	0	no
DENND10	32.2831	31.9956	29.5395	47.05	44.1694	30.7059	35.205	43.2441	45.9244	36.1703	41.0188	3	4	4	yes
DENND11	2.86611	0.776633	2.94732	0.906654	4.43216	2.72774	1.80751	1.1391	3.69875	3.55258	4.58739	2	3	4	yes
DENND1A	14.2692	2.98357	12.2626	3.37936	11.0314	8.32323	6.83907	1.34394	9.26553	8.81772	9.01139	3	4	4	yes
DENND1B	7.8738	2.30861	4.72341	4.63371	8.79553	8.81275	6.44666	3.92651	5.81298	11.2982	11.4347	3	4	4	yes
DENND1C	0.0506695	0.154775	0.343299	0.115421	0.478533	0.152334	0	0.106043	0.660417	0.844463	0	0	0	0	no
DENND2A	30.703	2.75577	22.4925	4.24155	26.5383	26.8495	16.4733	1.06588	28.2518	29.8548	36.4192	3	4	4	yes
DENND2B	14.1008	2.96029	8.80694	3.41029	14.6575	6.03521	6.04285	3.54903	11.0488	5.97367	8.19477	3	4	4	yes
DENND2B-AS1	0	0	0	0	0	0	0	0	0	0	0	0	0	0	no
DENND2C	0.127851	0	0.185048	0.00664592	0.171654	0.0340698	0	0.0711699	0.0584167	0	0.0684033	0	0	0	no
DENND2D	0	0	0	0	0	0	0	0	0.131144	0	0	0	0	0	no
DENND3	4.72569	0.521087	2.56029	1.16975	4.65517	5.54096	2.41418	1.39047	6.03853	14.4521	7.64826	2	4	4	yes
DENND3-AS1	1.31199	0.143147	0.464502	0.552589	0.914031	1.14845	0.201531	0.246414	3.74919	4.14039	1.38891	1	1	3	no
DENND4A	6.77133	0.765447	5.1481	1.2166	6.0738	4.69298	2.45544	0.817455	6.13699	7.74527	7.93891	2	4	3	yes
DENND4B	29.819	7.23846	20.9026	9.30114	33.0185	18.3232	15.1193	5.41375	28.0665	26.1291	27.0752	3	4	4	yes
DENND4C	2.34974	0.0852254	2.51651	0.281813	2.35837	1.45513	0.149663	0.0247175	2.08588	2.87088	2.33933	2	2	3	no
DENND5A	33.1656	9.87209	23.7444	9.71476	29.6377	21.5345	13.5451	4.20786	17.1664	22.0068	23.2555	3	4	4	yes
DENND5B	24.5324	4.53972	18.311	5.6256	24.3314	16.1449	9.91034	4.93324	12.7579	16.8051	17.7122	3	4	4	yes
DENND5B-AS1	0	0	0.253004	0	0.37708	0.078285	0	0.720201	0	0.23431	0	0	0	0	no
DENND6A	5.95307	1.75167	5.40311	1.85963	4.65451	11.363	6.47761	3.59019	8.17009	11.6234	8.92857	3	4	4	yes
DENND6A-AS1	0	0	0	0	0	0	0	0	0	0	0.58983	0	0	0	no
DENND6A-DT	0	0	0	0	0	0.0501258	0	0	0	0	0.0251505	0	0	0	no
DENND6B	18.9336	3.96424	14.1706	10.2738	20.4663	18.9147	11.6104	7.15855	23.3941	23.3023	26.0866	3	4	4	yes
DENR	71.9763	43.1926	63.7112	45.6431	85.9783	62.0896	49.4925	44.6635	77.9593	77.4963	85.3388	3	4	4	yes
DEPDC1	0.609843	0	0	0	0.173133	0.0662175	0	0	0	0.101378	0.10829	0	0	0	no
DEPDC1-AS1	0	0	0	0	0	0	0	0	0	0	0	0	0	0	no
DEPDC1B	2.09969	0.815259	0.761383	0.594397	1.02876	0.812135	1.17324	0.576681	0.593589	1.25715	1.33987	1	2	2	no
DEPDC4	1.25715	0.853519	1.34259	0.389421	1.06795	1.03067	1.02405	1.84369	1.3288	1.0474	1.57216	2	3	4	yes
DEPDC5	6.35324	2.2446	5.60121	1.70987	6.99106	5.98812	5.29934	1.72078	7.79384	7.73417	8.37211	3	4	4	yes
DEPDC7	2.07645	1.08189	3.02561	0.606896	0.83083	1.5713	0.832063	0.718913	1.83809	0.638255	1.08212	3	1	2	yes
DEPP1	2.092	2.21093	3.3322	1.60692	3.50071	1.28943	0.385855	1.6332	3.5667	1.40881	0.790361	3	3	3	yes
DEPTOR	2.74519	0.846736	4.46567	0.797793	1.68612	6.33029	4.02203	1.33774	5.11608	16.6235	11.8366	2	3	4	yes
DEPTOR-AS1	0	0	0.118862	0	0	0.221698	0	0.207589	0	0.226097	0.331136	0	0	0	no
DERA	20.5041	25.6013	23.8763	11.685	13.7458	13.5758	6.41005	17.9555	17.454	10.3036	13.2196	3	4	4	yes
DERL1	61.1922	67.1472	47.2898	65.4636	48.9297	75.9061	69.2531	68.9347	34.6658	55.4268	44.2211	3	4	4	yes
DERL2	28.8241	40.0655	32.2766	38.7778	38.1349	35.2488	41.493	43.0372	29.3635	30.7146	36.8156	3	4	4	yes
DERL3	3.69929	7.85241	1.00728	5.66647	1.13204	0.90374	2.80315	3.48191	1.27927	0.527846	0.60802	3	3	2	yes
DERPC	35.5291	26.9172	32.0637	16.2816	24.0837	25.2137	23.038	12.3684	18.2264	21.8963	21.195	3	4	4	yes
DES	1.4238	0.311122	0.607328	0.633173	1.94508	0	0	0.195639	1.52476	0.161084	0.667132	1	1	1	no
DESI1	55.4806	12.4356	60.929	12.6841	55.3756	36.6504	24.6913	10.6986	44.8115	42.9945	47.4308	3	4	4	yes
DESI2	23.5485	24.9464	21.1216	15.3628	26.7349	20.4469	19.2042	17.7864	14.5204	16.9711	20.1942	3	4	4	yes
DET1	9.15978	4.22451	8.22992	3.75809	8.60498	6.1948	4.9561	5.04153	8.67729	7.6647	7.67876	3	4	4	yes
DEUP1	0	0	0	0	0	0	0	0	0	0.284003	0	0	0	0	no
DEXI	33.6779	20.8588	28.8643	27.6333	33.6785	31.844	23.5452	27.5022	32.758	33.6234	34.4793	3	4	4	yes
DFFA	32.7723	10.7092	31.8664	14.8498	44.0964	22.9069	17.5278	14.7038	32.2951	37.7688	45.7163	3	4	4	yes
DFFB	4.14204	2.183	1.19808	1.54243	1.54786	1.51802	3.1562	2.39568	2.00682	2.73837	2.89755	3	4	4	yes
DGAT1	24.5846	22.5939	18.1573	44.6421	27.8636	29.7784	26.1143	38.6582	25.4272	29.5762	24.6976	3	4	4	yes
DGAT2	7.14062	2.69937	4.33221	14.116	10.2327	9.91912	13.4594	21.3178	14.3118	14.6514	13.2297	3	4	4	yes
DGAT2-DT	0	0	0	0	0	0	0	0	0	0	0	0	0	0	no
DGAT2L6	0	0	0	0	0	0	0	0	0	0	0	0	0	0	no
DGCR11	1.54933	0.239615	2.62209	0.184347	1.17106	1.465	0.612288	0.314331	1.39506	2.34727	1.67588	2	2	3	no
DGCR2	89.9385	31.0459	80.5065	35.7196	88.5461	86.7214	54.5217	28.9279	72.8843	78.9149	71.2316	3	4	4	yes
DGCR5	23.2643	8.061	19.2074	14.2299	30.2756	36.4896	26.2397	12.2752	31.697	49.2701	45.2601	3	4	4	yes
DGCR6	17.9901	12.9975	15.4693	28.4899	19.9079	18.642	15.8158	30.6384	38.0249	12.1104	15.1315	3	4	4	yes
DGCR6L	75.7278	97.493	61.7425	134.957	81.6969	84.3793	119.251	131.495	93.851	78.6758	86.0763	3	4	4	yes
DGCR8	17.5045	3.97444	13.2611	3.53409	14.0153	14.0417	9.2985	1.58115	12.4419	15.801	11.7159	3	4	4	yes
DGKA	8.12511	1.72034	4.69616	5.13301	9.25057	11.372	4.52758	5.98786	11.1389	11.5116	13.8428	3	4	4	yes
DGKB	3.90483	0.751411	2.43175	2.17911	12.4846	5.95104	3.52021	2.19516	8.728	6.47772	6.06874	2	4	4	yes
DGKD	41.487	6.00069	47.9785	7.42751	40.7541	38.22	22.9172	10.0045	43.312	43.0493	45.2217	3	4	4	yes
DGKE	7.71703	3.86511	8.78279	5.43251	8.768	9.11152	7.46224	2.69426	5.16601	12.6987	8.66608	3	4	4	yes
DGKG	0.451349	0	0.679774	0.225198	0.777446	2.21656	0.30308	0.572144	1.27319	3.21544	1.44416	0	1	3	no
DGKH	2.41607	0.32927	4.15672	1.34721	6.48818	7.52423	5.36876	0.28776	3.1835	10.8552	17.1965	2	4	3	yes
DGKI	45.4138	5.7991	61.5759	4.33915	31.4318	23.1584	14.5135	1.69099	15.1529	21.3352	28.3542	3	4	4	yes
DGKK	1.19376	0.222862	1.85796	0.130035	3.87281	5.82372	4.9773	0.233405	5.94265	13.8776	31.0986	2	3	3	no
DGKQ	9.74168	2.90695	7.33165	6.40956	14.2701	11.3976	11.2572	5.84546	20.1125	16.5219	20.2771	3	4	4	yes
DGKZ	39.6699	8.86269	31.4358	15.7852	41.5114	35.4924	22.6988	8.4822	46.5382	48.5028	54.7681	3	4	4	yes
DGLUCY	63.6912	38.9155	64.6098	42.8032	66.1327	56.7611	54.6393	41.5706	60.9849	53.0951	49.5998	3	4	4	yes
DGUOK	124.877	167.885	100.73	149.428	107.523	107.622	123.864	166.03	113.742	99.7866	104.963	3	4	4	yes
DGUOK-AS1	0.161562	0	0.563284	0	0.176057	0.230307	0	0	0	0.378285	0.602346	0	0	0	no
DHCR24	780.538	407.955	650.929	340.182	475.22	463.498	507.932	153.142	267.03	230.133	351.772	3	4	4	yes
DHCR24-DT	0	0	0.419705	0	0.35988	0	0	0	0	0	0.446433	0	0	0	no
DHCR7	498.59	307.854	374.818	297.701	327.289	275.078	330.973	173.094	141.928	142.313	168.698	3	4	4	yes
DHDDS	35.7067	11.0288	47.6151	24.2757	51.2191	37.3213	39.7189	27.0707	46.3342	55.1277	65.4086	3	4	4	yes
DHDDS-AS1	0.121921	0	0	0	0	0	0	0.152103	0	0.0823373	0.244182	0	0	0	no
DHDH	0.411765	1.51741	1.00066	2.8543	1.29643	1.48204	2.36631	9.36449	3.86897	1.805	2.49143	2	4	4	yes
DHFR	17.5922	5.92506	15.4975	5.07853	17.3112	15.5661	13.1138	3.30673	13.6043	17.6322	16.3611	3	4	4	yes
DHFR2	3.47028	0.386173	4.04456	0.47836	3.70919	4.96644	3.52347	0.711622	4.98935	6.90038	5.53075	2	3	3	no
DHH	0.245321	0.00758609	0.0716307	0.0245144	0.0531889	0.0301694	0	0.0366678	0.15804	0.181457	0.105918	0	0	0	no
DHODH	8.00088	3.16262	5.79967	3.83003	8.56588	5.62865	8.0075	2.24194	6.03757	6.54288	7.21574	3	4	4	yes
DHPS	87.8232	120.567	82.1209	120.117	100.055	67.9788	120.886	120.815	115.374	71.9324	83.3364	3	4	4	yes
DHRS1	12.0305	14.0299	14.7745	22.7723	22.1207	16.2158	20.1452	17.1498	22.5153	23.3936	24.0943	3	4	4	yes
DHRS11	15.6597	8.49921	15.5361	20.8979	26.0388	18.8292	23.5743	21.316	27.473	25.1291	19.4462	3	4	4	yes
DHRS12	14.2291	8.35277	8.83664	13.8209	10.1057	13.2791	11.2613	6.14133	9.53322	10.5497	12.4326	3	4	4	yes
DHRS13	42.7852	36.5424	32.5234	44.9134	39.0899	40.5792	39.0822	40.4817	48.5389	39.6863	37.5197	3	4	4	yes
DHRS2	65.1373	32.0557	62.9264	55.5762	63.8616	51.5598	33.1094	53.3454	39.8187	20.4971	20.3805	3	4	4	yes
DHRS3	0.696059	0	0.443552	1.54828	0.205176	2.96101	0.123274	4.59621	0.704618	14.4953	1.65189	0	2	3	no
DHRS4	10.739	15.2639	16.5786	11.4899	7.11191	11.798	14.9573	10.917	10.6548	16.964	20.0519	3	4	4	yes
DHRS4-AS1	3.64192	1.63231	4.86055	2.45928	2.60386	6.30752	8.77821	4.86227	4.92471	10.8667	13.7239	3	4	4	yes
DHRS4L1	0.0644241	0.188738	0.0771184	0.0723183	0.260641	0.0866297	0.212584	0	0.452782	0.348363	0.416014	0	0	0	no
DHRS4L2	6.02804	3.62763	5.79855	3.50073	2.82953	4.05945	8.78435	4.12706	7.06699	7.43083	8.98891	3	4	4	yes
DHRS7	285.619	362.548	236.554	408.542	283.452	265.245	301.683	414.624	260.523	209.589	252.922	3	4	4	yes
DHRS7B	25.2172	25.1891	27.5227	36.1308	25.4842	26.4435	39.2848	36.4015	27.4241	34.132	35.2742	3	4	4	yes
DHRS7C	0	0.655787	0	0	0	0	0	0	0	0	0	0	0	0	no
DHRS9	0	0	0	0	0	0	0	0	0	0	0	0	0	0	no
DHRSX	19.79	6.58042	14.0755	15.7177	23.2334	13.2226	15.1218	20.6066	21.4694	15.8959	15.3309	3	4	4	yes
DHRSX-IT1	0.539257	0	0.478942	0	0.737598	0	0	0	0.637416	0.549896	0.338208	0	0	0	no
DHTKD1	13.4976	5.60027	15.7804	3.31018	16.1634	10.6706	15.7215	1.62935	9.97655	12.9522	13.2149	3	4	4	yes
DHX15	78.3391	52.0582	91.8626	44.34	82.0217	74.1568	53.742	29.9037	63.6835	86.7763	81.595	3	4	4	yes
DHX16	22.1041	7.37088	19.7868	7.43644	21.4124	13.7783	9.00501	4.30502	20.1917	14.6193	15.2884	3	4	4	yes
DHX29	23.7015	4.69473	28.3616	4.43158	22.0727	23.9054	10.6204	1.2447	22.5701	29.6314	26.4844	3	4	4	yes
DHX30	85.8654	34.4392	73.5999	42.8774	86.3111	74.5889	45.8409	34.1795	81.8245	69.0167	72.27	3	4	4	yes
DHX32	18.826	10.3902	12.1826	12.5782	14.0714	8.65509	5.49057	8.93816	13.133	9.2808	9.12497	3	4	4	yes
DHX33	14.1552	2.38234	11.9564	2.42619	11.8765	10.4752	5.34516	1.27105	7.17935	11.8979	9.94768	3	4	4	yes
DHX33-DT	0	0	0	0	0	0	0	0	0	0	0	0	0	0	no
DHX34	8.07358	1.46424	7.47423	1.12532	6.20285	5.82777	3.339	0.818246	6.36929	9.55225	7.74585	3	4	3	yes
DHX35	9.61902	5.26439	7.66019	4.23169	8.78885	4.97713	4.15837	4.14493	7.67674	6.64865	6.17799	3	4	4	yes
DHX35-DT	0	0	0	0	0	0	0	0	0	0	0	0	0	0	no
DHX36	102.402	27.9027	95.7014	29.9609	107.823	88.9915	54.6269	18.0039	103.037	98.2268	97.812	3	4	4	yes
DHX37	15.5691	4.95899	13.2784	6.28517	15.4062	14.4792	9.65191	3.00271	15.8585	16.83	16.5247	3	4	4	yes
DHX38	35.9955	4.74498	25.5929	4.28732	31.4604	25.0093	12.0628	2.1684	26.0535	28.6272	26.8991	3	4	4	yes
DHX40	22.1219	13.0723	22.62	13.954	26.4136	25.7769	19.8195	16.0871	23.4491	29.3349	30.2149	3	4	4	yes
DHX57	27.7258	7.02341	25.0008	9.02048	30.0661	25.5302	18.8274	4.58934	21.6874	26.2396	25.5945	3	4	4	yes
DHX58	3.72374	1.38828	3.51307	6.24794	4.60925	2.83166	3.91372	6.56043	10.9367	5.04485	4.54872	3	4	4	yes
DHX8	46.9514	7.15523	44.0742	5.76849	43.3668	36.127	18.2278	2.33944	40.7377	32.9505	38.0931	3	4	4	yes
DHX9	121.61	41.9455	120.66	38.9782	106.743	100.261	71.581	22.8795	88.47	98.804	94.6271	3	4	4	yes
DHX9-AS1	3.10899	2.59642	5.27258	1.83172	4.96038	2.14518	4.17405	1.55714	5.18914	5.57767	5.66592	3	4	4	yes
DIABLO	92.1944	144.875	108.83	186.691	124.265	122.946	153.892	203.18	141.197	103.738	113.842	3	4	4	yes
DIAPH1	24.4237	4.34968	14.9725	6.47692	25.3697	22.5194	25.2296	1.844	17.3141	23.9959	24.8582	3	4	4	yes
DIAPH1-AS1	0	0	0	0	0.0793289	0	0	0	0	0.0328094	0	0	0	0	no
DIAPH2	0.531173	0.0676385	0.215417	0	0.171153	0.141876	0.138175	0.00934075	0.384078	0.462365	0.562521	0	0	0	no
DIAPH2-AS1	0	0	0	0	0	0	0	0	0	0	0.186369	0	0	0	no
DIAPH3	0.500001	0.214174	0.402906	0.103941	0.538848	0.68683	0.376391	0.0325087	0.181334	2.01145	1.45959	0	0	2	no
DIAPH3-AS1	0	0	0	0	0	0	0	0	0	0	0	0	0	0	no
DIAPH3-AS2	0	0	0	0	0	0	0	0	0	0	0	0	0	0	no
DICER1	60.317	6.84787	52.802	8.21879	57.0682	43.8888	23.22	3.28535	32.3305	51.283	50.6922	3	4	4	yes
DICER1-AS1	11.7478	6.6705	17.9009	4.18245	8.71589	8.00015	5.53083	4.71248	12.8636	12.0129	11.5073	3	4	4	yes
DIDO1	29.6027	3.24749	23.781	5.46294	28.5066	21.6115	12.6337	5.52652	23.2274	28.6054	26.8257	3	4	4	yes
DIMT1	17.4294	31.0443	18.8462	28.1365	17.2454	16.044	22.5312	37.0572	13.4669	18.5775	18.4777	3	4	4	yes
DINOL	0.0773361	0	0.273057	0	0	0.1913	0	0	0	0	0.0962641	0	0	0	no
DIO1	0	0	0.135569	0	0	0.0475449	0	0	0.0452688	0.155986	0	0	0	0	no
DIO2	0.00942995	0.0233271	0	0	0	0.011594	0	0	0	0.0126787	0	0	0	0	no
DIO2-AS1	0.0403162	0.0997852	0.23621	0.214941	0.262787	0.0497015	0	0.361663	0.0946425	0.0543542	0.149779	0	0	0	no
DIO3	1.02681	1.65161	5.04698	2.30672	5.82759	12.6825	17.7921	1.05259	20.5753	5.4925	10.1209	3	4	4	yes
DIO3OS	1.04525	1.69265	2.95685	1.41845	3.3818	6.29044	15.6523	0.662655	11.2897	3.64526	5.4482	3	4	3	yes
DIP2A	13.2257	2.43135	9.46874	2.41982	14.7381	7.50878	4.83568	1.30225	8.86144	10.7559	10.1569	3	4	4	yes
DIP2A-IT1	0	0	0	0	0	0	0	0	0	0	0	0	0	0	no
DIP2B	34.6611	8.33009	30.0965	7.59333	36.6445	29.9988	19.7414	4.91251	17.6615	27.0732	27.5487	3	4	4	yes
DIP2C	44.5193	4.12645	39.0292	7.14899	51.7115	39.4433	21.0116	3.43122	33.6896	43.5911	47.2766	3	4	4	yes
DIP2C-AS1	0.11537	0	0.166706	0	0.060461	0	0	0	0.0397248	0.104471	0.0627741	0	0	0	no
DIPK1A	10.8672	7.30195	13.8606	12.4167	23.6665	19.9184	8.87947	13.3896	24.2684	16.0893	8.64365	3	4	4	yes
DIPK1B	45.6212	33.1139	40.7914	71.9401	66.003	57.2031	52.1489	87.8682	69.7442	63.9835	60.3655	3	4	4	yes
DIPK1C	0.0585539	0	0	0	0	0.0960725	0	0.150444	0.091495	0	0.0623849	0	0	0	no
DIPK2A	0.338255	0.186029	1.10186	0.225614	0.378835	0.839203	0.479286	0.278739	0.266107	1.81931	0.871422	1	0	1	no
DIPK2B	0	0	0	0.0516764	0	0	0	0	0	0	0.0319509	0	0	0	no
DIRAS1	80.1712	26.2436	74.6633	30.475	89.7193	58.1428	48.2371	25.4325	90.7517	70.1811	83.5201	3	4	4	yes
DIRAS2	63.5856	29.1453	42.4757	30.5456	58.5907	41.9122	32.3193	44.4005	35.5923	43.3586	53.8982	3	4	4	yes
DIRAS3	0.661614	0.32753	1.44802	0	0	0.580642	0.401096	0	0	0.929716	0.0327954	1	0	0	no
DIRC1	0	0	0	0	0	0	0	0	0	0	0	0	0	0	no
DIRC3	1.01157	0.592077	2.52365	0.703875	2.78381	3.97353	3.044	0.33063	3.40541	4.15552	3.528	2	3	3	no
DIRC3-AS1	0.470187	0	2.19629	0.0617875	0.417002	1.50524	2.98647	0.0344784	0.367195	2.13345	0.848606	1	2	1	no
DIS3	30.9125	10.2542	32.8959	12.022	30.8223	26.4846	16.6817	5.11304	23.3445	30.3312	31.173	3	4	4	yes
DIS3L	21.0803	8.23065	17.7383	10.0329	23.1482	18.5986	30.7811	6.39995	22.6448	29.1707	27.2264	3	4	4	yes
DIS3L2	18.2782	2.32832	20.4267	2.88166	22.0339	19.6715	8.20608	2.72637	19.6195	25.7263	25.2588	3	4	4	yes
DIS3L-AS1	0	0	0	0	0	0	0	0	0	0	0	0	0	0	no
DISC1	5.67124	0.716221	2.25072	0.292561	2.35304	0.985033	0.178845	0	0.806967	0.963803	0.56443	2	1	0	no
DISC1FP1	0.365435	0.100944	0.217578	2.37972	2.06614	4.09354	8.17391	1.70831	2.86572	6.97746	8.67417	0	4	4	yes
DISC1-IT1	0	0	0	0	0	0	0	0	0	0	0	0	0	0	no
DISP1	7.03733	2.79539	8.26832	3.77603	9.40714	5.47181	2.54206	1.56782	5.99576	5.13775	3.88513	3	4	4	yes
DISP2	29.0239	3.6011	41.7423	9.89398	41.3025	42.169	20.6162	11.2858	50.461	65.4822	60.9894	3	4	4	yes
DISP3	26.1328	6.09406	33.6003	4.44778	17.9359	12.2215	7.28609	3.65164	14.4475	11.3163	8.55646	3	4	4	yes
DIXDC1	26.1238	9.82661	19.582	13.7455	23.0755	19.0373	12.8908	9.49226	20.2319	21.3344	22.1076	3	4	4	yes
DKC1	22.921	13.5827	23.5297	13.2473	19.9868	19.9167	17.1066	9.51222	20.2951	23.8683	20.5519	3	4	4	yes
DKFZP434A062	0.0911814	0.0986836	0.0133104	0	0.0247098	0.0560621	0.151161	0.0136285	0.186887	0.107288	0.151073	0	0	0	no
DKK1	1.0591	0.108064	0.654979	1.0908	0.201397	0.903919	1.62409	1.94447	1.21643	0.611946	1.27137	1	2	3	no
DKK2	0.527053	0.153022	0.0969994	0.147818	0.0865938	0.266038	0	0.39427	0.71107	0.543269	0.0549642	0	0	0	no
DKK3	180.221	70.0281	132.378	151.436	296.154	296.649	250.858	108.258	327.99	314.412	413.36	3	4	4	yes
DKK4	0	0	0.0988121	0	0	0	0.37288	0	0	0.113549	0	0	0	0	no
DKKL1	0.43024	2.74637	0.566318	0.0698466	0	0	0	0.353193	0	0	0	1	0	0	no
DLAT	47.6383	27.2579	36.1113	33.7708	48.7442	39.3969	33.7561	29.8544	33.8656	39.2684	32.0686	3	4	4	yes
DLC1	4.34369	0.240789	1.75315	0.400259	2.19468	6.98847	2.16446	0.674044	4.04214	9.03837	3.89676	2	3	3	no
DLD	103.071	100.239	90.2951	111.21	114.964	83.0414	95.0804	110.017	89.4828	90.1476	90.765	3	4	4	yes
DLEC1	0.0339033	0	0.0396189	0	0.0986356	0.0127606	0	0	0	0.0456138	0.0155271	0	0	0	no
DLEU1	5.10439	6.92955	4.1874	2.9878	3.71474	6.0747	1.19151	3.67393	2.31659	3.23886	3.98585	3	4	4	yes
DLEU2	0.847877	0.154777	0.485388	0.285646	1.05055	0.905968	1.36881	0.50237	0.427146	0.483339	0.928463	0	2	0	no
DLEU2L	0.0328987	0	0.0961069	0.0328767	0.107027	0.0404732	0	0	0.0963657	0.0885206	0.142123	0	0	0	no
DLEU7	11.8679	3.91427	7.0474	11.7948	6.63276	14.4266	11.5475	11.2337	13.9828	25.3642	15.1858	3	4	4	yes
DLG1	13.0496	5.55891	17.6373	5.77317	17.1525	14.2048	7.81589	4.76097	14.9911	14.1401	17.3134	3	4	4	yes
DLG1-AS1	0	0	0	0	0	0	0	0	0	0	0	0	0	0	no
DLG2	2.39938	0.61463	1.32289	1.678	7.73145	6.83134	7.1719	3.56083	10.0855	14.3978	9.24372	2	4	4	yes
DLG2-AS2	0	0	0	0	0	0	0	0	0	0	0	0	0	0	no
DLG3	35.721	6.79753	14.7861	6.70601	27.6364	14.5181	9.38276	4.56956	19.2499	12.9542	15.7303	3	4	4	yes
DLG3-AS1	0.72934	0	0	0	0.405526	0	0	0	0	0	0	0	0	0	no
DLG4	200.883	32.6783	163.33	49.5491	262.727	136.151	126.778	47.781	259.652	168.425	204.459	3	4	4	yes
DLG5	32.4441	1.00528	27.8565	1.62975	31.0228	20.6986	11.0624	0.841114	27.2491	26.037	31.8202	3	4	3	yes
DLG5-AS1	0.642871	0.0172913	1.03869	0	0.242692	0.456013	2.15823	0	1.1954	2.0754	1.76438	1	1	3	no
DLGAP1	13.7794	0.91881	11.7974	2.95165	10.0163	10.3302	4.46374	0.803932	9.44614	14.6642	12.2308	2	4	3	yes
DLGAP1-AS1	1.42014	0.211735	0.550333	1.23233	3.12393	0.211589	0.277911	0.454142	1.03349	1.61462	2.39003	1	2	3	no
DLGAP1-AS2	0.341352	0	0.344756	0.522517	0.0516711	0.567206	0	0.0586173	0.390793	0.517509	0.384541	0	0	0	no
DLGAP1-AS3	0	0	0	0	0	0	0	0	0.104507	0	0.0551451	0	0	0	no
DLGAP1-AS4	0	0	0	0	0	0	0	0	0	0	0	0	0	0	no
DLGAP1-AS5	0	0	0.0271148	0	0.100624	0	0	0	0	0	0	0	0	0	no
DLGAP2	0.130537	0	0.0129045	0.283167	0.929246	0.351757	0.0244315	0.0446001	0.28862	1.03145	0.177611	0	0	1	no
DLGAP2-AS1	0	0	0	0	0	0	0	0	0	0	0	0	0	0	no
DLGAP3	41.0538	4.17168	35.2684	7.28294	55.3787	41.1402	28.6033	3.54564	52.2972	48.0394	61.9718	3	4	4	yes
DLGAP4	150.104	14.5267	127.635	19.8969	167.265	124.94	71.1233	8.85937	140.154	126.441	139.445	3	4	4	yes
DLGAP4-AS1	0.160775	0	0	0	0	0	0	0	0	0.0472495	0	0	0	0	no
DLGAP5	0.475164	0	0.0241527	0	0.30818	0.117098	0	0	0.0484268	0.162319	0.0765434	0	0	0	no
DLK1	1.64805	1.62648	0.842268	0.354125	0.512858	0.311808	0.22408	0.0906857	3.2652	0.477404	0.125353	2	0	1	no
DLK2	22.1943	15.3625	13.8252	14.3868	20.9564	17.7274	16.4301	10.5313	16.3381	20.4047	20.9978	3	4	4	yes
DLL1	3.25619	1.17201	4.52274	0.472128	4.96713	2.50788	4.04656	0.21671	2.70018	3.45769	4.79617	3	3	3	yes
DLL3	18.0826	12.0081	12.6755	16.9725	12.4903	18.7228	13.6015	9.88683	16.6057	22.523	21.8974	3	4	4	yes
DLL4	1.76305	1.10106	1.10017	0.707034	1.03951	0.664077	0.0757038	0.204686	0.842367	1.22057	0.84517	3	1	1	yes
DLST	91.6139	68.4718	92.9864	72.4731	90.6876	82.4512	82.5352	69.6409	93.6942	90.1121	90.9553	3	4	4	yes
DLX1	1.41181	0	0.281151	0.141249	0.0882922	0	0.114195	0.216966	0.0386935	0	0.0408046	1	0	0	no
DLX2	0.443832	0.152529	0.173041	0.0451914	0.0802654	0.0910681	0	0	0	0	0	0	0	0	no
DLX2-DT	0	0	0	0	0	0	0	0	0	0	0	0	0	0	no
DLX3	0.908516	0.357344	0.540449	0.0153959	0.0250704	0.143328	0	0	0.162526	0.0933177	0.115705	0	0	0	no
DLX4	0	0	0	0	0	0	0	0	0	0	0	0	0	0	no
DLX5	0	0.0575288	0	0	0	0	0	0	0	0	0	0	0	0	no
DLX6	0.0530148	0.0327958	0	0.17662	0.0862998	0.0979168	0	0.0634014	0.248649	0.142774	0.0655267	0	0	0	no
DLX6-AS1	0	0	0	0	0	0	0	0	0	0.0145097	0	0	0	0	no
DM1-AS	0	0	0.666065	0	0	0	0	0	0	0	0	0	0	0	no
DMAC1	58.7206	61.6879	61.0088	70.4718	64.3328	75.3324	77.0669	52.9127	66.6743	69.8045	67.2412	3	4	4	yes
DMAC2	81.5814	95.4048	87.6217	110.216	90.3492	84.5371	96.0584	88.77	83.8984	79.1169	91.0328	3	4	4	yes
DMAC2L	8.14383	4.45729	15.6509	11.1125	15.3859	11.6095	10.4618	5.46782	12.1691	18.32	17.8181	3	4	4	yes
DMAP1	24.5735	11.889	21.5821	17.664	25.2757	13.9429	14.3457	14.4572	37.6653	21.2899	24.2039	3	4	4	yes
DMBT1	0	0	0	0	0.00792923	0	0.0514551	0.420847	0	0.525117	0	0	0	0	no
DMBX1	0	0	0	0	0.0245604	0.050831	0	0	0.0132684	0	0	0	0	0	no
DMC1	0.338247	0	1.33991	0	0.209354	0.421516	0	0.106407	0	0.230613	0	1	0	0	no
DMD	12.377	0.380709	27.2943	0.482209	11.4168	18.9721	10.6862	0.628229	7.02497	19.6868	38.8832	2	3	3	no
DMD-AS3	0	0	0	0	0	0	0	0	0	0	0	0	0	0	no
DMGDH	2.33605	1.00086	1.75324	0.421923	1.00932	1.36959	3.07481	3.26737	2.24828	3.20732	4.3198	3	3	4	yes
DMKN	1.22754	0	0	3.55326	1.02197	0.800888	1.57562	2.55454	5.62264	1.35385	2.79401	1	3	4	yes
DMP1	0	0	0	0	0	0	0	0	0	0	0	0	0	0	no
DMPK	22.5897	1.76807	20.8257	3.83521	19.2433	16.582	9.50493	2.37325	29.8288	25.9646	34.0732	3	4	4	yes
DMRT1	0	0	0	0	0	0	0	0	0	0	0	0	0	0	no
DMRT2	0.282364	0.265059	3.18442	0	0	1.04966	0.484285	0	0.181699	1.20088	0.798709	1	1	1	no
DMRT3	0	0	0	0	0	0	0	0	0	0	0	0	0	0	no
DMRTA1	2.52744	4.61356	6.7473	0.434503	1.61276	0.676668	0.270302	0.26809	0.286445	0.0959228	0.263931	3	1	0	yes
DMRTA2	0	0	0.0981424	0	0	0.051656	0	0.0376443	0.0491939	0.0564899	0	0	0	0	no
DMRTB1	0	0	0	0	0.0355316	0	0.144904	0	0.0383902	0	0	0	0	0	no
DMRTC1	0	0	0.318404	0.357579	0.314302	0.000507474	0	0.370994	0.0698832	0	0	0	0	0	no
DMRTC1B	0.403844	0.450431	0.654148	0	0.174743	0.663605	1.15827	0.710574	1.83993	2.83196	1.50127	0	1	3	no
DMRTC2	0	0	0	0	0	0	0	0	0	0	0	0	0	0	no
DMTF1	26.7066	3.95347	28.5544	5.04453	31.5622	16.932	11.4305	2.87417	18.8277	34.9774	35.0107	3	4	4	yes
DMTF1-AS1	2.39943	1.3742	0.985138	0.626205	1.2605	0.68694	0	0.187294	2.56005	1.91104	1.8449	2	1	3	no
DMTN	163.693	32.9457	105.705	68.7011	177.043	231.181	132.388	44.4383	174.215	270.235	258.746	3	4	4	yes
DMWD	47.0541	9.41042	39.3772	21.8693	52.72	41.4954	28.671	12.7072	48.338	46.3515	56.1926	3	4	4	yes
DMXL1	12.1794	4.24785	10.1741	5.91727	11.8095	11.62	7.16571	2.78729	10.7862	16.945	17.1262	3	4	4	yes
DMXL1-DT	0	0	0.498873	0	0.0285809	0.0162116	0	0	0	0.710931	0.635359	0	0	0	no
DMXL2	26.6946	3.26371	23.6317	3.87753	35.8092	26.602	13.2354	1.22448	25.8458	34.1648	33.789	3	4	4	yes
DNA2	3.47217	3.09624	2.32108	1.98369	2.77354	2.39803	1.55606	1.50757	2.73559	2.86101	2.47721	3	4	4	yes
DNAAF1	0.480628	0	0.699032	0.489901	0.811737	1.21763	0.438874	0.106595	1.3532	3.15294	1.68484	0	1	3	no
DNAAF10	6.72004	1.50482	6.22343	1.40318	6.27081	6.38144	5.08332	1.47659	8.75384	7.57293	9.52473	3	4	4	yes
DNAAF11	1.81636	1.40866	3.52832	1.16972	3.56348	2.33128	1.1261	1.11702	2.92152	5.04218	4.83781	3	4	4	yes
DNAAF2	15.4149	20.7166	14.024	12.9965	14.3332	11.1964	13.8916	15.1989	9.56991	9.9568	12.9698	3	4	4	yes
DNAAF3	1.35577	0.825951	0.277704	0.259052	0.460328	0.104308	0	0.156538	0.0829311	0.095208	0.431808	1	0	0	no
DNAAF3-AS1	0	0	0.123104	0	0	0	0	0	0.0915137	0.105113	0.193087	0	0	0	no
DNAAF4	2.16204	1.46311	2.37485	2.23177	2.89353	4.12388	2.19313	0.809942	4.69066	6.30403	6.17693	3	4	3	yes
DNAAF4-CCPG1	0	0	0.159694	0	0.275547	0	2.01611e-05	0.0977911	0	0.284402	0.450711	0	0	0	no
DNAAF5	7.07166	1.4407	5.25915	2.47351	5.25118	4.82904	3.59982	1.37389	5.34411	5.88173	6.49001	3	4	4	yes
DNAAF6	0	0	0.143543	0	0	0	0	0	0	0.102604	0.050567	0	0	0	no
DNAAF8	0.196983	0.221462	0.546501	0.66969	1.41911	0.640543	0.806596	0.115727	0.790875	1.0095	0.884573	0	1	1	no
DNAAF9	26.0091	5.81081	22.7292	8.3639	30.3192	28.0102	18.3294	5.75908	25.3304	30.4344	29.9123	3	4	4	yes
DNAH1	0.177075	0.0183164	0.361007	0.0688124	0.123786	0.273908	0.074712	0.0308777	0.493818	0.544337	0.717907	0	0	0	no
DNAH10	2.8853	0	7.44506	0	5.99641	1.45312	0.118439	0.00473441	2.28834	8.5042	6.69317	2	2	3	no
DNAH10OS	6.27397	0.0526136	9.45364	0.081863	7.94473	5.56262	2.24767	0.0282574	6.94459	11.9381	9.69937	2	3	3	no
DNAH11	0	0	0	0	0.00455293	0	0	0	0	0	0	0	0	0	no
DNAH12	0	0.0036198	0.0537929	0	0.032802	0.153912	0	0.0497713	0.146538	0.0814053	0.0850568	0	0	0	no
DNAH14	6.18079	5.79283	8.41836	12.6617	13.0263	8.32195	9.48417	15.6747	30.9983	15.2557	16.6855	3	4	4	yes
DNAH17	0.324114	0.122511	0.652383	0.16795	0.488214	0.155086	0	0.064597	0.590797	0.411881	0.352488	0	0	0	no
DNAH17-AS1	0	0.0273332	0	0	0	0	0	0	0	0.0168226	0	0	0	0	no
DNAH2	0.0123114	0	0.292839	0	0.0644604	0.112513	0.0876289	0	0.292382	0.213465	0.181045	0	0	0	no
DNAH3	0.0770218	0.00553939	0	0.0256577	0.168097	0.11926	0	0.080592	0.0225657	0.146863	0.156902	0	0	0	no
DNAH5	0.0807521	0	0.0473125	0.0218979	0.0227301	0.152929	0.17888	0	0.133998	0.35873	0.157352	0	0	0	no
DNAH6	0.257136	0.0740771	0.216407	0.0231858	0.0726848	0.223391	0	0	0.116638	0.511688	0.165065	0	0	0	no
DNAH7	0.00446995	0	0.0208637	0.0214584	0.20536	0.477145	0.285166	0.0962853	0.153282	0.359871	0.172017	0	0	0	no
DNAH8	0	0.00988304	0.0139864	0	0.0129864	0	0	0.00955464	0.0088357	0.0107391	0	0	0	0	no
DNAH8-AS1	0	0	0	0	0	0	0	0	0	0	0	0	0	0	no
DNAH8-DT	0	0	0	0	0	0	0	0	0	0	0	0	0	0	no
DNAH9	2.06823	1.28428	2.13022	1.94385	1.20624	3.69168	2.21688	1.7147	3.32757	7.4162	6.98753	3	4	4	yes
DNAI1	0.496751	0.317673	0.846894	0.579399	1.54453	0.573674	0.737542	0.718625	1.9141	0.930914	1.27633	0	1	2	no
DNAI2	0	0	0	0.0207697	0	0	0	0	0	0	0	0	0	0	no
DNAI3	0.698808	0.17843	1.21962	0.0274557	0.776086	0.126788	0.0877569	0	0.139498	0.213579	0.195981	1	0	0	no
DNAI4	1.00894	3.49359	3.14143	1.26148	6.33277	1.48391	2.55645	1.92932	4.57062	2.18567	4.15579	3	4	4	yes
DNAI7	0.290458	0.230473	1.25911	0.730123	0.761393	0.476962	0.678431	0.996533	1.255	1.72314	1.90541	1	0	3	no
DNAJA1	345.044	211.708	350.287	226.243	357.161	362.965	282.692	162.499	313.386	322.461	338.096	3	4	4	yes
DNAJA2	87.1825	36.7683	83.4341	46.7338	93.9897	80.7061	63.1639	43.4605	92.7473	86.3308	89.6857	3	4	4	yes
DNAJA2-DT	0.580604	0	0.548988	0.15491	1.01504	0.432243	0	0	0.822385	1.26089	1.59821	0	1	2	no
DNAJA3	49.8732	36.044	38.8504	33.7852	38.5635	36.2105	41.9037	58.2025	34.8123	38.0136	52.0457	3	4	4	yes
DNAJA4	15.2	3.78356	2.57983	13.2611	21.0508	4.79998	4.76351	5.39318	26.786	7.66819	6.61418	3	4	4	yes
DNAJA4-DT	0	0	0	0	0	0	0	0	0	0	0	0	0	0	no
DNAJB1	63.2972	48.6917	49.0529	57.0611	69.5446	65.6533	67.8933	63.444	50.716	57.1002	70.2564	3	4	4	yes
DNAJB11	86.7678	80.7354	95.2444	76.7811	69.0855	79.5913	90.8398	55.697	67.298	72.8943	83.8785	3	4	4	yes
DNAJB12	26.0381	8.12626	24.5364	8.30404	24.0138	21.1162	11.2651	5.37984	23.9868	26.2909	25.2867	3	4	4	yes
DNAJB13	0.102941	0	0.0698712	0.343278	0.178456	0.127605	0	0.246414	0	0.46657	0.101975	0	0	0	no
DNAJB14	46.7932	19.7922	38.9182	29.7366	49.888	45.5948	39.6888	27.1643	38.7603	35.3572	63.1958	3	4	4	yes
DNAJB2	98.4651	44.3936	99.7457	42.8793	69.412	65.4006	57.5765	27.9332	82.3715	78.915	85.3989	3	4	4	yes
DNAJB4	25.0246	14.6112	20.2073	16.2821	23.8575	23.7587	23.5635	17.5549	24.3087	34.0025	38.6419	3	4	4	yes
DNAJB5	63.6054	26.8303	57.3847	25.4398	56.3298	34.541	26.9234	16.3576	37.6874	33.3604	30.9478	3	4	4	yes
DNAJB5-DT	0	0	0	0	0.118462	0	0	0	0.127984	0	0	0	0	0	no
DNAJB6	293.142	269.816	290.644	171.56	195.01	193.205	152.806	121.166	134.983	155.508	142.613	3	4	4	yes
DNAJB7	0.697591	0.0155686	0.905423	0.401959	1.23714	1.0801	0.459483	0.165	1.14519	0.962245	0.64522	0	2	1	no
DNAJB8	0	0	0	0	0	0	0	0	0	0	0	0	0	0	no
DNAJB8-AS1	0	0	0	0	0	0	0	0	0	0	0	0	0	0	no
DNAJB9	59.3024	69.9349	50.9057	67.1994	41.1159	46.8266	62.1008	70.3598	34.8319	51.0134	48.591	3	4	4	yes
DNAJC1	7.05839	3.3613	3.40267	3.07242	5.54812	3.76186	2.99023	2.12594	4.33995	4.8327	5.40846	3	4	4	yes
DNAJC10	31.1397	10.9941	26.1444	14.2455	27.735	27.0462	21.2518	7.96416	19.6825	32.239	35.7925	3	4	4	yes
DNAJC11	55.3494	13.5397	51.2653	15.6489	48.9431	44.2038	27.1951	13.7899	51.4248	54.9152	45.9927	3	4	4	yes
DNAJC12	57.2063	53.3167	59.2546	50.6865	51.0254	52.8562	36.2744	54.9289	54.6147	51.5179	45.5842	3	4	4	yes
DNAJC13	27.3939	1.79654	30.0367	3.25256	36.4106	27.7096	11.005	1.60101	30.2356	32.504	36.7187	3	4	4	yes
DNAJC14	33.5987	16.4721	33.1401	16.7474	34.3099	26.5493	20.1242	14.232	35.8185	30.12	30.1987	3	4	4	yes
DNAJC15	8.96185	8.32813	6.27908	10.8473	9.96471	8.891	11.0674	7.3302	6.2388	10.9917	9.25045	3	4	4	yes
DNAJC16	20.0609	3.22838	17.4237	2.69918	20.2831	19.1969	10.6361	2.10472	13.3377	24.2328	26.5598	3	4	4	yes
DNAJC17	20.1313	6.54843	19.9092	7.89714	16.246	11.4663	4.28789	7.80795	24.226	14.2189	21.1703	3	4	4	yes
DNAJC18	51.473	19.3318	52.9312	25.6415	57.1421	49.8973	44.3351	33.5109	45.9563	52.5721	47.5561	3	4	4	yes
DNAJC19	42.0671	68.1009	45.1357	84.7185	55.3189	49.6253	67.7118	93.6195	54.5576	53.1383	63.5751	3	4	4	yes
DNAJC2	23.9579	1.29146	21.6085	2.37061	27.5695	19.5922	8.54819	0.300004	22.9895	28.7172	26.7148	3	4	3	yes
DNAJC21	18.1544	2.07286	16.1596	2.38549	18.9953	12.563	6.96894	1.46163	15.8141	16.816	17.682	3	4	4	yes
DNAJC22	0.963393	1.34728	2.26589	0	1.9685	1.05129	1.00457	0	0.281308	2.13474	0.191796	2	3	1	no
DNAJC24	6.08708	2.24232	7.67547	4.86798	12.2621	9.83496	9.88374	5.42235	8.9528	16.714	16.6514	3	4	4	yes
DNAJC25	6.20709	3.88208	7.18574	5.79952	6.05312	5.57837	4.83641	3.9827	6.79241	6.931	7.38703	3	4	4	yes
DNAJC25-GNG10	7.08434	5.1204	7.73683	12.5081	7.3551	8.46327	11.2882	13.9572	7.81021	9.92714	10.2716	3	4	4	yes
DNAJC27	4.29698	1.11997	4.24002	2.20479	9.31662	9.75807	6.49637	3.86524	6.72818	13.1522	15.5097	3	4	4	yes
DNAJC27-AS1	6.43607	1.98697	5.09196	1.64759	1.97841	2.50755	3.60757	2.11401	4.49894	4.17364	10.3672	3	4	4	yes
DNAJC28	3.57902	1.06531	3.44347	0.916026	3.14166	2.97775	1.59621	0.810708	2.90381	3.82417	4.64095	3	3	3	yes
DNAJC3	15.3268	3.54198	13.7545	3.75849	18.1045	15.7681	9.7686	2.85079	15.3007	16.7831	20.8148	3	4	4	yes
DNAJC30	13.1476	12.5664	14.319	12.0535	13.7568	13.6758	12.4962	9.33951	12.4301	13.9681	14.2462	3	4	4	yes
DNAJC3-DT	13.0847	8.51957	23.8854	7.33057	17.6119	17.8315	13.1539	6.38572	18.4929	27.8571	28.4406	3	4	4	yes
DNAJC4	51.2209	43.2247	34.0829	59.9484	73.4513	47.8257	63.7933	47.7187	82.4453	48.0268	53.8228	3	4	4	yes
DNAJC5	109.853	42.7083	106.703	55.4078	110.709	109.618	80.3388	44.0637	106.976	109.066	102.844	3	4	4	yes
DNAJC5B	0	0	0.0684442	0	0	0.0360158	0	0	0	0.0656188	0.210491	0	0	0	no
DNAJC5G	0	0	0	0	0	0	0	0	0	0	0	0	0	0	no
DNAJC6	146.293	27.4629	118.768	43.8181	177.791	134.259	78.2547	24.929	137.678	166.264	157.398	3	4	4	yes
DNAJC7	102.971	45.6853	123.486	41.3874	89.0888	100.496	68.7335	22.4002	97.2341	106.181	104.657	3	4	4	yes
DNAJC8	103.547	52.4171	96.8042	56.7267	98.7516	85.5901	71.9207	45.4977	118.774	87.7108	99.5343	3	4	4	yes
DNAJC9	43.6927	17.4515	38.6549	19.3383	37.1796	37.4305	23.9671	14.3873	40.0799	40.8342	40.514	3	4	4	yes
DNAJC9-AS1	3.7783	3.76997	2.50965	4.23847	3.19061	4.88718	1.4121	4.22674	5.09766	6.18549	7.68843	3	4	4	yes
DNAJC9-AS1	0.370287	0	0.0729021	0.422649	0.0225474	0.0255809	0	0	0.370289	0.111899	0.0770126	0	0	0	no
DNAL1	19.4088	4.55685	17.541	9.297	29.918	18.0922	13.228	7.78044	15.7754	21.2712	27.3307	3	4	4	yes
DNAL4	33.6217	34.1638	29.7117	44.3976	35.6198	29.4581	46.9051	45.589	33.3614	33.184	38.1484	3	4	4	yes
DNALI1	10.0001	8.16471	10.473	10.6664	13.2505	7.52148	12.679	10.1668	13.1	16.494	15.7307	3	4	4	yes
DNASE1	19.2237	0.394251	21.9737	0.636909	29.2877	21.0239	10.3203	0.219482	34.3984	35.3976	36.8343	2	3	3	no
DNASE1L1	10.3124	3.63815	10.5837	14.2091	15.7229	17.0529	12.1016	10.2222	16.7665	25.2473	23.1289	3	4	4	yes
DNASE1L2	0.909613	0.393027	1.03326	0.141052	1.33373	0.828479	0.470701	0	1.1527	0.836355	2.37003	1	1	2	no
DNASE1L3	0.253409	0.250927	0.178382	0.0310851	0.235036	0	0	0	0.0595339	0.0683919	0	0	0	0	no
DNASE2	1.00404	0.0733585	0.154997	0.0293719	0.314475	0.0543493	1.01055	0.342476	0.386363	0.622618	0.567627	1	1	0	no
DNASE2B	0	0.152648	0	0	0.20125	0	0	0.073756	0.217436	0.0832754	0	0	0	0	no
DND1	0.312488	0	0.985281	0	0.617643	0.994553	0	0	0.313257	0.667875	0.983147	0	0	0	no
DNER	101.834	35.2003	88.2758	87.273	136.795	202.461	126.658	57.6774	103.294	215.86	185.536	3	4	4	yes
DNHD1	0.90829	0.211684	1.5533	0.603167	0.991073	0.594885	0.253048	0.219984	2.10156	1.49524	1.61266	1	0	3	no
DNLZ	10.7392	9.32641	10.0393	6.92174	6.85737	8.74401	7.61314	5.27791	7.91439	9.11303	9.48326	3	4	4	yes
DNM1	126.144	27.9217	68.0666	38.8778	109.977	105.705	70.9197	21.1977	126.114	112.839	124.103	3	4	4	yes
DNM1L	82.2794	24.3404	92.1547	26.5292	95.2042	87.1341	48.5381	15.2965	69.3618	101.014	98.9765	3	4	4	yes
DNM1P35	3.02633	1.53801	1.41734	2.48949	3.48122	2.42643	2.643	1.65506	5.91158	1.38532	4.60521	3	4	4	yes
DNM2	50.1473	10.2471	56.8835	13.8568	44.6354	40.5596	19.4314	6.71181	47.6897	40.4651	40.45	3	4	4	yes
DNM3	93.8543	6.44732	79.4344	15.4777	149.872	94.9905	48.8098	7.23282	102.01	124.24	149.48	3	4	4	yes
DNM3-IT1	0	0	0	0	0.40281	0	0	0	0	0	0	0	0	0	no
DNM3OS	0	0	0	0	0.0257722	0	0	0	0	0.0804344	0.103301	0	0	0	no
DNMBP	2.63206	0.185093	3.34714	0.175209	2.23265	1.56532	1.10169	0.0886393	1.32964	2.08633	2.84371	2	3	3	no
DNMBP-AS1	0	0	0	0	0	0	0	0.00363141	0	0	0	0	0	0	no
DNMT1	33.3408	4.38667	20.8539	2.36632	22.4036	17.2215	7.59895	1.61763	20.2493	23.1076	22.1331	3	4	4	yes
DNMT3A	31.8411	1.29016	12.8074	3.18118	23.4263	13.3779	4.24538	1.97761	11.5684	15.7723	13.5974	3	4	4	yes
DNMT3B	3.41031	0.950606	2.26397	0.229397	2.25693	1.30065	0.898004	0.171755	1.47734	1.56212	0.602194	2	2	2	no
DNMT3L	0	0	0	0	0	0	0	0	0	0	0	0	0	0	no
DNMT3L-AS1	0	0	0	0	0	0	0	0	0	0	0	0	0	0	no
DNPEP	32.7434	22.6052	28.8559	40.3338	36.3128	27.4169	33.4	48.3966	47.5794	34.9691	42.9299	3	4	4	yes
DNPEP-AS1	0.201432	0.0997113	0.141621	0.0268477	0.437654	0.347652	0	0.120465	0.472861	0.271569	0.0498893	0	0	0	no
DNPH1	65.8397	115.404	33.5653	139.311	67.3795	30.5704	49.0365	162.143	79.318	35.4146	44.6449	3	4	4	yes
DNTT	0	0	0	0	0	0	0	0	0	0.0434619	0	0	0	0	no
DNTTIP1	32.3414	20.7268	29.0723	22.365	30.3794	31.4207	28.5068	24.5229	35.5169	32.096	33.3447	3	4	4	yes
DNTTIP2	38.372	5.19134	38.8498	7.80225	37.5224	34.7798	17.1528	2.84225	49.3016	44.7486	37.9303	3	4	4	yes
DOC2A	10.9296	3.53785	6.70924	6.94144	11.5156	9.34569	11.5298	5.32929	20.869	9.72415	13.9972	3	4	4	yes
DOC2B	4.38842	0.109945	2.26142	1.29551	6.95243	7.59278	2.9779	0.257326	14.3652	19.5143	15.243	2	4	3	yes
DOCK1	5.8677	0.661217	2.69203	0.173426	2.12725	0.162691	0.455533	0.155627	1.23286	0.376359	0.45373	2	1	1	no
DOCK10	2.58496	0.230215	2.36526	0.316539	3.07613	0.520469	0.286526	0.194396	2.92262	0.93755	3.2364	2	1	2	no
DOCK11	19.0921	1.69496	18.7096	2.76851	22.1814	23.0327	13.2967	0.991618	25.4689	33.8125	31.2201	3	4	3	yes
DOCK2	0.0246933	0	0.0288411	0.0246758	0.0401544	0	0.0545875	0	0.0433857	0.768778	0.0304615	0	0	0	no
DOCK3	32.7865	2.83132	26.1106	5.1456	50.7859	44.2141	22.4673	3.24302	51.2202	52.2642	54.1832	3	4	4	yes
DOCK4	12.7034	2.06603	7.45865	1.10874	7.61829	3.30424	1.13754	1.17684	3.51149	3.87788	2.73986	3	4	4	yes
DOCK4-AS1	0	0	0	0	0.0262779	0	0	0	0.0283922	0	0	0	0	0	no
DOCK5	20.0339	1.62545	23.0417	4.04893	26.9669	18.4537	5.73256	0.581633	22.1031	23.7647	23.6014	3	4	3	yes
DOCK6	1.10846	0.0942621	0.901757	0.217261	2.09348	2.57237	4.44898	0.154586	7.38143	23.8365	11.5198	1	3	3	no
DOCK7	44.9682	16.0448	47.5979	12.0111	52.8987	37.2277	39.9716	5.79681	23.2983	36.0608	44.6597	3	4	4	yes
DOCK7-DT	0.776846	0.17172	0.586235	0.0369862	0.603501	0.68497	0	0	0.130408	0.824021	0.619747	0	0	0	no
DOCK8	0.253086	0	0.0178381	0	0	0	0	0	0.0375683	0	0.0197876	0	0	0	no
DOCK8-AS1	0	0	0	0	0	0	0	0	0	0	0	0	0	0	no
DOCK8-AS2	0	0	0	0	0	0.161293	0	0	0.270612	0.222264	0.0811158	0	0	0	no
DOCK9	2.14007	0.00924891	1.19557	0.285573	2.03697	2.42864	0.521517	0.134631	4.40458	0.911283	1.3622	2	2	2	no
DOCK9-AS1	0	0	0	0	0	0	0	0	0	0	0	0	0	0	no
DOCK9-DT	0	0	0	0.648471	0.636584	0	0.432574	0.407309	2.17791	0	0.364079	0	0	1	no
DOHH	35.9719	10.1287	26.1103	12.0835	28.2674	22.5219	17.4897	7.45252	31.0562	25.4477	24.1702	3	4	4	yes
DOK1	16.4298	10.2125	16.7432	12.3738	11.5538	8.93789	6.61852	7.1763	13.7894	6.42951	7.89984	3	4	4	yes
DOK2	0	0	0.121958	0	0	0	0	0.0642793	0.0420405	0.213811	0	0	0	0	no
DOK3	10.9148	0.170703	7.70982	1.47508	8.53464	9.71957	11.7081	0.299889	6.91701	13.586	14.3619	2	4	3	yes
DOK4	108.56	29.9507	79.4301	87.2783	174.648	105.512	75.3376	163.504	598.877	162.811	155.107	3	4	4	yes
DOK5	64.7362	91.1314	81.5353	38.6495	34.7349	22.0479	25.6663	46.524	19.8269	18.8778	18.4939	3	4	4	yes
DOK6	22.6274	8.86861	15.699	7.08831	37.0247	28.3811	13.1862	6.7993	20.4917	22.5298	20.8075	3	4	4	yes
DOK7	1.24525	0.217088	1.36779	0.777859	1.02738	2.04868	0	0.452956	0.852447	2.13063	1.92082	2	2	2	no
DOLK	27.1958	39.5648	28.1331	45.0952	23.9272	34.2666	35.8672	49.126	25.0138	30.4123	33.1506	3	4	4	yes
DOLPP1	44.7605	41.8112	40.2902	36.0867	33.9139	35.3012	40.4345	26.5421	29.7712	32.2159	33.0725	3	4	4	yes
DONSON	6.16689	2.87303	5.79057	3.47832	6.24101	5.8759	4.94524	4.28318	5.7558	11.4519	9.70764	3	4	4	yes
DOP1A	14.6442	1.87186	11.9527	1.9988	16.0878	11.2894	5.00313	0.696949	12.4604	16.2159	13.1339	3	4	3	yes
DOP1B	13.7577	1.56035	13.5743	2.87939	22.436	16.7174	9.52149	2.04346	18.4642	24.6193	27.5822	3	4	4	yes
DOT1L	25.9876	1.10592	18.8148	0.985544	22.4957	12.5425	7.8747	0.359176	13.0769	13.9551	13.6542	3	3	3	yes
DPAGT1	28.1717	44.5701	20.5727	40.9171	41.8558	24.505	49.497	40.5267	24.2263	23.4202	30.3099	3	4	4	yes
DPCD	40.8996	56.7951	41.0965	72.7238	57.9733	49.0597	65.0449	69.9826	66.4098	50.237	56.2999	3	4	4	yes
DPEP1	0.0404661	0.0367046	0.0696411	0	0.103269	0.0902125	0	0.0726016	0	0	0.260204	0	0	0	no
DPEP2	0	0	0	0	0	0	0	0	0	0	0	0	0	0	no
DPEP2NB	0	0	0	0	0	0	0	0	0	0	0	0	0	0	no
DPEP3	0	0	0	0	0	0	0	0	0	0	0	0	0	0	no
DPF1	63.743	19.4774	46.6772	29.8118	74.9198	51.5386	40.1505	31.7894	83.404	71.0789	60.2163	3	4	4	yes
DPF2	88.4555	66.5959	97.4888	70.5983	97.4032	90.4811	105.323	63.1381	85.9088	110.248	125.409	3	4	4	yes
DPF3	9.61882	1.13025	7.95004	1.3672	6.79181	4.95002	2.65144	1.34864	3.4571	3.36341	1.94142	3	4	4	yes
DPH1	20.831	15.917	19.871	17.6475	18.918	18.7159	17.254	12.7567	27.1663	24.1679	23.2049	3	4	4	yes
DPH1-AS1	0.554232	0	2.66788	0	0.634914	2.09056	1.24741	0	1.32495	1.5252	1.06315	1	2	3	no
DPH2	31.7591	38.3877	29.5982	25.5877	27.457	28.4808	31.8519	24.3607	26.7445	28.9033	28.0949	3	4	4	yes
DPH3	41.3208	34.8618	57.8177	73.0838	64.5686	91.4716	96.8001	55.9966	68.2395	92.9349	99.2057	3	4	4	yes
DPH5	27.9664	38.9903	34.1359	49.2797	37.124	33.0138	46.7436	75.1659	45.328	33.2016	37.2016	3	4	4	yes
DPH5-DT	9.4903	11.168	8.36655	6.46998	5.08838	7.29915	8.84454	10.4821	6.33693	7.72363	7.89524	3	4	4	yes
DPH6	9.29235	3.96806	7.81522	8.41902	8.27599	6.85738	8.14326	11.0259	9.77582	11.5724	6.65474	3	4	4	yes
DPH6-DT	1.17222	0.383733	1.58081	1.12553	0.607059	0.331147	0	0.437219	0.103338	0.303088	0.882144	2	1	0	no
DPH7	17.9907	8.88806	16.3262	11.5927	19.8759	14.3659	12.6794	11.2729	18.4438	20.8723	20.0877	3	4	4	yes
DPM1	34.1392	41.268	37.2403	41.3094	34.1624	31.3291	37.1155	41.2696	43.8813	41.0974	42.8185	3	4	4	yes
DPM2	61.5708	34.4744	62.2286	43.1023	68.0192	62.6083	53.1717	35.887	67.1167	65.3138	72.0888	3	4	4	yes
DPM3	123.131	255.421	122.384	223.193	116.172	89.2238	182.327	209.595	146.706	109.062	146.367	3	4	4	yes
DPP10	3.47953	1.30343	2.83601	0.355601	1.22356	1.06409	0.085814	1.40622	1.92479	3.10407	0.489416	3	2	3	yes
DPP10-AS1	1.34942	0.700102	0.363776	0.205577	0	0.170504	0	0.307436	0.307208	1.11439	0	1	0	1	no
DPP10-AS2	0	0	0	0	0	0	0	0	0	0	0	0	0	0	no
DPP10-AS3	0	0	0	0	0	0	0	0	0	0	0	0	0	0	no
DPP3	64.584	46.2508	51.431	52.5981	64.0211	58.1239	66.4221	35.5855	61.8025	52.2015	54.1662	3	4	4	yes
DPP3-DT	2.86249	1.84342	4.12745	1.81781	3.6752	3.14757	1.40977	2.03477	2.9987	1.82356	3.59918	3	4	4	yes
DPP4	0	0	0.0205671	0	0	0.202475	0	0	0.0206215	0.785299	0	0	0	0	no
DPP4-DT	0	0	0	0	0	0	0	0	0	0	0	0	0	0	no
DPP6	13.2096	1.36923	1.65802	5.71878	18.5746	11.8243	2.95264	2.72488	37.7012	16.1736	6.21291	3	4	4	yes
DPP7	75.315	83.1938	40.5217	133.159	74.7627	72.7816	87.6966	133.7	120.565	96.7201	81.3846	3	4	4	yes
DPP8	25.0178	7.58015	26.891	7.99526	30.3257	25.9549	16.1095	5.97025	25.7928	34.6833	32.5722	3	4	4	yes
DPP9	18.4742	3.92695	15.2781	3.88034	20.347	14.5535	7.89005	3.29511	14.7806	15.0491	19.1098	3	4	4	yes
DPP9-AS1	0	0	0	0	0	0	0	0	0.0453241	0	0.0380072	0	0	0	no
DPPA2	0.0479144	0	0	0	0	0	0	0	0	0	0	0	0	0	no
DPPA3	0	0	0	0	0	0	0	0	0	0	0	0	0	0	no
DPPA4	0.671669	0.209138	0	0	0	0	0	0.0775364	0.0502024	0	0	0	0	0	no
DPPA5	0	0	0	0	0	0	0	0	0	0	0	0	0	0	no
DPRX	0	0	0	0	0	0	0	0	0	0	0	0	0	0	no
DPT	0	0	0	0	0	0	0	0	0	0	0	0	0	0	no
DPY19L1	4.4562	2.15119	9.17778	2.26921	3.25333	8.91861	3.27572	3.56217	4.84144	6.80546	5.04173	3	4	4	yes
DPY19L2	7.42973	5.41922	6.03995	9.41594	12.4531	8.60792	9.82664	13.8978	16.7219	22.8384	18.1543	3	4	4	yes
DPY19L2P2	13.7613	6.19669	9.57323	9.13071	20.4793	16.8583	10.4186	6.21286	12.764	19.3355	16.707	3	4	4	yes
DPY19L2P3	22.4755	3.08419	9.47391	3.37974	22.3242	10.8395	5.82609	3.94227	23.7979	14.5894	11.7149	3	4	4	yes
DPY19L2P4	5.53595	4.94785	4.03822	0.777875	1.27428	1.23228	0.572641	3.22977	1.10844	2.0371	2.87663	3	2	4	yes
DPY19L3	12.3776	4.56405	8.21576	4.346	9.96491	7.01833	5.59904	3.60385	4.03388	6.51762	5.61783	3	4	4	yes
DPY19L3-DT	0.225289	0.511451	0.706859	0.0500679	0.245389	0.742876	1.00068	0.404341	0.706992	0.812464	1.21478	0	1	1	no
DPY19L4	8.64709	6.5102	7.62604	5.2255	10.9328	13.9475	8.2393	9.05062	10.7012	19.759	23.3366	3	4	4	yes
DPY30	163.222	267.081	174.581	289.777	167.598	171.658	226.714	278.401	175.516	156.605	192.398	3	4	4	yes
DPYD	2.21932	1.74572	2.05417	1.95408	1.67962	1.81908	0.230441	1.15674	2.10109	1.29685	1.15014	3	3	4	yes
DPYD-AS1	0	0	0	0	0	0	0	0	0	0	0	0	0	0	no
DPYD-AS2	0	0	0	0	0.219705	0	0	0	0	0	0	0	0	0	no
DPYD-IT1	0	0	0	0	0	0	0	0	0	0	0	0	0	0	no
DPYS	0	0	0.0339656	0	0.15287	0.0714922	0.524736	0.318505	0.551481	0.906859	0.325185	0	0	0	no
DPYSL2	486.785	55.8731	468.09	80.5857	477.539	639.801	305.923	40.3887	388.682	579.737	533.484	3	4	4	yes
DPYSL3	813.349	272.712	692.083	298.226	811.618	718.223	521.255	176.126	823.93	714.01	756.987	3	4	4	yes
DPYSL4	247.118	46.8775	229.646	46.1396	190.291	168.855	110.115	22.9912	160.175	155.303	146.918	3	4	4	yes
DPYSL5	281.825	21.5387	221.576	37.7715	311.54	267.666	146.913	16.0086	266.312	263.74	277.571	3	4	4	yes
DQX1	0	0	0	0.248299	0.0410231	0	0	0	0.10969	0.0388011	0.0356199	0	0	0	no
DR1	48.8669	27.0613	41.0374	33.9902	50.5053	37.7129	32.3762	28.3871	30.1534	44.1699	43.9455	3	4	4	yes
DRAIC	0.440938	0.408257	0.880144	0.251718	2.34417	1.04813	2.60383	1.09254	2.45721	1.14991	1.40468	0	3	4	yes
DRAM1	1.87354	1.40716	4.91713	1.71674	1.63498	2.21238	1.11132	2.03398	3.56737	2.63901	3.15972	3	4	4	yes
DRAM2	42.8534	69.8382	36.8843	72.2497	34.5106	33.2541	63.2569	111.914	40.0816	38.8986	43.1589	3	4	4	yes
DRAP1	307.739	318.6	288.102	377.153	337.294	281.747	352.521	360.625	348.448	252	327.202	3	4	4	yes
DRAXIN	10.7933	0.0472713	25.8498	0.218957	7.38958	24.9953	8.74999	0.0868285	16.1823	62.1894	42.7165	2	3	3	no
DRC1	0.328083	0	0.0321256	0	0.059599	0.243704	0	0.292071	0.386354	0.713157	0.804831	0	0	0	no
DRC3	9.41412	0.377685	9.43421	1.17759	8.72666	9.45333	3.96508	0.0234114	10.8789	12.2985	9.84522	2	4	3	yes
DRC7	0.0223664	0	0.229323	0.151398	0.0242651	0	0	0	0.456903	0	0.243295	0	0	0	no
DRD1	0	0	0	0	0	0.0707499	0.0635855	0	0	0.0580273	0	0	0	0	no
DRD2	17.5808	3.39601	11.7695	1.20744	4.35573	8.52874	0.752036	0.165164	3.24213	25.5556	4.05106	3	3	3	yes
DRD3	0	0	0	0	0	0	0	0	0.0987528	0	0.0266405	0	0	0	no
DRD4	1.37021	0	1.99478	0.346393	1.43797	0.990811	2.30377	0	2.44143	2.55802	1.17135	2	2	3	no
DRD5	0	0	0	0	0	0	0	0	0	0.0344162	0	0	0	0	no
DRG1	83.4092	112.392	102.309	109.627	84.5812	87.6742	105.141	138.669	84.119	85.2493	86.7678	3	4	4	yes
DRG2	15.1369	7.7801	15.1927	13.8723	20.5396	18.694	19.5384	13.0486	27.3392	18.0155	25.436	3	4	4	yes
DRGX	184.91	63.405	205.514	66.5409	231.019	254.266	138.76	41.5005	191.829	228.629	178.645	3	4	4	yes
DRICH1	0.103386	0	0.181963	0	0	0	0	0	0.292382	0	0.310065	0	0	0	no
DROSHA	33.9458	5.38368	39.1071	4.32844	32.7651	24.1128	13.6007	2.93135	35.0391	30.9338	34.6673	3	4	4	yes
DRP2	5.70099	0.634537	3.69746	1.4689	6.64208	4.87354	2.49376	0.497416	8.69794	6.41538	5.0506	2	4	3	yes
DSC1	0	0	0	0	0	0.067295	0	0.0327125	0.0160233	0.220774	0.216885	0	0	0	no
DSC2	1.43023	0.0300798	1.97577	0.0902236	1.18191	1.71091	0.430057	0.101775	1.528	2.14392	2.08974	2	2	3	no
DSC3	0.194004	0	0.0566191	0.0269242	0	0.0397497	0	0.00966543	0	0	0	0	0	0	no
DSCAM	0.65157	0.068104	0.312794	0.183401	0.57688	0.778515	0.375523	0.082304	0.967194	2.92421	1.72	0	0	2	no
DSCAM-AS1	0	0	0	0	0	0	0	0	0	0	0	0	0	0	no
DSCAM-IT1	0	0	0	0	0	0	0	0	0	0	0	0	0	0	no
DSCAML1	0.464208	0.0496866	1.17271	0.0654153	1.09329	0.870756	0.157833	0.0480338	0.645986	2.93867	1.33187	1	1	2	no
DSCAS	0.0724948	0	0.25581	0	0	0.0896221	0	0.121121	0.0852958	0.294051	0.375594	0	0	0	no
DSCC1	1.17153	1.65656	2.02511	0.873541	0.817401	1.0305	1.59631	1.01745	0.915876	2.0343	1.06898	3	2	3	yes
DSCR10	0	0	0	0	0	0	0	0	0	0	0	0	0	0	no
DSCR4	0	0	0	0	0	0	0	0	0	0	0	0	0	0	no
DSCR4-IT1	0	0	0	0	0	0	0	0	0	0	0	0	0	0	no
DSCR8	0	0	0	0	0	0	0	0	0	0	0	0	0	0	no
DSCR9	0.350634	0.144637	0.325617	0.155777	0.296236	0.192092	0.172585	0.0698971	0.22862	0.36763	0.144711	0	0	0	no
DSE	3.30964	1.72299	6.11244	1.07741	2.24987	2.19114	1.12772	0.707677	2.94101	3.05618	3.47617	3	4	3	yes
DSEL	8.40146	2.99944	11.858	3.28617	16.4537	10.6679	7.39817	0.984911	6.48712	4.58562	5.15583	3	4	3	yes
DSEL-AS1	0.178892	0.0869004	0.20904	0.0528495	0.624586	0.414868	0.350899	0	0.185929	0.213501	0.319783	0	0	0	no
DSG1	0.0235066	0	0	0	0	0	0	0	0	0	0	0	0	0	no
DSG1-AS1	0	0	0	0	0	0	0	0	0	0	0	0	0	0	no
DSG2	1.12816	0.0864399	0.594527	0.258925	0.800762	1.34487	1.01504	0.179065	0.912764	2.20152	2.99178	1	2	2	no
DSG2-AS1	0	0	0	0	0	0	0	0	0	0	0	0	0	0	no
DSG3	0	0	0	0	0	0	0	0	0	0	0	0	0	0	no
DSG4	0	0	0	0	0	0	0	0	0	0	0	0	0	0	no
DSN1	3.05263	1.62824	3.6719	1.37371	2.13126	3.17194	1.34336	1.22171	3.83762	5.0161	3.89257	3	4	4	yes
DSP	0.644457	0.035582	0.11423	0.0261502	0.00779393	0.160952	0	0	0	0.00966823	0.00886605	0	0	0	no
DSP-AS1	0	0	0	0	0	0	0	0	0	0	0	0	0	0	no
DSPP	0	0	0	0	0	0	0	0	0.015607	0	0	0	0	0	no
DST	125.738	1.24918	124.135	2.62795	111.283	67.4255	18.8081	1.77443	84.2613	110.641	88.3025	3	4	4	yes
DST-AS1	0.537339	0.75052	0.101986	0.2392	0.582147	0.611714	0.384809	0	0.101961	0.840571	1.19273	0	0	1	no
DSTN	440.533	579.591	535.474	628.604	505.875	548.801	598.167	585.951	500.266	500.462	538.668	3	4	4	yes
DSTNP2	3.2998	1.02124	2.83331	1.0574	6.2152	2.3513	2.25263	1.32839	8.13341	4.543	3.7048	3	4	4	yes
DSTYK	7.80676	1.2006	8.12237	3.55793	17.4668	18.2052	9.13767	3.01692	22.1815	24.2038	23.3297	3	4	4	yes
DTD1	21.466	25.5217	24.0373	30.0885	22.785	21.8109	26.6892	29.5762	29.5433	21.2447	23.5209	3	4	4	yes
DTD1-AS1	0	0	0	0	0	0	0	0	0	0.101324	0	0	0	0	no
DTD2	26.8921	34.4687	33.886	39.1011	42.0049	43.2425	31.4888	33.6964	25.8901	36.954	37.1243	3	4	4	yes
DTHD1	0	0	0	0	0	0	0	0	0	0	0	0	0	0	no
DTL	0.572092	0.425847	0.539919	0.15284	0.431954	0.937399	1.27934	0.210424	0.107199	1.03916	0.290482	0	1	1	no
DTNA	60.3102	18.2023	55.11	21.7285	58.5346	34.6748	25.4868	9.54773	40.6147	57.3824	62.0909	3	4	4	yes
DTNB	20.2353	8.29455	21.3397	9.62496	24.6614	14.1932	24.1489	6.74796	33.1489	23.3248	22.4531	3	4	4	yes
DTNB-AS1	0	0	0	0	0	0	0	0	0	0	0	0	0	0	no
DTNBP1	32.1793	21.468	22.0659	26.9241	33.4261	31.9091	32.0209	34.7064	48.6611	39.2984	36.5034	3	4	4	yes
DTWD1	5.39107	3.83137	8.10264	6.43096	6.97139	6.0235	6.15461	8.44754	6.36566	11.2021	11.8784	3	4	4	yes
DTWD2	2.71428	1.13983	1.64865	0.84062	3.52962	2.03401	1.93383	1.11423	2.45429	2.47992	2.6359	3	3	4	yes
DTX1	8.6212	1.01119	5.95604	3.29732	10.9943	10.1421	3.07576	2.11098	15.9216	6.50041	1.94758	3	4	4	yes
DTX2	5.63281	1.77058	6.01318	1.39252	5.30361	2.02321	3.27017	1.97667	4.12076	3.00296	4.67891	3	4	4	yes
DTX2P1-UPK3BP1-PMS2P11	3.24675	0.894594	3.24829	0.540406	3.11829	4.32519	2.25951	0.528444	3.33026	4.94338	4.88304	2	3	3	no
DTX3	75.5135	28.3558	68.6568	36.0783	78.4347	63.45	46.4683	25.2683	82.4916	74.4051	76.7021	3	4	4	yes
DTX3L	0.157685	0.0792331	0.886056	0.165134	0.235	0.307345	0.551628	0	0.276994	0.33624	0.401057	0	0	0	no
DTX4	9.7625	0.691472	3.87394	1.85766	8.33472	17.4465	8.91007	1.39026	17.3573	23.069	15.586	2	4	4	yes
DTYMK	40.8427	45.0948	35.3847	38.5462	33.1859	33.5444	44.3096	28.9059	29.719	27.8511	29.8936	3	4	4	yes
DUBR	21.3274	6.46995	23.3503	13.5288	45.1252	44.7537	23.6961	9.88338	28.4605	55.3294	50.584	3	4	4	yes
DUOX1	0.797536	0.215937	0.300558	0.13289	0.650276	0.297584	0	0	0.644033	0.244653	0.185428	0	0	0	no
DUOX2	0.00892204	0	0	0	0	0	0	0	0.0417924	0.0239912	0	0	0	0	no
DUOXA1	0	0	0	0	0	0	0	0	0.0394121	0	0	0	0	0	no
DUOXA2	0	0	0	0	0	0	0	0	0	0.0619042	0	0	0	0	no
DUS1L	76.9398	41.2934	57.9265	31.1012	52.8142	48.6859	42.2275	29.0863	50.2511	60.0015	58.7439	3	4	4	yes
DUS2	9.56721	4.44658	13.4925	7.73951	10.4657	12.997	9.85972	5.09089	12.4008	12.2134	12.3414	3	4	4	yes
DUS3L	13.6836	5.86519	10.1178	6.54972	6.9108	8.85971	11.4489	4.797	8.08352	10.6219	12.5906	3	4	4	yes
DUS4L	5.54271	5.05201	3.42498	7.29707	5.95736	5.59101	5.94847	6.38277	9.21455	8.34882	7.87465	3	4	4	yes
DUS4L-BCAP29	9.73498	4.09742	10.6835	3.9036	7.48822	9.746	5.54249	1.94172	6.73503	9.91587	11.287	3	4	4	yes
DUSP1	58.2124	64.8401	35.9981	62.9582	54.2955	36.8582	33.8349	49.2576	32.5308	28.8507	23.0197	3	4	4	yes
DUSP10	20.665	6.90043	10.8857	2.27577	7.00205	2.38574	1.90359	0.277871	3.05625	0.781974	1.33293	3	4	2	yes
DUSP11	17.6847	16.9991	12.92	17.6446	14.1207	13.6543	19.3974	20.1329	15.6239	17.0675	19.766	3	4	4	yes
DUSP12	53.9166	48.3039	41.9998	51.2813	42.6522	31.433	30.8818	57.8409	36.449	41.3386	33.8254	3	4	4	yes
DUSP13	0	0	0.169448	0.676395	0	0.618958	0	0.207633	0.0829617	0.338577	0.0876986	0	0	0	no
DUSP14	26.453	33.195	28.4845	17.1173	19.7812	17.7703	18.0858	16.9577	12.7082	18.0759	22.5165	3	4	4	yes
DUSP15	47.5843	37.0389	47.7159	104.791	65.4544	52.3018	64.8922	107.671	96.3654	82.1975	84.0526	3	4	4	yes
DUSP16	13.5497	4.21487	9.58763	1.93042	7.70608	4.02576	5.13083	1.72213	6.5933	7.33884	7.82453	3	4	4	yes
DUSP18	9.46598	0.780821	9.40713	2.16576	13.2005	11.5358	6.55708	1.10318	9.14896	17.976	19.0619	2	4	4	yes
DUSP19	0.92351	0.56352	0.87394	0.50054	1.47659	1.03746	0.729794	0.335573	1.0441	1.08001	1.50091	0	2	3	no
DUSP2	5.9043	3.51272	7.62599	5.82628	3.28872	12.3153	11.4001	5.0248	5.68527	10.8663	12.1352	3	4	4	yes
DUSP21	0	0	0	0	0	0	0	0	0	0	0	0	0	0	no
DUSP22	57.4336	28.7205	44.5631	61.5453	69.3588	60.034	57.2292	43.5787	60.2984	51.1491	66.8165	3	4	4	yes
DUSP23	37.6951	50.7301	32.1809	39.7096	27.069	20.3315	28.7415	48.732	25.8472	22.8784	22.7301	3	4	4	yes
DUSP26	15.0158	3.75393	12.3933	8.36767	15.2989	26.3499	11.9962	3.49874	29.2168	42.175	39.8818	3	4	4	yes
DUSP28	11.5824	16.6694	13.2117	18.3111	14.0726	12.8946	21.8358	24.4645	15.4402	15.1716	11.3941	3	4	4	yes
DUSP29	0	0	0	0	0	0	0	0	0	0	0	0	0	0	no
DUSP3	66.9883	28.2435	72.0351	38.3803	66.66	69.8538	55.3119	23.2582	59.1003	78.4038	78.3239	3	4	4	yes
DUSP4	108.436	26.2618	74.2851	14.9843	34.6023	30.3299	14.8948	8.38624	18.3529	26.6206	13.2034	3	4	4	yes
DUSP5	31.3822	17.3296	32.7661	47.3636	52.2688	32.9603	31.6399	44.0231	49.9514	32.8537	33.7417	3	4	4	yes
DUSP5-DT	0.0787499	0	0.115069	0.0393502	0.170835	0.121135	0.087089	0.047086	1.9045	2.21821	0.413286	0	0	2	no
DUSP6	186.895	132.528	202.091	88.0239	97.2176	47.3989	40.1653	21.8504	44.3532	40.8365	47.177	3	4	4	yes
DUSP7	17.8413	2.47507	15.2625	4.77318	23.7955	15.1411	8.88793	4.35814	21.5227	15.8292	17.6245	3	4	4	yes
DUSP8	88.9895	4.41425	54.3731	7.40835	67.7093	50.5876	29.6149	2.91485	48.6811	56.4885	53.7124	3	4	4	yes
DUSP9	0.0533005	0.200103	0.187071	0.0177572	0.0867657	0.0328152	0.11795	0.254973	0.56248	0.394749	0.197643	0	0	0	no
DUT	132.578	234.352	148.943	228.01	125.74	149.897	216.095	212.566	116.028	168.052	159.355	3	4	4	yes
DUT-AS1	0.532471	0.21422	0.440781	0.211173	0.53058	0.594195	0.133737	0.326915	0.105659	0.667373	0.43491	0	0	0	no
DUX4	0	0.131086	0	0	0	0	0	0.0950128	0.0622098	0.850357	0.328439	0	0	0	no
DUXA	0	0	0	0	0	0	0	0	0	0	0	0	0	0	no
DUXAP8	0	0	0	0	0.0303395	0	0	0	0	0	0	0	0	0	no
DUXB	0	0	0	0	0	0	0	0	0	0	0	0	0	0	no
DVL1	50.5868	12.7997	38.8822	19.5331	50.0144	29.7498	20.1247	13.5178	43.203	37.6919	48.998	3	4	4	yes
DVL2	14.0161	7.71746	10.7968	5.8856	12.0995	6.17258	8.35769	4.54396	8.39944	11.3173	10.5661	3	4	4	yes
DVL3	60.032	18.3266	47.1643	26.539	69.7018	46.3441	40.9186	17.9032	60.6516	49.1185	51.5053	3	4	4	yes
DXO	13.9808	11.081	11.9075	10.1642	12.4685	9.98215	9.43092	10.3768	15.1768	15.5727	13.1525	3	4	4	yes
DYDC1	0	0	0.165041	0	0	0	0	0.0672931	0	0	0	0	0	0	no
DYDC2	3.14362	0.509418	2.04324	14.4265	6.15166	4.61778	5.09421	34.8688	13.7769	7.98763	6.37599	2	4	4	yes
DYM	54.7838	46.104	48.7686	63.1861	57.3249	42.6456	51.7395	74.3566	49.7846	46.9327	46.3863	3	4	4	yes
DYM-AS1	0	0	0	0	0	0	0	0	0	0.179693	0	0	0	0	no
DYNAP	0	0	0.0376096	0	0	0	0	0	0	0	0	0	0	0	no
DYNC1H1	430.998	33.5108	404.734	45.0389	432.444	373.728	175.708	10.4931	493.86	376.806	347.213	3	4	4	yes
DYNC1I1	122.132	46.7066	101.841	78.9432	139.917	133.509	106.666	58.6318	133.921	131.49	151.301	3	4	4	yes
DYNC1I2	251.434	126.731	275.685	167.858	273.685	276.412	232.167	138.285	355.628	364.872	391.951	3	4	4	yes
DYNC1LI1	160.13	100.107	175.39	129.082	168.586	172.274	156.046	95.2947	160.377	167.641	182.419	3	4	4	yes
DYNC1LI2	139.046	46.6057	139.576	53.0008	165.375	146.784	94.7289	34.1341	146.755	176.201	170.445	3	4	4	yes
DYNC1LI2-DT	0.57562	0.0635804	0.745047	0	0.2899	0.506001	0.090945	0	0.409603	0.91303	0.990162	0	0	0	no
DYNC2H1	3.879	0.259492	3.44879	1.77271	5.46397	4.72382	2.36607	0.166427	3.32736	10.1985	4.6413	2	4	3	yes
DYNC2I1	7.94805	2.9615	5.97566	0.644784	7.23947	8.37232	2.24187	0.110221	5.79382	8.43385	7.94732	3	3	3	yes
DYNC2I2	13.3737	16.4943	10.5138	19.0077	14.062	12.8202	16.9748	17.9044	16.3341	11.0284	16.3312	3	4	4	yes
DYNC2LI1	14.7651	11.643	17.9215	18.9432	19.9163	15.0558	13.1372	19.249	25.4822	22.1913	22.5943	3	4	4	yes
DYNLL1	432.197	768.909	442.075	868.041	534.47	677.25	869.502	731.138	546.038	577.145	693.142	3	4	4	yes
DYNLL2	229.518	72.2668	205.361	71.6401	187.668	158.201	106.496	52.2995	178.626	178.834	172.441	3	4	4	yes
DYNLL2-DT	0.00927561	0	0	0	0	0	0	0	0	0	0	0	0	0	no
DYNLRB1	531.418	433.738	548.271	501.333	558.531	545.083	608.635	413.34	635.477	502.177	574.008	3	4	4	yes
DYNLRB2	0	0.223877	0	1.68796	0	0.355499	3.25364	0.532395	1.30814	0.608667	0.718058	0	2	1	no
DYNLRB2-AS1	0.0890085	0	0.259597	0.0889796	0.168608	0.0176922	0	0	0	0.238916	0.0548741	0	0	0	no
DYNLT1	231.071	320.984	238.183	408.138	206.086	180.032	283.27	381.148	195.471	175.049	206.683	3	4	4	yes
DYNLT2	1.18889	0.404529	1.77403	0.911024	1.00016	1.50091	1.31576	0.426558	2.05668	1.80152	1.94792	2	3	3	no
DYNLT2B	43.2239	56.0793	50.4886	78.57	49.5396	58.0098	45.6558	65.8541	59.2007	58.981	57.7053	3	4	4	yes
DYNLT3	72.9716	31.0106	70.6185	47.1365	80.9249	62.2648	37.7299	40.2605	75.0477	78.1326	65.0144	3	4	4	yes
DYNLT4	0	0.542133	0.206292	0	0.106808	0.0606085	0	0	0	0.331416	0.436452	0	0	0	no
DYNLT5	0.501556	0.346976	0.504137	2.47698	3.02418	1.93591	0.423442	3.25736	2.96039	1.92753	1.42533	0	3	4	yes
DYRK1A	43.7611	4.99357	38.4046	4.70552	41.6084	36.2365	18.0111	2.67355	33.335	48.8437	41.6062	3	4	4	yes
DYRK1B	46.935	8.78062	40.8443	10.744	40.5974	45.9397	25.9657	5.09499	41.8808	41.8111	34.4715	3	4	4	yes
DYRK2	20.3715	6.6179	20.3219	7.9983	17.1525	14.2225	9.35597	3.99745	6.32039	13.4548	11.0923	3	4	4	yes
DYRK3	2.93344	1.113	2.13782	1.90984	4.41611	3.49073	2.33125	1.32991	3.52726	3.69654	4.28075	3	4	4	yes
DYRK3-AS1	0.082985	0	0.195465	0.28509	0.265911	0.205367	0	0.328919	0.0977219	0.661559	0.618723	0	0	0	no
DYRK4	14.8874	8.2907	12.7511	21.0428	21.007	34.4434	32.8734	37.083	26.8847	38.7544	32.4085	3	4	4	yes
DYSF	86.5669	10.8921	70.8356	10.552	53.2555	53.7792	34.2109	2.8016	39.583	52.9628	64.3516	3	4	4	yes
DYTN	0	0.0453058	0	0	0.0327473	0	0	0.0145395	0	0	0	0	0	0	no
DZANK1	5.30122	2.20606	3.92385	1.88758	5.68145	5.24149	4.32179	2.29663	6.49991	6.58668	6.64661	3	4	4	yes
DZIP1	12.0033	1.30797	5.28261	2.45197	13.08	7.54914	2.57039	2.36143	19.0947	12.2081	12.2858	3	4	4	yes
DZIP1L	0.228034	0	0.611403	0	0.683542	0.136913	0	0	1.29375	0.497263	0.833983	0	0	1	no
DZIP3	26.9671	4.54138	30.5745	7.57041	35.022	29.2991	18.3701	3.46968	31.5381	32.4243	34.327	3	4	4	yes
E2F1	3.40805	2.16323	3.67253	1.55831	2.00575	2.33047	2.36528	2.15766	2.29768	4.25758	3.68712	3	4	4	yes
E2F2	0.0549736	0	0.0770344	0	0.131093	0.108155	0	0	0.0643831	0.31047	0.0949212	0	0	0	no
E2F3	18.2147	4.27495	17.1118	5.88047	22.8519	15.8805	8.84973	3.78552	17.0294	17.8186	18.3661	3	4	4	yes
E2F3-IT1	0	0	0	0	0	0	0	0	0	0	0	0	0	0	no
E2F4	18.4411	5.4034	18.163	5.00939	21.8065	15.0636	11.0579	6.09842	22.65	25.3373	22.9332	3	4	4	yes
E2F5	11.1447	7.55377	7.39901	9.61192	10.2521	15.6279	13.3187	7.74205	8.30652	18.1612	14.471	3	4	4	yes
E2F5-DT	0	0	0	0.107026	0	0	0	0	0	0	0.0664039	0	0	0	no
E2F6	27.343	18.7428	22.6829	15.6056	23.5174	21.213	20.3161	15.8148	14.772	22.5322	16.1883	3	4	4	yes
E2F7	0.342514	0	0.340797	0.152306	0	0.0652142	0.753709	0	0	0.0724415	0.0132885	0	0	0	no
E2F8	0.119593	0	0	0	0.0170581	0.0210194	0	0	0	0	0	0	0	0	no
E4F1	22.0111	4.49123	18.3831	5.44616	16.4023	13.8697	6.62544	4.30039	19.2955	19.2777	16.5829	3	4	4	yes
EAF1	42.047	17.1035	38.2216	23.8897	46.5074	33.5979	27.794	15.8958	29.6413	31.6988	34.365	3	4	4	yes
EAF1-AS1	0.715785	0.386999	0.340362	0	0.287724	0.525145	0	0	0.103027	0.119071	0.258135	0	0	0	no
EAF2	0.214819	0.569723	0.220626	0.891737	1.87145	0.312433	0.965822	1.86904	1.26157	1.05805	2.23439	0	1	4	yes
EAPP	51.2499	60.1167	54.8716	54.5239	46.3709	45.0713	49.486	58.0242	55.6844	44.2358	45.386	3	4	4	yes
EARS2	23.5759	7.63182	19.5042	10.3038	22.7919	20.8593	20.3561	10.0136	34.6888	26.9816	24.3312	3	4	4	yes
EBAG9	21.291	10.5007	22.2728	13.1807	18.3707	23.2738	16.3992	10.1432	24.6445	29.7036	21.8125	3	4	4	yes
EBF1	200.685	13.165	216.137	10.4222	157.471	87.4776	46.5921	4.57314	131.346	74.8441	80.8486	3	4	4	yes
EBF2	21.1907	10.1041	35.9344	0.353593	1.72661	0.873955	0	0	0.116597	0.0297491	0.0410329	3	1	0	yes
EBF3	77.3863	23.3634	84.9865	11.2705	35.0991	33.2594	28.4005	6.71042	29.537	40.0584	45.6194	3	4	4	yes
EBF3-AS1	0	0	0.0794015	0	0.0736829	0	0	0	0	0.182568	0	0	0	0	no
EBF4	10.242	1.47995	6.9784	3.60095	8.93582	8.91996	7.63559	1.20236	10.0868	14.9753	10.3293	3	4	4	yes
EBI3	0	0	0	0	0	0	0	0	1.58037	0	0	0	0	1	no
EBLN1	0.0355715	0	0	0	0	0	0	0	0.0417374	0	0	0	0	0	no
EBLN2	0.0760135	0	0.133571	0	0.0412818	0.140535	0	0	0.0446028	0.15369	0.0470514	0	0	0	no
EBLN3P	36.3648	24.0475	33.2545	27.2747	36.1281	39.0147	28.5387	24.7218	25.5554	44.9509	40.0121	3	4	4	yes
EBNA1BP2	68.6484	61.7618	65.2763	75.4095	68.3265	73.8591	75.1839	62.996	75.0699	81.8772	78.8628	3	4	4	yes
EBP	218.518	323.04	163.844	319.155	143.967	104.142	143.165	207.645	125.186	64.7857	88.543	3	4	4	yes
EBPL	51.1629	148.742	47.4357	126	53.3972	45.6659	69.5998	129.992	50.6553	25.5326	34.5632	3	4	4	yes
ECD	31.39	17.2489	26.6297	22.0292	33.9924	27.5292	26.0139	22.7437	34.6014	32.8816	34.0128	3	4	4	yes
ECE1	54.3043	1.64137	28.9488	4.13309	30.0514	20.7568	5.48255	1.12374	19.0268	11.107	12.451	3	4	4	yes
ECE1-AS1	0	0	0	0	0	0	0	0	0	0	0.0401204	0	0	0	no
ECE2	0.0232456	0	0	0.0874931	2.15937e-05	0.0782283	0	0.0673155	0.707077	0.0984136	0.143594	0	0	0	no
ECEL1	4.07123	4.66925	3.3943	2.48158	4.34947	3.13924	1.74313	1.10358	7.2021	5.2672	2.66581	3	4	4	yes
ECEL1P2	0	0	0	0	0	0	0	0	0	0	0	0	0	0	no
ECH1	208.017	188.228	157.715	227.332	180.821	163.802	141.039	178.034	179.245	139.617	173.859	3	4	4	yes
ECHDC1	68.7636	46.8037	79.6705	39.0958	74.3246	64.6367	52.4627	24.4549	67.2503	77.8616	69.8609	3	4	4	yes
ECHDC2	0.692642	0	0.773172	0.209535	0.0806222	0.0635402	0.327647	0.706065	0.764808	2.61194	1.10998	0	0	2	no
ECHDC3	5.50691	3.71555	4.73891	3.91733	4.9362	5.44121	3.47918	3.94879	7.64063	5.10876	3.93839	3	4	4	yes
ECHS1	184.809	173.351	202.984	200.991	205.327	196.057	193.105	171.386	206.134	167.48	166.979	3	4	4	yes
ECI1	59.9124	103.551	46.5499	95.9175	46.6776	51.8763	73.1712	119.832	67.0955	71.2733	75.2817	3	4	4	yes
ECI1-AS1	0	0	0.118766	0	0	0.498988	0	0	0.118683	0.818632	1.50817	0	0	1	no
ECI2	28.6582	17.4766	20.7412	19.1911	22.3888	17.9051	15.0826	19.4646	22.0751	15.0788	15.9349	3	4	4	yes
ECI2-DT	0.268078	0.0497515	0.658632	0.0535867	0.145466	0.429126	0.118649	0.0320601	0.188604	0.505386	0.430768	0	0	0	no
ECM1	2.9582	0.879117	5.33348	1.43809	1.95796	1.00168	3.9462	0.767618	0.802522	1.63678	3.37229	2	4	2	yes
ECM2	0.0370426	0.0229119	0	0.0616979	0.0200877	0	0	0	0.0434082	0.0305086	0.0228672	0	0	0	no
ECPAS	47.7434	8.14381	48.4523	16.0882	66.2007	54.299	34.3771	5.94672	49.8486	54.6583	66.0987	3	4	4	yes
ECRG4	0.441592	0	0	0.102386	0	0.183106	0.657089	0.70504	1.39668	1.40242	1.61405	0	0	3	no
ECSCR	0	0	0	0	0	0	0	0	0	0	0	0	0	0	no
ECSIT	62.1288	82.0159	59.2083	101.551	73.2326	62.2284	89.3789	105.049	78.8825	60.0184	68.134	3	4	4	yes
ECT2	2.12516	0.622255	2.14561	0.421909	1.98868	1.65089	1.86116	1.1595	2.88621	1.4235	2.21939	2	3	4	yes
ECT2L	0	0.042193	0.131571	0	0.0595945	0.0171598	0	0	0.033268	0.191244	0.17416	0	0	0	no
EDA	1.76425	0.871349	1.28174	1.40131	2.00881	2.66931	1.06386	0.545446	3.75493	2.94845	3.2505	2	4	3	yes
EDA2R	1.03469	4.83236	15.8477	0.711552	3.9713	2.29687	2.40059	0.669305	1.56803	5.79349	4.26785	3	3	3	yes
EDAR	0.071315	0	0.0666493	0.0190041	0.0773217	0	0	0	0	0.11511	0.0351988	0	0	0	no
EDARADD	0.0212908	0.01317	0.199134	0	0.069286	0.340635	0	0	0.304249	0.0286547	0.0709544	0	0	0	no
EDC3	44.1268	25.9974	42.1462	19.1122	36.7814	26.5843	29.8104	18.6272	32.8217	25.5056	30.4873	3	4	4	yes
EDC4	53.0571	9.3393	39.2332	13.7682	49.3041	44.3921	29.0986	8.09658	46.7297	45.8867	46.3793	3	4	4	yes
EDDM13	2.37292	0	0	0.71441	0.99408	0	0	0.426368	0.1673	0.349889	1.62038	1	0	1	no
EDDM3A	0	0	0	0.105993	0	0	0	0	0	0	0.0989626	0	0	0	no
EDDM3B	0	0	0	0	0	0	0	0	0	0	0	0	0	0	no
EDEM1	3.62718	0.499479	3.27591	1.39966	4.10212	2.93004	3.6757	1.68214	3.52555	9.08669	5.07219	2	4	4	yes
EDEM2	7.28081	6.12949	6.22794	12.4504	8.35608	10.0352	11.6298	17.9535	8.61936	10.1234	11.3519	3	4	4	yes
EDEM3	24.0337	2.89036	23.1748	3.35697	21.1721	17.8812	8.73942	1.73028	17.6133	24.2694	24.4443	3	4	4	yes
EDF1	559.533	464.68	672.559	438.313	580.917	639.263	686.124	382.398	655.95	601.538	750.034	3	4	4	yes
EDIL3	335.185	278.065	471.423	164.566	206.29	195.598	190.708	67.0355	102.921	275.819	482.28	3	4	4	yes
EDIL3-DT	11.8056	7.65666	15.8058	3.87254	6.35326	7.17722	3.2112	0.817206	4.86504	8.51989	10.1688	3	4	3	yes
EDN1	0.0304372	0	0	0	0	0.0749811	0	0	0.0713989	0	0.150564	0	0	0	no
EDN2	0	0	0	0.0360659	0.0588435	0	0	0	0	0	0	0	0	0	no
EDN3	0.472985	0	0.226577	0.175085	0.399224	0.679445	0	0.336829	0.400535	0.42459	1.0068	0	0	1	no
EDNRA	0.715491	0.663535	1.77339	0.130908	0.0894576	1.07145	1.74334	0.345715	0.901697	2.4207	1.61685	1	2	2	no
EDNRB	11.8395	0.300095	1.0407	1.78766	0.548885	0.0331709	0.298124	3.18661	0.172991	0.055426	0.628859	2	1	1	no
EDNRB-AS1	0	0	0	0	0	0	0	0	0	0.0207187	0	0	0	0	no
EDRF1	8.96085	3.58144	8.97036	2.52089	9.03051	6.82867	4.47461	2.23697	8.15603	9.85451	8.85633	3	4	4	yes
EDRF1-AS1	0	0	0.142624	0	0.34612	0	0	0	0.138255	0.158982	0.19864	0	0	0	no
EDRF1-DT	1.145	0.679367	1.15341	0.308501	0.507573	1.41955	0.204661	0.0276571	0.217808	0.179602	2.15871	2	1	1	no
EEA1	11.9746	0.19068	10.6383	0.687255	15.3742	9.48436	5.78044	0.070891	11.7243	13.9557	16.9116	2	3	3	no
EED	12.5195	3.57926	8.99961	2.84772	11.3335	7.37063	8.06167	3.52182	12.4647	13.2403	11.9842	3	4	4	yes
EEF1A1	7631.26	16673.1	8032.38	12310.7	7958.66	6640.62	11267.2	12639.8	7414.24	5337.38	5473.22	3	4	4	yes
EEF1A1-AS1	0	0	0	0	0	0	0	0	0	0	0	0	0	0	no
EEF1A2	561.501	199.639	387.268	325.191	793.011	758.765	742.402	187.29	1015.48	689.756	821.798	3	4	4	yes
EEF1AKMT1	8.16994	9.87972	4.80104	8.17104	6.14406	5.25884	8.86479	5.3951	8.63	8.02297	8.86095	3	4	4	yes
EEF1AKMT2	13.2846	6.8389	10.3333	8.83095	15.7269	10.014	7.13478	8.15925	12.7723	16.9707	9.16651	3	4	4	yes
EEF1AKMT3	0.514705	0.724015	1.31493	1.33096	1.30141	0.710483	1.34099	0.705392	1.65806	1.32767	1.24686	1	3	3	no
EEF1AKMT4	8.60048	28.6619	10.0308	11.867	6.72572	7.02803	9.96527	10.9169	5.63248	6.16932	6.2347	3	4	4	yes
EEF1AKMT4-ECE2	0	0	0	1.61329e-05	0.0817684	0	0	0	0	0	0	0	0	0	no
EEF1B2	476.595	1107.68	498.105	903.286	446.679	433.577	792.587	1140.86	438.6	398.415	428.856	3	4	4	yes
EEF1D	131.33	147.871	102.77	124.937	124.393	125.912	124.32	130.509	168	124.124	95.1514	3	4	4	yes
EEF1E1	65.9687	86.3534	61.4935	117.003	73.7425	62.9086	68.3957	135.229	73.0318	76.1556	72.2776	3	4	4	yes
EEF1E1-BLOC1S5	0	0	0	0	2.01345	0	0	0.00265256	0.486709	0.643094	0.582275	0	1	0	no
EEF1G	1367.03	3349.03	1743.33	3286.23	1744.5	1781.26	3493.07	4027.29	2063.55	1503.54	1707.23	3	4	4	yes
EEF2	1651.7	1686.11	1718.91	1658.4	1986.96	1550.11	2042.8	1298.39	2116.47	1303.04	1338.74	3	4	4	yes
EEF2K	6.96039	0.571649	6.43968	0.823396	9.92887	6.31083	3.09727	1.06599	9.24598	9.64148	8.74222	2	3	4	yes
EEF2KMT	8.74921	4.06942	9.12215	4.48126	7.30528	6.43037	6.50827	5.45852	7.06589	6.16568	8.72781	3	4	4	yes
EEFSEC	19.7801	8.94167	20.0085	12.3421	21.2999	22.0625	15.1931	8.78003	18.8559	16.9507	21.6854	3	4	4	yes
EEPD1	2.4469	0.369949	2.6292	0.697033	1.54891	5.42512	1.92445	0.8515	4.13898	3.10651	2.19658	2	3	3	no
EFCAB10	1.04849	0	0.891345	0.586403	1.02563	0.873886	0.494884	0.293044	1.96019	2.45164	1.80663	1	1	3	no
EFCAB11	5.18914	1.65116	3.17481	3.94862	4.77235	2.81588	0.908247	2.87206	5.54487	5.40472	6.69858	3	3	4	yes
EFCAB12	0.0575273	0	0.0673186	0	0.0866937	0.212544	0	0	0.115134	0.116219	0.0223784	0	0	0	no
EFCAB13	0.678603	0	1.19438	0.0628131	0.376195	0.885414	0	1.63639	0.734801	1.39215	2.9577	1	0	3	no
EFCAB13-DT	1.2939	0.145763	1.94667	0.0784611	0.385622	0.38209	2.09593	0	0.833146	1.43709	0.883243	2	1	1	no
EFCAB14	7.28433	0.878963	6.9071	0.920331	8.13226	6.45951	3.29385	0.790567	5.6006	10.2166	8.57931	2	3	3	no
EFCAB14-AS1	0	0	0	0	0	0	0	0	0	0	0	0	0	0	no
EFCAB2	15.7812	10.2147	21.8947	8.33969	14.4944	20.2371	14.6858	6.66794	12.0306	23.2204	22.2217	3	4	4	yes
EFCAB3	0	0	0.0491067	0	0	0	0	0	0	0	0	0	0	0	no
EFCAB5	0.924892	0	0.282476	0.281507	0.784907	0.0900095	0	0.0252325	0.419913	0.92699	0.386068	0	0	0	no
EFCAB6	0.617776	0.12085	0.724143	0.506682	3.2603	1.26627	0.811128	0.590718	1.44078	1.39859	1.75947	0	2	3	no
EFCAB6-AS1	0	0	0	0	0	0	0	0	0	0	0.0279054	0	0	0	no
EFCAB6-DT	0.266914	0	0.209701	0.474645	0.388056	0.660919	0	0	0.104814	0.89431	0.443664	0	0	0	no
EFCAB7	9.85052	5.42219	12.547	10.0465	14.0852	13.4875	8.85697	7.79349	12.8532	17.4223	16.4277	3	4	4	yes
EFCAB8	0.0137755	0	0	0	0	0.0169432	0	0	0	0	0	0	0	0	no
EFCAB9	0	0	0	0	0	0	0	0	0.140699	0	0	0	0	0	no
EFCC1	0.0667972	0	0.185627	0.0633991	0.137725	0	0	0	0.092024	0.089912	0.137523	0	0	0	no
EFEMP1	0.0716357	0	0.415234	0	0	0.436573	0	0.0132214	0.589957	9.83316	2.04925	0	0	2	no
EFEMP2	10.6617	11.766	5.21973	11.2081	8.95062	4.70641	6.5243	6.24269	9.84137	2.4846	1.27129	3	4	4	yes
EFHB	0.0297385	0	0.43261	0	0.366789	0	0.224864	0.182734	0.0732251	0.120167	0.334362	0	0	0	no
EFHC1	8.84647	5.57031	11.6089	8.08804	11.7518	9.61064	8.52652	8.22085	8.13399	12.3521	17.6791	3	4	4	yes
EFHC2	0	0	0.0422574	0.0602215	0	0.155705	0	0.0108091	0.0211842	0.0973	0.0545169	0	0	0	no
EFHD1	0.633993	0.259481	0.741189	0.0280966	0.183226	0.369769	0.265702	0.0546662	0.274019	1.60641	0.90821	0	0	1	no
EFHD2	20.2664	9.50318	13.4038	7.1851	11.6472	7.39289	5.20395	5.29614	6.82074	4.41293	7.20408	3	4	4	yes
EFHD2-AS1	0	0.0341217	0.0576246	0	0.0534038	0	0.43557	0.117528	0	0.265133	0	0	0	0	no
EFL1	12.2197	2.60118	11.6553	2.99297	13.549	13.5849	8.29197	1.98345	13.2581	15.8653	18.2036	3	4	4	yes
EFNA1	2.36358	1.81694	1.71683	0.545495	1.62398	0.796763	0	1.03585	4.6993	0.673536	1.23981	3	1	3	yes
EFNA2	33.5973	2.05661	25.9934	3.16463	21.1301	18.0344	9.7346	1.56955	17.1739	16.1886	16.0938	3	4	4	yes
EFNA3	69.2549	23.4976	49.2318	30.5267	60.6311	40.9725	41.5364	27.5547	51.0741	51.1289	55.2262	3	4	4	yes
EFNA4	1.70011	4.69835	3.36174	0.495932	2.32362	1.21542	0.300222	0.646642	1.45655	1.02153	0.46948	3	2	2	yes
EFNA5	7.60035	0.640752	1.62018	0.551674	7.48033	11.7211	7.46503	1.6721	24.7541	27.1065	18.7295	2	3	4	yes
EFNB1	14.4051	6.50892	15.8572	6.58393	17.3798	17.7457	17.8775	6.78172	16.1702	18.8312	18.3109	3	4	4	yes
EFNB2	31.4117	10.5248	38.0802	8.31384	51.4822	47.3513	19.667	7.13246	46.1871	47.4484	32.2882	3	4	4	yes
EFNB3	29.8561	15.8368	22.5136	29.6598	26.7951	28.2343	32.5888	22.5415	29.574	26.4618	29.2804	3	4	4	yes
EFR3A	17.2999	5.44451	10.5752	7.39034	15.1381	12.9979	9.2803	6.90619	9.36182	13.9723	15.6186	3	4	4	yes
EFR3B	46.5308	2.42166	62.3645	5.19715	38.1094	50.6143	25.1133	1.91874	39.36	59.0923	47.7283	3	4	4	yes
EFS	1.44159	0.128208	0.0538614	0.0457569	0.169994	0	0	0.26163	0.0809871	0	0.0284505	1	0	0	no
EFTUD2	75.7207	51.3798	65.0838	51.4141	75.5294	78.3988	86.5336	38.7524	66.2352	72.9687	73.6256	3	4	4	yes
EGF	0.188148	0	0.0187278	0.010678	0.0556241	0.0157754	0.0708809	0	0.062252	1.11295	0.280691	0	0	1	no
EGFL6	0.22908	0	0.0595479	0.0847971	0	0.0940143	0	0.213078	1.42861	2.11689	1.06054	0	0	3	no
EGFL7	9.6576	10.7598	7.40593	13.2433	7.49154	9.07802	3.96462	17.1253	15.9211	6.74332	5.41492	3	4	4	yes
EGFL8	2.49691	0.487127	1.17003	1.41379	1.20283	1.20398	0.419141	2.36544	0.965551	0.74518	1.26988	2	3	2	no
EGFLAM	1.23085	0	0.0900949	0.213819	0.0131871	0.104718	1.13092	0.0567652	0.143325	0.752215	0.211349	1	1	0	no
EGFLAM-AS1	0	0	0	0	0	0	0	0	0	0	0	0	0	0	no
EGFLAM-AS2	0	0	0	0	0	0	0	0	0	0	0	0	0	0	no
EGFLAM-AS3	0	0	0	0	0	0	0	0	0	0	0	0	0	0	no
EGFLAM-AS4	0	0	0	0	0	0	0	0	0	0	0	0	0	0	no
EGFR	8.81134	0.433872	8.52282	0.946567	8.20958	3.77399	3.14385	0.807309	4.61214	3.19739	4.9776	2	3	3	no
EGFR-AS1	0	0	0.0490438	0	0	0	0	0	0	0	0.129146	0	0	0	no
EGILA	0.0815071	0	0	0	0	0	0	0	0	0	0	0	0	0	no
EGLN1	23.3035	10.1011	20.5631	12.4075	22.9868	26.8462	17.3613	10.1954	21.1112	35.8893	25.916	3	4	4	yes
EGLN2	118.314	72.8837	89.3411	86.1193	101.041	97.4962	86.9876	54.4289	96.853	91.0669	109.427	3	4	4	yes
EGLN3	0.383281	0.866341	0.386513	0.360162	1.29814	0.907316	0.195822	0.415922	1.248	2.83557	0.53673	0	1	2	no
EGLN3-AS1	0	0	0	0	0	0	0	0	0	0	0	0	0	0	no
EGOT	0	0	0	0	0	0	0	0	0	0	0	0	0	0	no
EGR1	7.45627	0.489146	2.37688	0.928302	0.469704	0.648729	0.333144	0.0225162	1.54456	0.304043	0.209233	2	0	1	no
EGR2	0.273499	0.0812888	0.154548	0.0291826	0.021605	0	0	0.0785644	0	0	0.135962	0	0	0	no
EGR3	0.178527	0.0867541	0.0744723	0.229371	0.141603	0.21956	0.169141	0.33546	0.119495	0.0686009	0.125853	0	0	0	no
EGR4	0	0	0.0645453	0.477771	0.149679	0.126121	0	0.0659736	0.0970329	0.0742894	0.0949471	0	0	0	no
EHBP1	36.8315	3.45195	38.0203	6.56502	39.4326	44.1561	27.3353	1.77882	35.7622	54.1685	65.9955	3	4	4	yes
EHBP1-AS1	0	0	0.104872	0	0.129823	0.137984	0	0	0.394051	0.201161	0.234778	0	0	0	no
EHBP1L1	0.830844	0.14474	0.619534	0.184073	0.555269	1.00675	0.240073	0.0817325	0.591081	1.65462	1.46101	0	1	2	no
EHD1	139.425	45.2467	101.34	54.1677	110.589	111.293	85.1049	30.519	95.648	88.2209	89.501	3	4	4	yes
EHD2	1.13538	0.0221681	1.3375	0.624741	0.183494	0.0616241	0.317365	0.269089	0.991261	0.511189	0.837519	2	0	0	no
EHD3	27.7647	7.07873	25.8883	9.02646	28.0106	24.5115	15.3961	6.60861	19.8934	26.5651	29.9672	3	4	4	yes
EHD4	6.10063	0.760023	6.89933	1.12495	2.80281	4.34798	2.57926	0.940892	2.08103	4.23174	4.40422	2	4	3	yes
EHD4-AS1	0	0.181739	0.3448	0.078287	0.0638833	0	0	0	0	0	0.072907	0	0	0	no
EHF	0.316388	0.0326126	0.185509	0.245855	0.0457903	0	0	0	0	0.0322449	0.013025	0	0	0	no
EHHADH	1.6965	0.969955	1.58417	0.809182	3.3411	1.81125	0.826739	1.28157	4.58576	1.60346	2.14851	2	2	4	yes
EHHADH-AS1	0	0	0	0	0	0	0	0	0	0	0	0	0	0	no
EHMT1	42.7728	4.07062	36.8471	3.62704	35.6401	26.7449	16.3318	1.19023	19.2044	29.0282	26.5908	3	4	4	yes
EHMT2	45.5996	11.6124	26.6789	13.7022	43.8475	32.6239	19.6098	9.14692	52.8308	29.4607	33.6916	3	4	4	yes
EHMT2-AS1	0.0234518	0	0	0	0.0509293	0	0	0	0	0.0315218	0.0578592	0	0	0	no
EI24	87.5779	130.316	93.0717	144.255	92.7323	95.6213	126.669	160.838	77.5717	93.901	103.689	3	4	4	yes
EID1	159.181	181.413	165.665	125.661	111.828	118.942	143.698	126.977	176.312	140.494	129.603	3	4	4	yes
EID2	71.416	52.586	65.1886	68.7964	65.7614	60.1816	60.905	55.4581	65.6021	58.0979	63.3721	3	4	4	yes
EID2B	14.1045	8.11446	16.6094	13.7955	17.4378	18.5358	18.0113	17.637	26.9351	21.8858	20.2853	3	4	4	yes
EID3	0.401526	1.02149	0.679959	0.237867	0.969652	0.605225	0.790869	1.04061	0.628591	1.74497	1.43732	1	0	3	no
EIF1	832.69	693.155	708.61	603.859	677.386	675.89	730.336	635.454	601.733	740.487	816.451	3	4	4	yes
EIF1AD	47.0133	14.5816	44.0471	17.8961	47.1801	35.6909	31.2923	18.5302	50.9739	43.8323	46.0212	3	4	4	yes
EIF1AX	106.566	90.4248	307.596	89.0152	112.754	194.726	352.323	71.257	88.0567	208.969	393.934	3	4	4	yes
EIF1AX-AS1	0	0	0	0	0	0	1.8528	0	0	0	1.06025	0	1	1	no
EIF1AY	20.8472	23.5505	0.0219245	36.9465	22.1911	0	0	30.1465	33.6734	0	0	2	2	2	no
EIF1B	253.797	334.628	236.112	265.607	254.861	204.604	266.306	331.15	228.077	219.903	245.481	3	4	4	yes
EIF1B-AS1	0.953429	0.533073	1.39623	0.461877	2.79013	1.42414	2.42697	0.860449	1.51176	1.83544	2.35725	1	3	3	no
EIF2A	67.8462	51.0816	84.5151	71.1537	86.235	75.6209	71.463	61.7669	84.5983	84.4989	83.1608	3	4	4	yes
EIF2AK1	97.7749	33.0874	81.6278	45.3882	92.4949	71.8409	47.0301	42.8871	84.9215	80.8852	75.6249	3	4	4	yes
EIF2AK2	14.653	1.31502	15.154	1.13349	17.4722	12.7819	7.78645	0.653795	16.2908	24.5848	23.5757	3	4	3	yes
EIF2AK3	15.9813	3.72483	19.396	2.55911	10.9561	10.7053	6.64027	3.31871	8.20526	14.2568	14.7811	3	4	4	yes
EIF2AK3-DT	1.15663	0.512658	2.04053	0.462318	1.62739	0.86076	1.9427	0.602998	1.55979	2.00754	1.57735	2	2	3	no
EIF2AK4	14.4119	3.83935	14.8745	2.38622	19.2812	14.0666	9.32203	1.66052	16.6545	17.5483	17.7803	3	4	4	yes
EIF2B1	33.4043	24.7552	31.0737	24.5144	29.92	29.3933	28.5229	21.1688	34.885	35.3626	35.4957	3	4	4	yes
EIF2B2	59.8294	67.3694	57.2798	71.7038	71.7457	54.3056	65.6911	74.5527	61.1478	46.9725	54.3772	3	4	4	yes
EIF2B3	45.6099	55.2813	37.0133	59.7194	43.7999	42.2045	55.1495	62.3747	59.1467	46.4599	52.0711	3	4	4	yes
EIF2B4	37.4008	41.7313	36.3679	36.1431	38.2628	33.9875	38.25	28.973	36.7518	30.3127	43.6598	3	4	4	yes
EIF2B5	46.9553	39.4244	38.9368	34.606	40.4206	36.2012	31.3116	28.6992	32.1508	33.6947	34.7044	3	4	4	yes
EIF2B5-DT	1.08741	0.677752	0	2.92524	0	0	0	0	0.656884	0	2.83185	1	1	1	no
EIF2D	6.84234	7.93237	9.47308	13.1734	12.7999	9.67295	9.4693	16.2138	13.559	7.47438	9.80928	3	4	4	yes
EIF2S1	129.05	116.774	137.713	133.048	150.419	124.081	138.507	109.198	128.629	148.198	161.718	3	4	4	yes
EIF2S2	76.0535	54.8159	65.4607	50.139	63.3134	59.3586	68.5146	58.6377	76.4199	76.3035	82.4336	3	4	4	yes
EIF2S3	65.8055	53.6657	172.364	54.0719	95.109	78.6434	111.756	44.0076	91.2216	108.047	146.024	3	4	4	yes
EIF2S3B	0	0	0	0	0.0313026	0	0	0	0	0	0	0	0	0	no
EIF3A	93.6337	9.5697	99.1194	10.6409	121.089	94.7235	51.1069	4.31922	123.466	115.541	115.188	3	4	4	yes
EIF3B	102.255	47.3779	85.4297	47.5829	85.0329	79.456	74.8943	32.01	95.5133	80.5112	76.282	3	4	4	yes
EIF3C	406.669	127.933	272.023	145.238	530.976	272.865	237.549	66.5695	690.969	267.563	312.564	3	4	4	yes
EIF3CL	2.05253	1.85761	1.59906	2.1158	1.33252	1.61317	0	1.26197	2.45542	3.57254	1.70105	3	3	4	yes
EIF3D	70.6528	70.6626	68.1179	79.7463	82.8168	66.7395	83.0258	78.0915	97.5245	70.8048	77.3367	3	4	4	yes
EIF3E	219.815	503.136	293.255	453.544	316.437	290.306	367.566	458.325	317.618	263.185	213.973	3	4	4	yes
EIF3F	130.503	212.184	222.191	225.764	178.588	215.513	300.708	297.763	221.208	203.971	225.816	3	4	4	yes
EIF3G	125.764	155.369	128.966	155.051	139.42	119.222	155.499	133.352	163.605	107.466	120.917	3	4	4	yes
EIF3H	171.274	231.024	163.787	222.262	198.219	199.868	220.597	211.03	191.154	174.198	141.898	3	4	4	yes
EIF3I	168.265	236.784	143.538	228.318	176.501	148.896	211.101	225.404	199.521	144.411	157.311	3	4	4	yes
EIF3J	92.0319	66.859	88.2424	51.5335	78.9704	77.0708	50.8124	32.504	70.1313	72.7235	73.5351	3	4	4	yes
EIF3J-DT	27.2139	13.7178	33.4431	11.7968	22.6333	25.1898	17.2406	7.61155	29.5802	32.8693	31.0193	3	4	4	yes
EIF3K	255.158	504.946	244.436	482.778	289.972	251.733	356.949	496.911	336.755	223.955	255.45	3	4	4	yes
EIF3L	361.763	544.988	368.38	471.671	431.87	301.951	471.116	417.306	511.934	311.428	277.072	3	4	4	yes
EIF3M	171.042	239.405	175.04	267.98	202.285	159.936	215.247	292.441	225.007	160.134	189.246	3	4	4	yes
EIF4A1	555.664	540.923	536.17	459.427	490.435	512.74	540.126	354.728	454.973	474.241	472.48	3	4	4	yes
EIF4A2	952.219	1274.45	1097	1388.6	1166.78	881.771	1055.46	2044.41	1039.43	1000.03	975.545	3	4	4	yes
EIF4A3	174.123	169.322	130.636	154.701	123.487	129.663	131.356	139.835	142.298	121.67	134.039	3	4	4	yes
EIF4B	253.69	108.088	308.961	129.635	358.785	253.043	258.211	87.5577	322.224	252.594	251.869	3	4	4	yes
EIF4E	95.7846	80.7925	96.9576	84.6718	116.955	99.3161	80.6105	75.7394	96.9744	104.785	113.257	3	4	4	yes
EIF4E1B	0.346836	0.107526	0.22687	0.0417547	1.36613	0.915598	0.852041	0.3421	1.16901	1.26273	1.91377	0	1	3	no
EIF4E2	77.6912	83.3409	81.0212	78.3925	79.0279	69.978	88.2208	79.6965	82.4064	74.0482	77.2378	3	4	4	yes
EIF4E3	16.8353	10.4675	13.1653	22.6384	23.9579	29.2916	31.15	21.9628	24.7496	29.7695	39.5126	3	4	4	yes
EIF4EBP1	34.6433	17.8518	27.8951	19.9729	17.8192	17.4424	12.5267	41.8032	20.2477	25.3094	18.6221	3	4	4	yes
EIF4EBP2	47.4396	23.8608	47.4065	25.4875	44.0836	28.512	28.5815	14.2795	23.807	22.8898	22.9447	3	4	4	yes
EIF4EBP3	0.454364	0.54948	1.97506	0.0715155	1.11039	0	1.56565	0.485599	2.4096	1.548	0.930165	1	2	2	no
EIF4ENIF1	47.8311	8.49452	39.6516	7.51902	41.7024	37.4521	17.7304	6.55133	42.6986	38.4665	38.4974	3	4	4	yes
EIF4G1	209.931	14.3385	174.067	28.9348	239.542	211.916	131.58	12.5923	188.853	253.653	231.896	3	4	4	yes
EIF4G2	1004.39	233.216	923.055	239.993	1006.9	781.971	481.12	119.928	752.143	944.335	967.15	3	4	4	yes
EIF4G3	72.8577	3.16491	70.8721	3.78482	90.804	68.2642	24.9768	2.20204	77.1888	106.514	108.722	3	4	4	yes
EIF4H	212.389	182.004	210.217	172.771	233.407	171.331	173.787	177.552	216.692	181.69	192.106	3	4	4	yes
EIF5	291.676	106	209.633	86.8078	229.257	192.403	113.142	62.0759	185.191	268.86	214.797	3	4	4	yes
EIF5A	564.885	746.901	653.351	778.893	562.788	613.674	717.388	817.57	618.687	536.705	590.429	3	4	4	yes
EIF5A2	4.7767	4.8767	5.66519	7.56677	5.78051	10.1869	9.68769	18.1993	7.6951	8.19905	10.3249	3	4	4	yes
EIF5AL1	0.13407	0.0736667	0	0	0.0806809	0	0	0.00890213	0	0	0	0	0	0	no
EIF5B	41.3017	0.657765	46.6635	1.21034	40.6199	28.7447	8.94818	0.635869	43.4835	36.9159	37.5938	2	4	3	yes
EIF5-DT	3.41148	2.94445	7.63708	1.5442	3.32973	3.78115	2.17162	2.99005	3.59696	7.44572	7.01782	3	4	4	yes
EIF6	154.931	190.676	167.635	174.788	125.858	136.83	165.298	139.089	115.717	127.046	138.228	3	4	4	yes
EIPR1	39.6772	34.006	43.3145	35.2919	39.7269	36.7636	34.3492	35.1871	43.7728	40.2297	36.5467	3	4	4	yes
EIPR1-IT1	1.61878	0.07164	0.273311	0.0771253	0.505343	2.29546	0	0	0.818859	0.941604	0.433993	1	1	0	no
ELAC1	7.98901	7.44791	13.5062	7.65049	7.87226	6.67772	5.80562	5.69363	9.94038	6.62035	7.33296	3	4	4	yes
ELAC2	72.3865	22.5116	77.6052	23.6694	61.3063	51.5946	45.9634	22.5986	57.1804	51.8135	63.4005	3	4	4	yes
ELANE	0	0	0	0	0	0	0	0	0	0	0	0	0	0	no
ELAPOR1	7.4128	1.48054	5.85165	5.75927	16.2003	9.02315	5.75592	2.75245	11.3165	16.9606	22.6181	3	4	4	yes
ELAPOR2	33.791	9.24198	39.8861	8.32701	36.1697	17.4479	15.305	3.48489	21.3533	20.1432	21.1413	3	4	4	yes
ELAVL1	54.1219	23.6527	42.7469	25.3936	48.803	34.6038	36.0596	23.4616	34.2754	34.0209	34.3545	3	4	4	yes
ELAVL2	309.651	192.503	331.265	165.287	277.613	303.022	213.716	118.608	246.104	369.099	304.308	3	4	4	yes
ELAVL3	369.331	23.9789	281.597	20.8279	303.384	247.884	84.2356	10.125	268.602	278.163	321.509	3	4	4	yes
ELAVL4	273.972	137.947	279.104	115.775	259.854	216.147	163.738	77.1212	243.036	212.518	163.676	3	4	4	yes
ELAVL4-AS1	0.534702	0.386342	1.47034	0.831991	1.84631	1.65502	0.79243	0.266609	1.36483	2.53414	4.1107	1	2	3	no
ELDR	0	0	0	0	0.0219102	0	0	0	0	0	0	0	0	0	no
ELF1	1.93646	1.57892	1.945	1.13075	1.79916	1.35735	0.755556	0.806923	1.33397	1.4191	1.8089	3	3	3	yes
ELF2	19.3182	5.21358	25.2468	4.86718	15.6257	11.5008	8.69782	3.49794	14.3551	14.8478	13.1971	3	4	4	yes
ELF3	0.208645	0	0	0	0.0328752	0.211254	0	0	0	0.125869	0	0	0	0	no
ELF3-AS1	0.0108323	0	0.257128	0.0220703	0.0238469	0.0134533	0	0	0.0126357	0.130557	0.0269952	0	0	0	no
ELF4	0.153552	0	0.228297	0	0.0605387	0	0.123448	0	0	0	0.0344477	0	0	0	no
ELF5	0	0	0	0	0	0	0	0	0	0	0	0	0	0	no
ELFN1	41.8633	2.39644	29.7561	3.02009	39.9033	22.7811	12.7469	1.3698	25.3469	20.2743	26.4605	3	4	4	yes
ELFN1-AS1	0	0	0.165904	0	0	0	0	0	0	0	0	0	0	0	no
ELFN2	3.46958	0.00450948	2.65032	0.25433	6.84293	5.34347	3.13076	0.284316	11.3436	6.02687	9.27696	2	3	3	no
ELFN2	0	0	0.380971	0	0.215321	0.0389092	0	0.056664	0.977753	0.212755	0.234406	0	0	0	no
ELK1	19.9291	9.57454	19.2236	11.6424	20.3761	14.802	15.2759	13.0108	14.9859	17.6123	16.7849	3	4	4	yes
ELK3	1.21101	0.154464	0.74785	0.16627	0.741346	0.550303	0.0608486	0.0822778	0.409256	0.0925484	0.181952	1	0	0	no
ELK4	2.83858	0.358538	6.23606	0.632661	2.7287	2.07535	1.15881	0.242961	3.63039	4.04883	3.00881	2	3	3	no
ELL	6.57698	2.22747	6.98791	2.86965	6.03836	5.1207	4.35451	1.52082	5.33071	6.44225	6.01361	3	4	4	yes
ELL2	0.988961	0.604719	1.77644	0.513262	2.02957	1.23422	3.31657	0.666191	1.70178	2.66198	4.34373	1	3	3	no
ELL3	0	0	0.387148	0	0	0.0540367	1.1563	0	0.166782	0.115056	0.261157	0	1	0	no
ELMO1	18.8777	4.83865	24.9423	3.35503	16.7982	12.0249	14.2597	5.49972	22.8897	26.3714	27.078	3	4	4	yes
ELMO1-AS1	0	0	0	0	0	0	0	0	0	0	0	0	0	0	no
ELMO2	64.8615	15.0218	53.5923	19.0258	60.86	57.9361	38.0738	10.3558	58.4474	61.9499	72.1043	3	4	4	yes
ELMO3	0.294306	0.0331024	0.062603	0.213925	0.406503	0.164723	0	0.435844	0.219605	0.360278	0.150564	0	0	0	no
ELMOD1	1.0554	0.432545	1.3642	0.430269	1.16097	1.44482	1.34333	0.821699	1.06181	3.60333	2.41138	2	3	3	no
ELMOD2	36.297	22.1675	35.872	23.7857	37.9261	33.9448	32.7039	20.941	30.5646	40.541	41.4343	3	4	4	yes
ELMOD3	18.0531	12.7486	14.3694	8.5696	13.9241	8.5513	10.418	11.5696	11.7406	10.3535	15.4732	3	4	4	yes
ELN	1.62951	0.878739	0.568155	1.02942	0.82301	0.716125	2.46142	0.462456	1.44492	1.29367	0.540048	1	2	2	no
ELN-AS1	0.0567627	0	0.333212	0	0	0.070077	0	0	0	0.0766391	0	0	0	0	no
ELOA	23.7336	2.94968	23.9178	2.08784	22.5086	17.104	7.82524	0.60496	14.9682	17.5881	17.9081	3	4	3	yes
ELOA2	0	0	0.0670004	0.0636485	0.0207236	0.0235112	0.0845163	0.0456967	0	0.154267	0	0	0	0	no
ELOA-AS1	1.38074	2.34626	5.69748	0.611098	2.59574	2.49624	0.708393	0.379379	4.63619	6.95051	5.73588	3	2	3	yes
ELOB	448.534	980.13	458.362	880.577	423.621	426.288	784.994	994.9	554.889	388.858	450.459	3	4	4	yes
ELOC	195.524	224.388	228.765	233.74	220.205	276.01	211.812	226.248	223.088	263.384	233.73	3	4	4	yes
ELOF1	76.4326	93.1711	73.4385	74.7299	65.4691	60.9168	73.4741	52.8072	62.9455	49.8463	57.8473	3	4	4	yes
ELOVL1	14.5664	13.1443	12.3885	17.7548	16.5284	15.5152	12.1809	17.9457	13.5809	21.3172	21.3462	3	4	4	yes
ELOVL2	3.05449	1.17847	3.04166	1.86049	2.60215	2.2006	2.18679	0.904423	2.0618	2.50433	2.72814	3	4	3	yes
ELOVL2-AS1	0.188063	0	0.0437864	0.15491	0.162397	0.203552	0	0	0.526384	0.502788	0.258359	0	0	0	no
ELOVL3	0.566492	0.642709	0.166086	1.22705	0.307867	0.465858	0.627755	1.35524	1.60772	0.0636842	1.34588	0	1	3	no
ELOVL4	85.4998	68.1448	75.5918	105.068	111.581	121.072	122.01	109.796	103.706	101.637	143.088	3	4	4	yes
ELOVL5	182.521	186.35	168.687	196.914	162.605	134.226	163.046	170.795	104.762	106.051	125.634	3	4	4	yes
ELOVL6	49.5223	7.16192	48.5737	3.73177	45.9546	30.9314	16.3929	3.17496	23.0863	33.395	42.3842	3	4	4	yes
ELOVL7	1.13063	1.02717	1.12872	2.07529	2.4828	1.57168	1.54591	4.22214	2.22587	2.1673	4.39885	3	4	4	yes
ELP1	50.3007	27.2908	55.3101	35.0887	69.0905	51.6808	40.4921	21.8671	50.5432	66.7848	59.9362	3	4	4	yes
ELP2	50.017	61.0905	45.3948	40.6189	51.9556	36.8971	38.6172	56.572	55.6914	49.8671	55.101	3	4	4	yes
ELP3	52.5523	29.3216	46.3434	31.529	51.3973	59.9971	48.6725	27.3996	50.345	63.3407	50.9439	3	4	4	yes
ELP4	12.3434	6.84651	8.11383	6.67213	9.32289	5.71798	12.0286	11.4379	10.3951	10.1019	13.1302	3	4	4	yes
ELP5	46.5643	44.4633	48.7857	43.0433	43.8074	39.3641	45.3398	47.9687	44.351	46.7495	47.2944	3	4	4	yes
ELP6	42.9328	42.0507	43.7481	52.5583	48.6173	39.7821	48.4408	62.8124	59.1665	48.8213	53.4908	3	4	4	yes
ELSPBP1	0	0	0	0	0	0	0	0	0	0	0	0	0	0	no
EMB	21.3525	8.32348	20.6179	15.0596	29.5424	24.385	18.7764	17.4884	22.2733	33.7739	37.0523	3	4	4	yes
EMBP1	2.96198	0.489509	3.52439	1.04201	2.70377	2.35234	1.65461	2.10033	2.17151	2.46557	3.37089	2	4	4	yes
EMC1	62.1665	18.7737	52.0397	18.8568	68.1246	60.7573	49.5962	17.8975	51.4426	60.2467	64.379	3	4	4	yes
EMC10	0	0	268.366	0	0	338.965	342.768	0.0238807	0	344.57	345.654	1	2	2	no
EMC1-AS1	2.34349	0	0	0.0869212	0.142864	0	0	0	0	0	1.02081	1	0	1	no
EMC2	52.7493	31.0175	63.6205	41.3734	70.0556	81.2224	41.8526	45.458	73.1538	122.718	113.413	3	4	4	yes
EMC3	54.7041	47.7744	56.3866	61.2783	57.2646	67.6606	75.7778	64.7312	62.7745	65.0061	73.7316	3	4	4	yes
EMC4	155.053	200.054	138.605	206.231	160.802	138.156	178.496	215.096	147.638	129.817	153.612	3	4	4	yes
EMC6	97.1312	129.98	103.799	160.321	92.3037	81.1684	113.627	165.02	86.5812	76.7966	87.9186	3	4	4	yes
EMC7	126.264	179.891	116.679	227.92	134.161	125.933	169.447	288.847	132.614	129.432	128.87	3	4	4	yes
EMC8	23.1204	21.386	22.6697	24.35	21.591	21.3306	26.5778	24.3333	24.953	22.218	27.5847	3	4	4	yes
EMC9	23.2395	39.687	26.6354	55.9951	29.8133	24.0996	30.1611	59.8089	37.5128	32.963	30.666	3	4	4	yes
EMCN	0	0	0	0	0	0	0	0	0	0	0.0507585	0	0	0	no
EMD	66.5561	63.655	66.4223	94.7809	76.9947	80.4235	88.2139	106.056	98.6494	108.677	101.692	3	4	4	yes
EME1	0.516002	0	0.335668	0.0175507	0.569263	0.703111	0.205409	0	0.730493	0.583173	0.742759	0	0	0	no
EME2	7.76221	0.223622	8.12902	0.212429	6.77713	9.49798	3.22638	1.29594	5.49698	15.2758	17.291	2	3	4	yes
EMG1	7.96877	12.3058	11.3416	8.93244	10.5258	8.5035	6.44978	6.37218	11.4878	9.1977	10.149	3	4	4	yes
EMID1	1.71577	2.97634	1.95183	5.93016	7.78778	4.20626	5.9517	8.84217	12.9108	5.41285	5.24752	3	4	4	yes
EMILIN1	2.2106	0.48362	1.18589	0.949788	1.1991	1.58762	1.22251	1.40221	2.85733	2.79042	2.3929	2	3	4	yes
EMILIN2	0.881251	0.181768	0.147548	0.682131	0.80394	0.383547	0.185938	0.0250969	1.02399	0.943029	0.413583	0	0	1	no
EMILIN3	0.751904	0.07597	0.300766	0	0.575464	1.22767	0.65013	0	2.0277	2.11113	2.63688	0	1	3	no
EML1	32.617	9.70882	36.0022	11.5129	33.2447	42.9537	38.1002	4.94251	23.0582	45.1541	51.239	3	4	4	yes
EML2	42.4553	8.23571	37.4173	26.069	67.573	32.8509	40.2421	21.8942	102.267	48.9808	71.2129	3	4	4	yes
EML2-AS1	0	0	0	0	0	0	0	0	0.328692	0	0	0	0	0	no
EML3	2.13411	0.318421	0.754055	0.544185	0.424268	0.478612	0.572641	0.398744	1.19983	0.161939	0.349996	1	0	1	no
EML4	76.2481	15.5707	94.6033	14.5447	97.7102	60.1189	31.9974	6.25399	51.3496	57.5763	61.4527	3	4	4	yes
EML4-AS1	0	0	0	0.122189	0	0	0	0	0	0.246031	0	0	0	0	no
EML5	1.3684	0.129694	0.970835	0.160015	2.28932	2.12205	1.28563	0.203444	1.72047	3.11599	2.5033	1	3	3	no
EML6	1.52803	0.0659042	1.33541	0.933374	3.48048	4.19985	3.65655	0.747619	5.76073	17.4388	26.7925	2	3	3	no
EML6-AS1	0	0	0	0	0	0	0	0	0	0.209518	0	0	0	0	no
EMP1	1.41782	1.33243	0.852902	0	0.0208165	0.0354211	0.0848966	0.618495	0	0.0516466	0.341845	2	0	0	no
EMP2	0.702285	0.0693834	0.0131015	0.0224213	0.0121611	0	0	0.488205	0	0.0153802	0	0	0	0	no
EMP3	9.96635	2.13135	2.05033	4.90413	0.74131	0.133455	1.28689	3.08205	0.287114	0.69864	0.509886	3	2	1	yes
EMSLR	0	0.178225	0.276854	0	0	0.354849	0	0	0.163308	0.620926	0.356771	0	0	0	no
EMSY	10.1752	1.35872	11.9256	3.9272	11.4028	9.03351	8.33739	2.03937	8.73038	8.95396	9.20549	3	4	4	yes
EMSY-DT	12.1066	7.43474	17.8634	3.92503	9.27338	10.5711	4.11119	3.28388	9.37476	14.7954	13.704	3	4	4	yes
EMX1	0	0.338662	0	0	0.031138	0	0.339676	0	0.10093	0	0	0	0	0	no
EMX2	0	0	0	0	0	0	0	0	0	0	0	0	0	0	no
EMX2OS	0	0	0	0	0	0.0192425	0	0	0	0	0	0	0	0	no
EN1	0	0	0	0	0	0	0	0	0	0	0	0	0	0	no
EN2	0.881563	0.267285	2.86847	0.103645	0.468644	0.999543	0.611603	0	0.344321	0.534908	0.256054	1	0	0	no
EN2-DT	0	0	0	0	0	0	0	0	0	0.259206	0	0	0	0	no
ENAH	151.998	17.2348	135.052	18.582	191.644	109.243	49.9814	9.45069	120.936	97.3638	123.837	3	4	4	yes
ENAM	0.0601007	0	0.222224	0.0133457	0.698257	0.0369484	0.785609	0.0239545	0.105576	0.0404052	0.0494106	0	0	0	no
ENC1	311.814	346.326	258.467	140.675	500.196	230.307	67.5648	147.94	213.106	159.692	39.4422	3	4	4	yes
ENDOD1	83.583	23.1682	108.791	32.4543	62.8176	80.8648	67.5707	28.6241	59.5368	80.9868	92.591	3	4	4	yes
ENDOG	34.709	57.157	28.6308	62.9953	30.7382	37.8067	48.7507	74.2832	41.0713	37.1574	32.1875	3	4	4	yes
ENDOU	0	0	0	0	0	0	0	0	0	0	0	0	0	0	no
ENDOV	39.0827	19.0179	28.5688	30.4232	33.3242	30.7446	28.946	29.8421	44.5604	37.7766	48.2314	3	4	4	yes
ENG	1.27425	0.0119695	1.39812	0.14776	1.36305	0.351469	0.188304	0.208269	2.94581	1.00257	2.46832	2	1	3	no
ENGASE	19.3022	7.9804	16.3727	6.69581	15.5318	11.91	9.84584	6.94503	15.1308	12.3592	15.325	3	4	4	yes
ENHO	94.5244	119.195	81.31	171.204	107.621	85.9839	103.064	137.571	106.436	66.9947	68.1286	3	4	4	yes
ENKD1	6.08108	7.22813	7.69646	3.52346	4.03667	4.81331	3.72173	2.67152	7.897	6.43032	8.92205	3	4	4	yes
ENKUR	0.140627	0.0396117	0.0596282	0	0.110514	0.0439461	0.0789883	0	0.0597014	0.205753	0.126061	0	0	0	no
ENO1	562.705	638.794	548.711	598.887	481.194	640.557	627.347	469.339	551.665	831.079	478.485	3	4	4	yes
ENO1-AS1	0	0	1.5625	0	0.574921	0.326498	0	0	0.310437	0.3574	1.65958	1	0	1	no
ENO2	522.114	244.809	343.024	321.59	595.761	605.008	503.542	282.075	733.147	663.784	675.432	3	4	4	yes
ENO3	3.07235	3.26756	2.79263	1.28123	1.85174	1.19266	4.65312	1.81177	4.12323	1.22587	2.12716	3	4	4	yes
ENO4	0.479918	0.0816836	0.491184	0.194088	0.28364	0.341729	0.58497	0.342098	0.298831	0.534068	0.763237	0	0	0	no
ENOPH1	63.2473	59.8694	64.8016	87.6994	85.2444	68.8834	69.9437	94.4843	83.5744	93.0049	102.877	3	4	4	yes
ENOSF1	4.89736	0.412624	1.38644	0.795516	1.78653	1.19938	4.17437	1.11357	2.57036	4.17621	2.77561	2	3	4	yes
ENOX1	29.7541	7.7653	27.557	7.72077	31.4978	26.9892	14.2134	5.8596	23.8684	28.5718	32.2473	3	4	4	yes
ENOX1-AS1	0	0.0183903	0	0.0198092	0.0322402	0	0.131485	0	0	0	0	0	0	0	no
ENOX1-AS2	0	0	0	0	0	0	0	0	0	0	0.18912	0	0	0	no
ENOX2	5.19135	1.23878	8.88443	2.99072	6.91103	8.53549	8.36092	1.20497	6.19635	10.2897	13.7243	3	4	4	yes
ENPEP	0.418898	0.0915736	0.687797	0.488926	0.374446	0.668704	0.1818	0.392956	0.777427	0.670714	0.385411	0	0	0	no
ENPP1	0.650709	0.129454	1.42264	0.30423	1.12273	1.11427	0.505769	1.15403	0.567002	1.52978	1.05929	1	2	3	no
ENPP2	4.6067	0.247978	0.666472	0.889872	0.989319	1.00619	0.198984	1.98265	1.27915	2.12873	0.836031	1	1	3	no
ENPP3	0	0	0.167657	0.0342976	0	0	0.0866182	0	0.0917918	0.192454	0	0	0	0	no
ENPP4	5.93994	2.83176	5.43448	5.62239	10.9066	7.86805	8.53503	6.28883	9.33467	10.568	13.3574	3	4	4	yes
ENPP5	0.52657	0.105969	0.320882	1.3828	2.02888	1.07906	1.46762	4.35575	2.88118	1.59181	3.51441	0	4	4	yes
ENPP6	0.0151107	0	0.0706177	0.120037	0	0.0743506	0	0	0.017703	0.697981	0	0	0	0	no
ENPP7	0	0	0	0	0	0	0	0	0	0	0	0	0	0	no
ENSA	226.305	108.025	196.142	104.74	153.569	122.917	105.683	74.7461	126.377	130.006	127.781	3	4	4	yes
ENSG00000083622.8	0	0	0	0	0	0	0	0	0	0	0	0	0	0	no
ENSG00000093100.13	0.116205	0	0	0	0	0.191494	0	0.108925	0.127267	0	0.126538	0	0	0	no
ENSG00000100101.15	4.72441	0	2.30918	0	10.7104	3.82965	1.39129	0	3.19469	8.39648	9.34492	2	3	3	no
ENSG00000111780.8	2.02539	1.57139	1.84871	0.96178	1.89872	1.0932	0	0	1.2667	1.92812	2.0226	3	2	3	yes
ENSG00000124593.16	3.62835	3.96995	3.2198	1.94948	3.18246	7.15442	3.35649	2.32697	4.63974	7.37969	6.17342	3	4	4	yes
ENSG00000124835.2	0	0	0	0	0	0	0	0	0	0	0	0	0	0	no
ENSG00000125695.12	0	0	0	0	0	0	0	0	0	0	0	0	0	0	no
ENSG00000131152.4	1.09398	1.13677	0.673116	1.27429	1.28269	0.325638	4.0195	1.09107	0.55437	0	0.489887	2	3	1	no
ENSG00000131484.4	0	0	0	0	0	0	0	0	0	0	0	0	0	0	no
ENSG00000132832.10	0.524394	0.324248	0.458692	0.263159	0.993918	0.322105	1.15817	0.548595	1.53416	1.76117	1.29158	0	1	3	no
ENSG00000141979.4	0	0	0	0	0	0.0507416	0	0	0.0885005	0	0	0	0	0	no
ENSG00000142539.9	0	0	0	0	0	0	0	0	0	0	0	0	0	0	no
ENSG00000144785.8	37.9376	87.6448	23.1234	91.2736	44.3357	35.7266	46.6819	73.5479	25.0016	34.156	40.8907	3	4	4	yes
ENSG00000145063.15	0.369628	0	0.242446	0.0296119	0	0.0975177	1.15976	0.239159	0.209039	0	0.0489775	0	1	0	no
ENSG00000145075.13	0	0	0	0	0	0	0	0	0	0	0	0	0	0	no
ENSG00000151303.11	0.0557216	0	0.0680596	0	0.0254309	0	0	0	0.0323278	0.0382853	0.122153	0	0	0	no
ENSG00000159239.13	0.527351	0	0.288029	0.0350747	0.828696	0.369217	0.0473297	0.068309	0.915415	1.15379	0.786837	0	0	1	no
ENSG00000167046.4	0	0.0399409	0.226733	0	0.105137	0	0	0.270239	0.113595	0.0869755	0.239575	0	0	0	no
ENSG00000167774.2	4.62974	13.6332	4.62361	2.76371	11.6895	4.55025	6.69242	6.9767	5.03382	3.40452	6.5852	3	4	4	yes
ENSG00000167807.15	0.307627	0.152272	0.356869	0.494531	0.48463	0.32135	0.450324	0.476789	1.40146	1.28991	0.824459	0	0	2	no
ENSG00000170846.17	24.8672	18.2129	23.7277	21.2557	22.0312	20.5859	15.573	26.2888	36.2738	25.7228	30.7391	3	4	4	yes
ENSG00000173366.11	0	0	0	0	0	0	0	0	0.525517	0.201469	0	0	0	0	no
ENSG00000173862.3	0	0	0	0	0	0	0	0	0	0	0.0834392	0	0	0	no
ENSG00000173867.10	0.632436	0.655632	0.699396	0.466685	0.307186	0.981076	0	1.8261	2.25178	3.39084	1.38643	0	0	4	yes
ENSG00000174171.7	0.206273	0	0.0758049	0	0.0267034	0	0	0	0	0.234458	0.128823	0	0	0	no
ENSG00000175604.2	0	0	0	0	0	0	0	0	0	0	0	0	0	0	no
ENSG00000176320.2	0	0	0	0	0	0	0	0	0	0	0	0	0	0	no
ENSG00000176349.11	0	0	0.0935484	0	0.0651014	0	0	0	0	0.188465	0.123527	0	0	0	no
ENSG00000176515.1	0	0	0	0	0	0	0	0	0	0	0	0	0	0	no
ENSG00000176593.8	10.8131	3.33036	13.6588	3.65707	11.1084	15.347	10.4186	3.46639	11.35	22.9158	26.5128	3	4	4	yes
ENSG00000176868.3	0	0	0	0	0	0	0	1.47531	0	0	0	0	0	1	no
ENSG00000176984.6	0	0	0	0.0988622	0.0322103	0	0	0.0177442	0.0696036	0.0399681	0	0	0	0	no
ENSG00000177596.1	0	0	0	0	0	0	0	0	0	0	0	0	0	0	no
ENSG00000177699.4	0	0	0.0385463	0	0.178736	0	0	0	0.61798	0.0887174	0	0	0	0	no
ENSG00000177725.6	0	0	0.0299709	0	0	0	0	0	0	0	0	0	0	0	no
ENSG00000178107.2	0	0	0	0	0	0	0	0	0	0	0	0	0	0	no
ENSG00000179028.4	0	0	0.0149996	0	0	0.0157875	0.0567469	0	0	0	0.031694	0	0	0	no
ENSG00000179066.8	0	0	0.0539959	0	0	0	0	0	0.108146	0	0.057071	0	0	0	no
ENSG00000179253.3	0	0	0	0	0	0	0	0	0	0	0	0	0	0	no
ENSG00000179577.4	0	0	0	0	0	0	0	0	0.0732892	0	0	0	0	0	no
ENSG00000179755.3	0	0	0	0	0	0	0	0	0	0	0	0	0	0	no
ENSG00000180458.2	1.84528	0.189461	0.654333	0.392287	2.78444	1.52238	0.557869	0.203811	2.37249	2.47057	0.940685	1	2	2	no
ENSG00000181123.8	0	0	0	0	0	0	0	0	0	0	0	0	0	0	no
ENSG00000182376.2	1.09861	0	2.16539	0	0.64253	1.06096	0.728917	0	0.40547	1.51995	0.792938	2	1	1	no
ENSG00000182776.4	0	0	0.0149996	0	0	0.0157875	0.0567469	0	0	0	0.031694	0	0	0	no
ENSG00000183154.1	0.147964	0.183076	0.45023	0.0394373	0.12849	0.255135	0	0	0.173535	0.47831	0.439111	0	0	0	no
ENSG00000183308.6	0.914532	0	0	0	0	0	0	0.548075	0	0	0	0	0	0	no
ENSG00000183562.3	0.0440719	0	0.154997	0	0.0957831	0.163048	0	0	0.051744	0.23775	0	0	0	0	no
ENSG00000184441.4	1.53642	0.105774	1.84436	0.218871	1.51536	2.45785	0.842573	0	2.44204	3.99245	2.43953	2	2	3	no
ENSG00000184566.3	0	0	0	0	0	0	0	0	0	0	0	0	0	0	no
ENSG00000187185.4	0	0	0	0	0	0	0	0	0	0	0	0	0	0	no
ENSG00000187186.15	50.7938	94.0788	63.1832	63.0615	46.3744	33.2345	59.7493	59.9857	88.3583	36.8792	73.6944	3	4	4	yes
ENSG00000187229.3	0	0	0.0352487	0	0.0653857	0	0	0	0	0	0	0	0	0	no
ENSG00000187904.3	0	0	0	0	0.17368	0	0	0	0	0	0	0	0	0	no
ENSG00000187951.11	0.0633827	0	0.0731881	0.03469	0.0228676	0.516276	0.0446237	0.00708602	0.0517429	0.199885	0.168642	0	0	0	no
ENSG00000188223.9	1.20953	1.80149	2.06693	0	0	0.823104	0	0	0	0	0	3	0	0	yes
ENSG00000188365.3	0.107622	0	0.381241	0	0.940138	0.400365	0	0	0.126963	0	0.672521	0	0	0	no
ENSG00000188525.4	0	0	0	0	0	0	0	0	0	0	0	0	0	0	no
ENSG00000188897.10	0.23107	0.0183176	0.0192389	0.670964	0.0227986	0.956519	0	0.0393759	0.104178	0	0.0366126	0	0	0	no
ENSG00000189229.12	3.37562	0.544066	1.83423	0.966028	3.28821	3.02158	1.15193	0.665882	2.50392	3.94785	1.30377	2	3	3	no
ENSG00000189316.3	0.0222398	0	0	0	0.335199	0	0	0.079918	0.0277933	0.451346	0.0830257	0	0	0	no
ENSG00000196566.2	0	0	0	0	0	0	0	0	0	0	0	0	0	0	no
ENSG00000196826.7	0	0	0	0	1.33013	0	0	0	0	0	0	0	1	0	no
ENSG00000196893.3	0	0	0	0	0	0	0	0	0	0	0	0	0	0	no
ENSG00000197210.7	0	0	0.0608754	0	0.0415472	0	0	0	0.116741	0.0641882	0.0150516	0	0	0	no
ENSG00000197332.9	0.265683	0.537824	1.75514	0.618644	0.577355	1.66842	0.391188	0.158825	1.85171	2.18088	1.88615	1	1	3	no
ENSG00000197462.3	0	0	0	0	0	0.114294	0	0	0	0	0	0	0	0	no
ENSG00000197585.10	0	0	0	0	0	0	0	0	0	0	0	0	0	0	no
ENSG00000197644.2	0	0	0	0	0	0	0	0	0	0	0	0	0	0	no
ENSG00000197665.7	0	0	0	0.0783716	0.127905	0	0	0	0.0690963	0	0	0	0	0	no
ENSG00000197670.6	0	0	0	0	0	0	0	0	0	0	0.0298184	0	0	0	no
ENSG00000197813.6	0	0	0	0	0	0	0	0	0	0.564232	0	0	0	0	no
ENSG00000197815.4	0.0347092	0	0	0	0.226144	0	0	0	0.248042	0.187086	0.0429495	0	0	0	no
ENSG00000197991.11	0.0438051	0	0	0	0	0	0	0	0	0	0	0	0	0	no
ENSG00000198106.8	0	0	0	0	0	0	0	0	0	0	0	0	0	0	no
ENSG00000198211.8	0.191027	0.0366756	0	0	0	0	0	0.164264	0.115633	0	0.145876	0	0	0	no
ENSG00000198358.4	0	0	0	0	0	0	0	0	0	0	0	0	0	0	no
ENSG00000198491.3	0	0	0	0.0186022	0.0579464	0.0338284	0	0.017079	0	0.0368182	0.101924	0	0	0	no
ENSG00000198671.3	0	0	0	0	0	0	0	0	0	0	0	0	0	0	no
ENSG00000203258.3	0	0	0	0	0	0	0	0	0	0	0	0	0	0	no
ENSG00000203266.3	0	0	0	0	0	0	0	0	0	0	0	0	0	0	no
ENSG00000203279.6	6.01457	2.98721	6.01903	2.59262	5.35161	4.54031	3.51778	3.53272	7.5712	6.99087	7.507	3	4	4	yes
ENSG00000203325.3	0	0	0	0	0	0.179661	0	0	0	0.196579	0	0	0	0	no
ENSG00000203327.2	0	0	0.38331	0	0.266073	0.100694	0	0	0.383401	0.881019	0.608148	0	0	0	no
ENSG00000203334.5	0	0	0	0	0	0	0	0	0	0	0	0	0	0	no
ENSG00000203335.5	0	0	0	0	0	0	0	0	0	0	0	0	0	0	no
ENSG00000203364.2	0	0	0	0	0	0	0	0	0	0	0	0	0	0	no
ENSG00000203392.3	0	0	0	0	0	0.10268	0	0	0	0	0	0	0	0	no
ENSG00000203395.2	0	0	0	0	0	0	0	0	0	0	0	0	0	0	no
ENSG00000203402.2	0	0	0	0	0	0	0	0	0	0	0	0	0	0	no
ENSG00000203434.2	0	0	0	0	0	0	0	0	0	0	0	0	0	0	no
ENSG00000203469.2	0	0	0	0	0	0	0	0	0	0	0	0	0	0	no
ENSG00000203472.3	0	0	0	0	0	0	0	0	0	0	0	0	0	0	no
ENSG00000203496.9	0	0	0	0	0	0	0	0	0	0	0	0	0	0	no
ENSG00000203498.3	0	0	0	0	0	0	0	0	0	0	0	0	0	0	no
ENSG00000203520.3	0	0	0	0	0	0	0	0	0	0	0	0	0	0	no
ENSG00000203546.7	2.16994	2.81628	0.70181	3.05552	2.74313	1.25077	0.413564	3.1271	1.95398	1.82776	2.61723	2	3	4	yes
ENSG00000203565.3	0	0	0.0966427	0	0	0	0	0	0	0	0	0	0	0	no
ENSG00000203593.3	0	0	0.168997	0	0	0.177278	0	0	0	0	0	0	0	0	no
ENSG00000203605.3	0	0	0	0	0	0	0	0	0	0	0	0	0	0	no
ENSG00000203620.2	0	0	0	0	0	0	0	0	0	0	0	0	0	0	no
ENSG00000203635.2	0	0	0	0	0	0	0	0	0	0	0	0	0	0	no
ENSG00000203643.3	0	0	0	0	0	0	0	0	0	0	0	0	0	0	no
ENSG00000203644.3	1.88881	0.15256	7.83301	1.53324	4.56446	7.31609	1.82476	0.589618	2.32069	5.00094	4.19374	2	4	3	yes
ENSG00000203900.2	0.554142	0.122714	0.633104	0.0600817	0.790433	0.421267	0.47865	0.10784	0.253619	0.679517	0.568398	0	0	0	no
ENSG00000203971.2	0	0	0	0	0	0	0	0	0	0	0	0	0	0	no
ENSG00000203987.3	0.0182909	0.0690054	0.043546	0	0.0807532	0.0458174	0	0.044464	0.117942	0.074718	0.168024	0	0	0	no
ENSG00000204003.8	0	0	0	0	0	0	0	0	0	0	0	0	0	0	no
ENSG00000204049.1	0	0	0.0380379	0	0	0	0	0	0	0.0437742	0	0	0	0	no
ENSG00000204117.2	0	0	0	0	0	0	0	0	0.0341668	0	0	0	0	0	no
ENSG00000204398.5	0	0	0	0	0	0	0	0	0	0	0	0	0	0	no
ENSG00000204422.7	0	0	0	0	0	0	0	0	0	0	0	0	0	0	no
ENSG00000204584.1	0	0	0	0	0	0	0	0	0	0	0	0	0	0	no
ENSG00000204620.3	1.803	0.670865	1.50248	0.24079	1.18814	0.899579	0.806596	0.21599	0.641706	1.23073	0.910452	2	1	1	no
ENSG00000204684.4	0	0	0	0	0	0	0	0	0	0	0	0	0	0	no
ENSG00000204814.5	0	0	0	0	0	0	0	0	0	0	0	0	0	0	no
ENSG00000204850.4	1.31416	0	0.789939	0.313709	1.41625	1.03321	0.641645	0	1.11057	0.713177	0.526967	1	2	1	no
ENSG00000204876.5	0	0	0.0314567	0	0	0	0	0	0	0	0	0	0	0	no
ENSG00000204971.3	0	0	0	0	0	0	0	0	0	0	0	0	0	0	no
ENSG00000204990.3	0	0	0	0	0.0496259	0	0	0	0	0	0	0	0	0	no
ENSG00000205018.2	0.521636	0	0.12217	0.0926946	0.264342	0.257104	0.154005	0	0.204006	0.187446	0.344258	0	0	0	no
ENSG00000205037.2	0.0675749	0	0	0.02251	0.146562	0.0831364	0.192258	0.0505039	0	0.318204	0.0417061	0	0	0	no
ENSG00000205041.1	0.268786	0	0.315126	0	0.632877	0.220991	0	0	0.105198	0.362521	0.111021	0	0	0	no
ENSG00000205236.6	0.429914	0.0989765	0.652453	0	0.165728	1.11532	0	0	0.307314	1.04469	1.32914	0	1	2	no
ENSG00000205300.3	0	0	0	0	0	0	0	0	0	0	0	0	0	0	no
ENSG00000205325.4	0	0	0	0	0	0	0	0	0	0.0984129	0.0244262	0	0	0	no
ENSG00000205414.1	0	0	0	0	0	0	0	0	0	0	0	0	0	0	no
ENSG00000205452.5	0	0	0	0	0	0	0	0	0	0	0	0	0	0	no
ENSG00000205537.2	0	0	0	0	0	0	0	0	0	0	0	0	0	0	no
ENSG00000205622.13	0.184271	0	0	0.115435	0	0.0229147	0	0	0.0218231	0.0880933	0	0	0	0	no
ENSG00000205653.2	0	0	0	0	0	0	0	0	0	0	0	0	0	0	no
ENSG00000205682.2	0	0	0	0	0	0	0	0	0	0	0	0	0	0	no
ENSG00000205740.2	0.618758	0.459456	0.96229	0.507262	1.00659	0.638343	0.399781	0.531743	0.501996	1.00518	0.957652	0	1	1	no
ENSG00000205745.2	0.0870857	0	0.204169	0.0290191	0	0	0	0	0	0.117442	0.215785	0	0	0	no
ENSG00000205830.1	0	0	0	0	0	0	0	0	0	0	0	0	0	0	no
ENSG00000205890.3	0	0	0	0	0	0	0	0	0.0226621	0	0	0	0	0	no
ENSG00000205959.4	0.202425	0	0.403401	0.0122603	0.199585	0.067929	0	0.203215	0.258773	0.231343	0.249929	0	0	0	no
ENSG00000205971.3	0	0	0	0	0	0	0	0	0.1087	0	0	0	0	0	no
ENSG00000206028.1	0.0467477	0	0.0593119	0	0.289929	0.0602419	0	0	0	0.256951	0.360558	0	0	0	no
ENSG00000206062.4	0	0	0	0	0	0	0	0	0	0	0	0	0	0	no
ENSG00000206129.4	0	0	0	0	0	0.0860876	0	0	0	0.0470728	0	0	0	0	no
ENSG00000206249.3	0	0	0	0	0	0	0	0	0	0	0	0	0	0	no
ENSG00000206549.13	0.0668377	0	0	0.174798	0	0	0	0.149586	0	0.137169	0.0474157	0	0	0	no
ENSG00000206567.10	2.87991	0.673056	2.25388	1.81152	2.58205	5.26525	3.07328	2.50711	3.94906	3.35308	4.15567	2	4	4	yes
ENSG00000207751.4	5.84434	3.70497	1.32038	1.61948	4.11494	2.58537	0.939131	1.49567	2.54613	1.69013	2.03128	3	3	4	yes
ENSG00000211683.3	0	0	0	0	0	0	0	0	0	0.262697	0.0805309	0	0	0	no
ENSG00000212663.2	0	0	0	0	0	0	0	0	0	0	0	0	0	0	no
ENSG00000212930.3	0	0	0	0	0	0	0.806596	0	0	0	0	0	0	0	no
ENSG00000212939.2	0	0	0	0	0	0	0	0	0	0	0.0368238	0	0	0	no
ENSG00000213062.5	1.9981	0.781635	2.28103	0.813222	2.08391	1.91999	1.64775	0.49517	2.11836	2.91201	2.51035	2	3	3	no
ENSG00000213121.2	0	0.0304806	0	0	0	0	0	0	0	0	0	0	0	0	no
ENSG00000213204.8	1.34315	0	0.143958	0	0	0	0	0.40327	0.072282	0.261687	0	1	0	0	no
ENSG00000213279.2	0	0	0	0	0	0	0	0	0	0	0	0	0	0	no
ENSG00000213600.3	0	0	0	0	0.495222	0	0	0	0	0.616017	0.576165	0	0	0	no
ENSG00000213963.7	6.41172	2.1466	6.17074	2.11044	7.42377	8.24857	6.04223	1.65672	5.83053	8.67853	7.98279	3	4	4	yes
ENSG00000213981.8	0	0	0	0	0	0	0	0	0	0.0377393	0	0	0	0	no
ENSG00000213994.3	0.284297	0.70702	2.73887	1.14129	1.25895	0.715117	0	0.340967	0.679997	0.391373	0.72771	1	2	0	no
ENSG00000214248.2	0.0363394	0	0.0282945	0	0	0.119171	0	0	0	0.0325803	0.0448266	0	0	0	no
ENSG00000214265.11	0.243175	0.0912866	0.352247	0.046598	0.141438	0.232976	0	0.15105	0.141005	0	0.0758782	0	0	0	no
ENSG00000214546.4	0	0	0	0	0	0	0	0	0	0	0	0	0	0	no
ENSG00000214558.5	0.0617644	0	0.0722117	0	0.0268288	0	0	0	0.0144674	0.0165858	0.091218	0	0	0	no
ENSG00000214559.3	0.71996	2.01489	1.30907	2.41137	0.800171	0	0	0.647736	0	0	0	2	1	0	no
ENSG00000214614.3	0	0	0	0	0	0	0	0	0	0	0	0	0	0	no
ENSG00000214650.3	0	0	0	0	0	0	0	0	0.096549	0	0	0	0	0	no
ENSG00000214708.4	1.94308	2.27886	2.10078	0.846441	1.35308	2.68148	1.44554	1.59595	1.62853	3.28753	2.35726	3	3	4	yes
ENSG00000214719.13	4.63606	2.03538	3.68352	2.61581	4.43854	2.80133	2.71591	1.84948	5.27438	5.63034	6.57239	3	4	4	yes
ENSG00000214770.3	0.433058	0.160745	0.180176	0.173134	0.508834	0.230034	0.480809	0.221411	0.738337	0.968194	0.614638	0	0	0	no
ENSG00000214773.1	0	0	0.108084	0	0	0	0	0	0	0	0	0	0	0	no
ENSG00000214788.3	0	0	0	0	0	0	0	0	0	0	0	0	0	0	no
ENSG00000214797.3	0	0	0	0	0	0	0	0	0	0	0	0	0	0	no
ENSG00000214803.3	0.114844	0	0.0674218	0.0382753	0	0.354473	0	0	0.067485	0.387667	0.142558	0	0	0	no
ENSG00000214915.3	0	0	0	0	0	0	0	0	0	0	0	0	0	0	no
ENSG00000214919.3	0	0	0	0	0.0441921	0	0	0	0	0	0	0	0	0	no
ENSG00000214942.6	0	0	0	0	0.0704737	0	0	0	0	0	0	0	0	0	no
ENSG00000214955.5	0	0	0	0.19524	0	0	0	0	0	0	0	0	0	0	no
ENSG00000214970.8	0	0	0	0	0	0.436603	0	0	0	0	0	0	0	0	no
ENSG00000214999.3	0.0699089	0	0	0	0	0.129215	0	0	0.312981	0.188412	0.0432545	0	0	0	no
ENSG00000215014.5	1.60361	1.39208	2.61081	0.547652	1.27803	1.2292	1.22292	0.579237	1.79014	2.21402	3.25995	3	3	3	yes
ENSG00000215022.8	0.291939	0.131955	0.123741	0.105714	0.768965	0.862892	0	0.81971	0.341062	0.548558	0.792466	0	0	0	no
ENSG00000215023.2	0	0	0	0	0.120893	0	0	0	0	0.300334	0	0	0	0	no
ENSG00000215304.3	0	0	0	0	0.143833	0	0	0	0	0	0	0	0	0	no
ENSG00000215692.2	4.9502	0.0343175	1.69855	0.291012	3.69039	3.29795	0	0	0	4.77102	4.91338	2	2	2	no
ENSG00000215765.3	0	0	0	0	0	0	0	0	0	0	0	0	0	0	no
ENSG00000215841.4	0	0	0	0	0	0	0	0	0	0	0	0	0	0	no
ENSG00000217455.8	0	0.482715	2.70119	0	0.394952	0.363361	0.326312	0	0.114834	0.198699	0.0914077	1	0	0	no
ENSG00000217576.7	0	0	0	0	0.135734	0	1.11274	0	0.48592	0	0	0	1	0	no
ENSG00000217702.3	0.381169	0.427184	0.704374	0.558012	1.04489	0.198989	0	0	0.975973	0.827795	0.545808	0	1	0	no
ENSG00000217825.2	0	0	0	0	0	0	0	0	0.129283	0	0	0	0	0	no
ENSG00000219159.4	0	0	0	0	0	0.0424932	0	0	0.0404697	0	0	0	0	0	no
ENSG00000219410.6	1.13293e-09	0.777247	2.43839	0.264062	3.51878	4.44434	0	0	6.24536	4.66371	3.51788	1	2	3	no
ENSG00000219445.2	0	0	0	0	0	0	0	0	0	0.0438794	0	0	0	0	no
ENSG00000220256.4	0	0	0	0	0	0	0	0	0.0453405	0.0223535	0	0	0	0	no
ENSG00000220702.1	0	0	0	0	0	0	0	0	0	0.206563	0	0	0	0	no
ENSG00000221857.7	0	0	0	0	0	0.999546	0	0	0.634176	0	0.484752	0	0	0	no
ENSG00000222000.7	0	0	0	0	0	0	0	0	0	0	0	0	0	0	no
ENSG00000222001.2	0	0	0	0	0	0	0	0	0	0.187052	0	0	0	0	no
ENSG00000222007.6	0	0	0	0	0	0	0	0	0	0	0	0	0	0	no
ENSG00000222012.1	0.101741	0	0.0396313	0.0451885	0.202278	0.187758	0.0749951	0.0202771	0.13908	0.250954	0.230244	0	0	0	no
ENSG00000222017.1	0	0	0	0	0	0	0	0	0	0	0	0	0	0	no
ENSG00000222022.1	0	0	0	0	0	0.795439	0	0	0	0	0.201024	0	0	0	no
ENSG00000222031.1	0	0	0	0	0	0	0	0	0	0	0.311998	0	0	0	no
ENSG00000222032.2	0	0	0	0	0	0	0	0	0	0	0	0	0	0	no
ENSG00000222042.2	0	0	0	0	0	0	0	0	0	0	0	0	0	0	no
ENSG00000222043.2	1.29584	3.57503	1.0327	1.4963	3.13841	2.23893	0	1.24972	2.56959	1.47881	2.82967	3	3	4	yes
ENSG00000222044.1	0.134755	0	0.0792033	0	0	0.166517	0	0	0.0792444	0.273169	0.0837521	0	0	0	no
ENSG00000223342.2	0	0	0	0	0	0	0	0	0	0	0	0	0	0	no
ENSG00000223343.1	0.984375	0	0.597302	0.854299	2.46967	0.78575	0.652317	0.400389	1.01874	1.47601	2.35879	0	1	3	no
ENSG00000223344.1	0	0	0	0	0	0	0	0	0	0	0	0	0	0	no
ENSG00000223356.1	0	0	0	0	0	0.367286	0	0	0	0.401997	0	0	0	0	no
ENSG00000223360.1	0	0	0	0	0	0	0	0	0	0	0	0	0	0	no
ENSG00000223373.1	0	0	0	0	0	0	0	0	0	0	0	0	0	0	no
ENSG00000223374.1	0.278528	0	0	0	0.616457	0	0	0	0	0	0	0	0	0	no
ENSG00000223379.1	0	0	0	0	0	0	0	0	0	0	0	0	0	0	no
ENSG00000223390.1	0	0	0	0	0.3636	0.203459	1.01502	0	0	0	0	0	1	0	no
ENSG00000223393.2	0.688421	0.35399	0.502549	0.119144	0.370679	0.689715	0.445402	0	0.236047	0.833844	0.840834	0	0	0	no
ENSG00000223400.1	0	0	0	0	0	0	0	0	0	0	0	0	0	0	no
ENSG00000223410.1	0	0	0	0	0	0	0	0	0	0	0	0	0	0	no
ENSG00000223430.1	0	0	0	0	0	0	0	0	0	0	0	0	0	0	no
ENSG00000223432.1	0	0	0	0	0	0	0	0	0	0	0	0	0	0	no
ENSG00000223436.1	0.19515	0	0.465374	0	0	0.243685	0	0	0.231771	0.533492	0.246851	0	0	0	no
ENSG00000223438.1	0	0	0	0	0	0	0	0	0	0	0	0	0	0	no
ENSG00000223440.1	0	0	0	0	0	0	0	0	0	0	0	0	0	0	no
ENSG00000223446.2	0	0	0	0	0	0	0	0	0	0	0	0	0	0	no
ENSG00000223461.1	0.650284	0.30236	0.772489	0	0.534889	0.404949	0	0.0973568	0.577779	0.443088	0.818811	0	0	0	no
ENSG00000223462.2	0	0	0	0	0	0	0	0	0	0.420196	0	0	0	0	no
ENSG00000223469.1	0	0	0	0	0	0	0	0	0	0	0	0	0	0	no
ENSG00000223486.1	0.601175	0.482052	1.1716	0.103845	0.217401	0.438496	0.098513	0.0798807	0.313192	0.689325	0.220036	1	0	0	no
ENSG00000223492.1	0	0	0	0	0	0	0	0	0	0	0	0	0	0	no
ENSG00000223502.1	0	0	0.752376	0	0.345588	0	0	0	0.373265	0	0	0	0	0	no
ENSG00000223504.1	0	0	0	0	0	0	0	0	0	0	0	0	0	0	no
ENSG00000223517.1	0	0	0	0	0	0	0	0	0	0	0	0	0	0	no
ENSG00000223522.2	0.0760043	0	0.0284778	0	0.137458	0.0623837	0	0	0	0.03278	0.125236	0	0	0	no
ENSG00000223523.1	0	0	0	0	0	0	0	0	0	0	0	0	0	0	no
ENSG00000223528.7	0	0	0	0	0	0	0	0	0	0	0	0	0	0	no
ENSG00000223530.1	0	0	0	0	0	0	0	0	0	0	0	0	0	0	no
ENSG00000223536.7	0	0	0.0269307	0	0	0	0	0	0	0	0	0	0	0	no
ENSG00000223542.1	0	0	0	0	0	0	0	0	0	0	0	0	0	0	no
ENSG00000223554.1	0	0	0	0	0	0	0	0	0	0	0	0	0	0	no
ENSG00000223563.1	0	0	0	0	0	0	0	0	0	0	0	0	0	0	no
ENSG00000223576.2	0	0	0	0	0	0	0	0	0	0	0	0	0	0	no
ENSG00000223598.1	0	0	0	0	0	0	0	0	0	0	0	0	0	0	no
ENSG00000223623.1	0	0	0	0	0	0	0	0	0	0	0	0	0	0	no
ENSG00000223634.1	0	0	0	0	0.20924	0	0	0	0	0	0	0	0	0	no
ENSG00000223642.7	0	0	0	0	0	0	0	0	0	0	0	0	0	0	no
ENSG00000223643.6	0	0	0	0	0	0	0	0	0	0.151411	0	0	0	0	no
ENSG00000223646.2	0	0	0	0	0	0	0	0	0	0	0	0	0	0	no
ENSG00000223649.1	0	0	0	0	0	0	0	0	0	0	0	0	0	0	no
ENSG00000223660.1	0	0	0	0	0	0	0	0	0	0	0	0	0	0	no
ENSG00000223665.1	0	0	0	0	0	0	0	0	0	0	0	0	0	0	no
ENSG00000223669.1	0	0	0.130746	0	0	0	0	0	0	0	0	0	0	0	no
ENSG00000223675.1	0	0	0	0	0	0.0696665	0	0	0.06634	0	0	0	0	0	no
ENSG00000223697.3	0.524954	0.108252	0.119208	0	0.220383	0.117766	0	0	0.242551	0.202966	0	0	0	0	no
ENSG00000223711.2	0.130551	0.0599096	0.647394	0	0.0710466	0.483879	0	0	0.153521	0.13106	0.567811	0	0	0	no
ENSG00000223716.2	0	0	0	0	0	0	0	0	0	0	0	0	0	0	no
ENSG00000223720.2	0	0	0	0	0	0	0	0	0	0	0	0	0	0	no
ENSG00000223725.6	0	0	0	0	0	0	0	0	0	0	0	0	0	0	no
ENSG00000223726.1	0	0	0	0	0	0	0	0	0	0	0	0	0	0	no
ENSG00000223727.6	0	0	0	0	0	0.186676	0	0	0	0.460918	0	0	0	0	no
ENSG00000223732.2	0	0	0	0	0	0	0	0	0	0	0	0	0	0	no
ENSG00000223742.1	0	0	0	0	0	0	0	0	0	0	0	0	0	0	no
ENSG00000223751.2	3.67329	0	5.48579	0.123276	1.03766	2.31681	0.955561	0.11063	1.51897	2.86594	2.32616	2	2	3	no
ENSG00000223754.1	0	0	0	0	0	0	0	0	0	0	0	0	0	0	no
ENSG00000223761.1	0	0	0	0	0	0	0	0	0	0	0	0	0	0	no
ENSG00000223774.5	0	0	0	0	0	0	0	0	0.262203	0.603689	0	0	0	0	no
ENSG00000223786.1	0	0	0	0	0	0	0	0	0	0	0	0	0	0	no
ENSG00000223795.2	0	0	0	0	0	0	0	0.963289	0	0	0	0	0	0	no
ENSG00000223800.1	0	0	0	0	0	0	0	0	0	0	0	0	0	0	no
ENSG00000223808.1	0	0	0	0	0	0	0	0	0	0	0	0	0	0	no
ENSG00000223809.1	0	0	0	0	0	0	0	0	0	0	0	0	0	0	no
ENSG00000223811.1	0	0	0	0	0	0	0	0	0	0	0	0	0	0	no
ENSG00000223814.1	0.338152	0	0	0	0.375511	0	0	0	0	0	0	0	0	0	no
ENSG00000223829.6	0	0	0	0	0	0	0	0	0	0	0	0	0	0	no
ENSG00000223831.1	0	0	0	0	0	0	0	0	0	0	0	0	0	0	no
ENSG00000223834.5	0.407865	0	0.415146	0	0.384514	0.803792	0.0974346	0.400086	0.708842	1.38606	1.08614	0	0	2	no
ENSG00000223837.2	0	0	2.74911	0	0.630247	1.43269	0	0	2.04038	3.92021	0.728067	1	1	2	no
ENSG00000223838.2	1.02427	0	0.608955	0.148096	0.495517	0	0	0	0.130542	0.307805	0.645632	1	0	0	no
ENSG00000223842.1	0	0	0	0	0.0673902	0.152986	0	0	0	0	0	0	0	0	no
ENSG00000223859.1	0	0	0	0	0	0	0	0	0	0	0	0	0	0	no
ENSG00000223870.1	0	0	0	0	0	0	0	0	0	0	0	0	0	0	no
ENSG00000223872.2	0	0	0.0994315	0	0	0	0	0	0	0	0	0	0	0	no
ENSG00000223881.2	0	0	0	0	0	0	0	0	0	0	0	0	0	0	no
ENSG00000223884.7	0.0494833	0	0.0580463	0	0.0537939	0	0	0.165089	0	0	0.0613566	0	0	0	no
ENSG00000223901.2	0.402734	0	0.143769	0	0.132955	0	0	0	0	0	0	0	0	0	no
ENSG00000223906.1	0	0	0	0	0	0	0	0	0	0	0	0	0	0	no
ENSG00000223911.1	0	0	0	0	0	0	0	0	0	0	0	0	0	0	no
ENSG00000223930.9	0	0	0.0849247	0.0332224	0	0.515588	0	0	0.410374	0.0683567	0.444207	0	0	0	no
ENSG00000223942.2	0	0	0	0	0	0	0	0	0	0	0	0	0	0	no
ENSG00000223944.3	0	0	0	0	0	0	0	0	0	0	0	0	0	0	no
ENSG00000223946.1	0	0	0	0	0	0	0	0	0	0	0	0	0	0	no
ENSG00000223947.1	0	0.155911	0.0860037	0	0.0205933	0	0.0829323	0.040191	0.133494	0.207414	0.163105	0	0	0	no
ENSG00000223966.1	0	0	0	0	0	0	0	0	0	0	0	0	0	0	no
ENSG00000223969.7	0.881188	0	4.46837	0	0.0442338	0.289133	2.01247	0.652196	0.939333	4.7671	5.1435	1	1	2	no
ENSG00000223975.1	0	0	0	0	0	0	0	0	0.987883	0	0	0	0	0	no
ENSG00000223989.1	0	0	0	0	0	0	0	0	0	0	0	0	0	0	no
ENSG00000223991.1	0	0	0	0	0	0	0	0	0	0	0	0	0	0	no
ENSG00000223999.1	0	0	0	0	0	0	0	0	0	0	0	0	0	0	no
ENSG00000224000.1	0	0	0	0	0	0	0	0	0	0	0	0	0	0	no
ENSG00000224015.1	0	0	0	0	0	0	0	0	0	0	0	0	0	0	no
ENSG00000224018.2	0	0	0	0	0	0	0	0	0	0	0	0	0	0	no
ENSG00000224027.1	0	0	0	0	0	0	0	0	0	0	0	0	0	0	no
ENSG00000224029.1	0	0	0	0	0	0	0	0	0	0	0	0	0	0	no
ENSG00000224038.1	0	0	0	0	0	0.297697	0	0	0	0	0	0	0	0	no
ENSG00000224049.1	0	0	0	0	0	0	0	0	0	0	0	0	0	0	no
ENSG00000224066.1	0	0	0	0.0844665	0.110264	0.250429	0	0.137393	0	0.174753	0	0	0	0	no
ENSG00000224076.5	0	0	0	0	0	0	0	0	0	0	0	0	0	0	no
ENSG00000224077.1	0	0	0	0	0	0.288779	0	0	0	0	0	0	0	0	no
ENSG00000224079.1	0	0	0	0	0	0.108367	0	0	0.103117	0	0	0	0	0	no
ENSG00000224090.1	0	0	0	0	0	0	0	0	0	0	0	0	0	0	no
ENSG00000224091.3	0	0	0	0	0	0	0	0	0	0	0	0	0	0	no
ENSG00000224099.2	0	0	0	0	0.0799107	0	0	0	0	0	0	0	0	0	no
ENSG00000224100.1	0	0	0	0	0	0	0	0	0	0	0	0	0	0	no
ENSG00000224127.1	0	0	0	0	0	0	0	0	0	0	0	0	0	0	no
ENSG00000224132.2	0	0	0	0	0	0	0	0	0	0	0	0	0	0	no
ENSG00000224138.1	0	0	0.724592	0	0.445304	0	0	0	0.24049	0.830391	0.256239	0	0	0	no
ENSG00000224149.1	0	0	0	0	0	0	0	0	0	0	0	0	0	0	no
ENSG00000224174.2	0	0	0	0	0	0.326336	0	0	0	0	0	0	0	0	no
ENSG00000224194.1	0	0	0	0	0	0	0	0	0	0	0	0	0	0	no
ENSG00000224216.1	0.0503069	0	0	0	0	0.062072	0.22304	0.0601775	0.00658522	0.704635	0.0699135	0	0	0	no
ENSG00000224218.1	0	0	0	0	0	0	0	0	0	0	0	0	0	0	no
ENSG00000224228.2	0	0	0.114486	0	0	0	0	0	0	0	0	0	0	0	no
ENSG00000224239.1	0.217697	0	0	0	0	0	0	0	0.259034	0	0.276214	0	0	0	no
ENSG00000224247.1	0	0	0	0	0	0	0	0	0	0	0	0	0	0	no
ENSG00000224250.1	0	0	0	0	0	0	0	0	0	0	0	0	0	0	no
ENSG00000224251.6	0.788905	0	4.81694	0	1.77981	4.0209	3.61573	0	0	2.20391	2.06213	1	3	2	no
ENSG00000224260.6	0	0	0	0	0	0	0	0	0	0	0	0	0	0	no
ENSG00000224267.1	0	0	0	0	0	0	0	0	0	0	0	0	0	0	no
ENSG00000224269.1	0	0	0	0	0	0	0	0	0	0	0	0	0	0	no
ENSG00000224272.2	0.388423	0	0.325686	0	0.243644	0.068497	0.24611	0	0.391225	0.374555	0.688608	0	0	0	no
ENSG00000224277.5	0	0	0	0	0	0	0	0	0	0	0	0	0	0	no
ENSG00000224301.2	0	0	0	0	0	0	0	0	0	0	0	0	0	0	no
ENSG00000224322.2	0	0	0	0	0	0	0	0	0	0	0	0	0	0	no
ENSG00000224326.1	0	0	0	0	0	0	0	0	0	0	0	0	0	0	no
ENSG00000224330.2	0	0	0	0	0	0	0	0	0	0	0	0	0	0	no
ENSG00000224342.1	0	0	0	0	0	0	0	0	0	0	0	0	0	0	no
ENSG00000224356.5	0.128347	0.3042	0.246842	0.0743992	0.144939	0.0632097	0	0	0.107649	0.165738	0.13401	0	0	0	no
ENSG00000224359.2	0	0	0	0.32214	0	0	0	0	0	0	0	0	0	0	no
ENSG00000224361.1	0	0	0	0	0	0	0	0	0	0	0	0	0	0	no
ENSG00000224363.2	0	0	0	0	0.0844808	0	0	0	0	0	0	0	0	0	no
ENSG00000224371.6	0	0	0	0	0	0	0	0	0	0	0	0	0	0	no
ENSG00000224374.1	0	0	0	0	0	0	0	0	0	0	0	0	0	0	no
ENSG00000224375.1	0	0	0	0	0	0	0	0	0	0	0	0	0	0	no
ENSG00000224376.3	0.496712	0	0.852691	0	0.822442	0.469935	0	0.213786	0.592256	1.22733	0.126657	0	0	1	no
ENSG00000224384.1	0	0	0	0	0	0	0	0	0	0	0	0	0	0	no
ENSG00000224387.1	0	0	0.314011	0	0	0	0	0	0	0	0	0	0	0	no
ENSG00000224400.5	0	0	0	0	0	0	0	0	0	0	0	0	0	0	no
ENSG00000224404.2	0	0	0	0	0	0.250054	0	0	0	0.0168653	0.0819092	0	0	0	no
ENSG00000224407.1	0	0	0	0	0	0	0	0	0.173857	0	0	0	0	0	no
ENSG00000224409.1	0	0	0	0	0	0	0	0	0	0	0	0	0	0	no
ENSG00000224413.1	0	0	0	0	0	0	0	0	0	0	0	0	0	0	no
ENSG00000224417.2	0.870879	0.524152	1.21117	0.423425	1.48118	1.9123	0.312445	0.225183	0.827771	1.96452	0.756088	1	2	1	no
ENSG00000224477.5	0	0	0	0	0	0	0	0	0	0	0	0	0	0	no
ENSG00000224478.3	0	0	0	0	0	0	0	0	0	0	0	0	0	0	no
ENSG00000224481.4	0.111091	0	0.878342	0.148096	0.504224	0.342836	0.146049	0.357984	0.364872	0.149976	0.0816092	0	0	0	no
ENSG00000224500.1	0	0	0	0	0	0	0	0	0	0	0	0	0	0	no
ENSG00000224504.2	0	0	0	0	0	0	0	0	0	0	0	0	0	0	no
ENSG00000224513.2	0	0	0	0	0	0	0	0	0	0	0	0	0	0	no
ENSG00000224515.1	0	0	0	0	0	0	0	0	0	0	0	0	0	0	no
ENSG00000224516.5	0	0	0	0	0	0	0	0	0	0.318863	0	0	0	0	no
ENSG00000224521.2	0.307604	0.0773519	0	0.220468	0	0.0307895	0	0.542924	0.452549	0	0.123618	0	0	0	no
ENSG00000224525.2	0	0	0	0	0	0	0	0	0	0	0	0	0	0	no
ENSG00000224532.2	0	0	0	0	0	0	0	0	0	0	0	0	0	0	no
ENSG00000224541.1	0	0	0.90207	0	0	0	0	0	0	0	0	0	0	0	no
ENSG00000224549.1	0	0	0	0	0	0	0	0	0	0	0	0	0	0	no
ENSG00000224583.1	0	0	0	0	0	0	0	0	0	0	0	0	0	0	no
ENSG00000224595.1	0	0	0	0	0	0	0	0	0	0	0	0	0	0	no
ENSG00000224605.1	0	0	0	0	0	0	0	0	0	0	0	0	0	0	no
ENSG00000224610.2	0	0	0.331515	0.125006	0	0.116081	0.416832	0	0.220902	0	0.400845	0	0	0	no
ENSG00000224612.2	0	0	0	0	0	0	0	0	0	0	0	0	0	0	no
ENSG00000224621.1	0	0	0	0	0	0	0	0	0	0	0	0	0	0	no
ENSG00000224626.1	0	0	0	0	0	0	0	0	0	0	0	0	0	0	no
ENSG00000224635.2	0.0217756	0	0	0.0145083	0.0236231	0.0536031	0	0	0	0.117239	0.0268972	0	0	0	no
ENSG00000224643.5	0	0	0	0	0	0	0	0	0	0	0	0	0	0	no
ENSG00000224644.1	0	0	0	0	0	0	0	0	0	0	0	0	0	0	no
ENSG00000224645.1	0	0	0	0	0	0	0	0	0	0	0	0	0	0	no
ENSG00000224649.1	0	0	0	0	0	0	0	0	0	0	0	0	0	0	no
ENSG00000224658.1	0	0	0	0	0	0	0	0	0	0	0	0	0	0	no
ENSG00000224661.1	0	0	0	0	0	0	0	0	0	0	0	0	0	0	no
ENSG00000224671.2	0	0	0	0	0	0	0	0	0	0	0	0	0	0	no
ENSG00000224675.1	0	0	0	0	0	0.0316798	0.11387	0.0153855	0	0.0346445	0	0	0	0	no
ENSG00000224691.1	0	0	0	0	0	0	0	0	0	0	0	0	0	0	no
ENSG00000224698.1	0	0	0	0	0	0	0	0	0	0	0	0	0	0	no
ENSG00000224700.2	0	0	0	0	0	0	0	0	0	0	0	0	0	0	no
ENSG00000224713.4	0.867317	0.269181	0	0.0927578	0.181899	0	0	0	0.183498	0.112361	0.234543	0	0	0	no
ENSG00000224715.1	0	0	0	0	0	0	0	0	0	0	0	0	0	0	no
ENSG00000224731.1	0	0.424058	0.545108	0.456593	0.50196	0.570228	3.06474	1.36444	0.542136	0	0.289237	0	1	1	no
ENSG00000224733.1	0	0	0	0	0	0	0	0	0	0	0	0	0	0	no
ENSG00000224738.2	0.483474	0.160458	0.150584	0.0583817	0.331387	0.593259	0	0.296892	0.0503935	0.483983	0.644937	0	0	0	no
ENSG00000224746.2	0	0	0	0	0	0	0	0	0	0	0.0948354	0	0	0	no
ENSG00000224750.6	0	0	0	0	0.083527	0	0	0	0	0	0	0	0	0	no
ENSG00000224764.1	0	0	0	0	0	0	0	0	0	0	0	0	0	0	no
ENSG00000224789.1	0.166044	0	0	0	0	0	0	0	0	0	0	0	0	0	no
ENSG00000224794.2	0	0	0	0	0	0	0	0	0	0	0	0	0	0	no
ENSG00000224799.1	0	0.255068	0.0384366	0	0	0	0	0.0108517	0.16057	0	0	0	0	0	no
ENSG00000224810.1	0.0491143	0	0	0	0.0266462	0	0	0	0	0	0.0606893	0	0	0	no
ENSG00000224814.1	0	0	0	0	0	0	0	0	0	0	0	0	0	0	no
ENSG00000224817.2	0	0	0	0	0.194991	0	0	0	0	0	0	0	0	0	no
ENSG00000224818.1	0	0	0	0	0	0	0	0	0	0	0	0	0	0	no
ENSG00000224819.2	0.638738	0.264187	0.0698898	0.0199421	0.00811039	0.0552008	0	0.00447436	0.00876308	0.0402433	0	0	0	0	no
ENSG00000224844.1	0	0	0.152747	0	0	0	0	0	0	0	0	0	0	0	no
ENSG00000224848.4	1.22304	0.189767	2.35501	0.84041	1.73094	2.09805	0	1.17325	2.56265	1.10965	0.626166	2	2	3	no
ENSG00000224865.8	0	0	0	0	0	0	0	0	0	0	0.440308	0	0	0	no
ENSG00000224876.1	0	0	0	0	0	0	0	0	0	0	0	0	0	0	no
ENSG00000224879.1	0	0	0	0	0	0	0	0	0	0	0	0	0	0	no
ENSG00000224883.1	0	0	0	0	0	0	0	0	0	0	0.257223	0	0	0	no
ENSG00000224884.1	0	0	0	0	0	0	0	0	0	0	0	0	0	0	no
ENSG00000224888.4	1.55869	0	2.12309	0	0.647622	1.17054	0.559981	0	0.688455	1.68048	0.940803	2	1	1	no
ENSG00000224901.1	0	0	0	0	0	0	0	0	0	0	0	0	0	0	no
ENSG00000224905.8	7.90864	3.67233	6.75989	2.89416	3.81376	2.50233	1.80244	2.84359	4.28188	4.04459	2.14497	3	4	4	yes
ENSG00000224918.1	0	0	0.430642	0	0	0	0	0	0	0	0	0	0	0	no
ENSG00000224919.1	0	0	0	0	0	0	0	0	0	2.64223	0	0	0	1	no
ENSG00000224922.1	0	0	0	0	0	0	0	0	0	0	0	0	0	0	no
ENSG00000224935.2	0	0	0	0	0	0	0	0	0	0	0	0	0	0	no
ENSG00000224945.1	0.96964	0	0	0.108186	0.531143	0	0.724279	0.385975	1.7258	0.662624	1.22202	0	0	2	no
ENSG00000224950.2	0.0264816	0	0	0	0.0287385	0	0	0	0.0931524	0	0.0654627	0	0	0	no
ENSG00000224969.1	0	0	0	0	0	0	1.09066	0	0	0.333298	0	0	1	0	no
ENSG00000224970.2	0	0	0	0	0	0	0	0	0	0	0	0	0	0	no
ENSG00000224972.1	0.177941	0	0	0	0	0	0	0	0	0	0	0	0	0	no
ENSG00000224984.1	0	0	0	0	0	0	0	0	0	0	0	0	0	0	no
ENSG00000224985.1	15.0573	25.8368	18.2327	22.027	14.5396	15.0464	16.5544	14.9253	13.2027	17.9489	30.0056	3	4	4	yes
ENSG00000224992.2	0	0	0	0	0	0	0	0	0	0.381329	0	0	0	0	no
ENSG00000225000.1	0	0	0	0	0	0	0	0	0	0	0	0	0	0	no
ENSG00000225002.2	0	0	0	0	0	0	0	0	0	0	0	0	0	0	no
ENSG00000225006.1	0	0	0	0	0	0	0	0	0	0	0	0	0	0	no
ENSG00000225007.1	0	0	0	0	0	0	0	0	0	0	0	0	0	0	no
ENSG00000225012.5	0	0	0	0	0	0	0	0	0	0	0	0	0	0	no
ENSG00000225028.1	0	0	0	0	0	0	0	0	0	0	0	0	0	0	no
ENSG00000225032.5	0.632109	0	0.775041	0.0401139	0.849542	0.333672	0	0	2.23238	1.41906	1.19113	0	0	3	no
ENSG00000225044.1	0	0	0	0	0	0	0	0	0	0	0	0	0	0	no
ENSG00000225050.2	0	0	0	0	0	0	0	0	0	0	0	0	0	0	no
ENSG00000225056.1	0	0	0	0	0	0	0	0	0	0	0	0	0	0	no
ENSG00000225057.2	0	0	0	0	0	0	0	0	0	0.0323878	0	0	0	0	no
ENSG00000225058.1	0	0	0	0	0	0	0	0	0	0	0	0	0	0	no
ENSG00000225075.1	0	0	0	0	0	0	0	0	0	0	0	0	0	0	no
ENSG00000225084.1	0	0	0	0	0	0	0	0	0	0	0	0	0	0	no
ENSG00000225085.1	0	0	0	0	0	0	0	0	0	0	0	0	0	0	no
ENSG00000225087.2	0.670864	0	0	0	0	0.460608	0	0.213868	0	0.43144	0	0	0	0	no
ENSG00000225092.2	0	0	0	0	0	0	0	0	0	0	0	0	0	0	no
ENSG00000225096.3	0.0326864	0	0	0.0256142	0.0305409	0	0	0	0	0	0	0	0	0	no
ENSG00000225102.2	0	0	0	0	0	0	0	0	0	0	0	0	0	0	no
ENSG00000225106.1	0	0	0	0	0	0	0	0	0	0	0	0	0	0	no
ENSG00000225107.1	0	0	0	0	0	0	0	0	0	0	0	0	0	0	no
ENSG00000225111.3	0	0	0	0	0	0	0	0	0.26438	0	0	0	0	0	no
ENSG00000225112.1	0	0	0	0	0	0	0	0	0	0	0	0	0	0	no
ENSG00000225113.1	0	0	0	0	0	0	0	0	0	0	0	0	0	0	no
ENSG00000225129.1	0	0	0	0	0	0	0	0	0	0	0	0	0	0	no
ENSG00000225140.2	0.038765	0	0.0908322	0	0	0.0948199	0	0	0.0909905	0.0522557	0.0479952	0	0	0	no
ENSG00000225144.2	0	0	0	0	0	0	0	0	0	0	0	0	0	0	no
ENSG00000225146.1	0	0	0.225271	0	0	0	0	0	0	0	0	0	0	0	no
ENSG00000225148.1	0	0	0	0	0	0	0	0	0	0	0	0	0	0	no
ENSG00000225152.1	0	0	0	0	0	0	0	0	0	0	0	0	0	0	no
ENSG00000225156.2	0.111603	0.0414205	0.0260999	0	0	0	0	0	0	0.0300446	0	0	0	0	no
ENSG00000225166.2	0	0	0	0	0	0	0	0	0	0	0	0	0	0	no
ENSG00000225172.6	0	0	0	0	0.177115	0	0	0	0	0	0	0	0	0	no
ENSG00000225173.2	0.190483	0.11788	0.390946	0	0.414095	0.117488	0	0.113926	0.0559256	0.128488	0.178365	0	0	0	no
ENSG00000225181.1	0	0	0	0	0	0	0	0	0	0	0	0	0	0	no
ENSG00000225187.1	0	0	0	0	0	0	0	0	0	0	0	0	0	0	no
ENSG00000225195.2	0	0	0	0	0	0	0	0	0	0	0	0	0	0	no
ENSG00000225203.2	0	0	0	0	0	0	0	0	0	0	0	0	0	0	no
ENSG00000225208.1	0	0.495287	0	1.33413	1.32902	0	0	1.67266	1.43569	4.411	2.06035	0	2	4	yes
ENSG00000225209.2	0	0	0	0	0	0	0	0	0	0	0	0	0	0	no
ENSG00000225213.2	0.363077	0	0.143125	0.161461	0.396876	0.150226	1.0785	0.941729	0.285819	0.493033	0.757631	0	1	0	no
ENSG00000225214.1	0	0	0	0	0	0	0	0	0	0.286533	0	0	0	0	no
ENSG00000225216.6	0	0	0	0	0	0	0	0	0	0	0	0	0	0	no
ENSG00000225218.1	0	0	0	0	0	0	0	0	0	0	0	0	0	0	no
ENSG00000225230.1	0	0.101095	0.298024	0	0.0889587	0.100998	0.362749	0.390718	0	0.11046	0.101666	0	0	0	no
ENSG00000225233.2	0	0	0	0	0	0	0	0	0	0	0	0	0	0	no
ENSG00000225243.5	0	0	0	0	0	0	0	0	0	0	0	0	0	0	no
ENSG00000225258.1	0	0	0	0	0	0	0	0	0	0	0	0	0	0	no
ENSG00000225279.2	0	0	0.0542266	0	0	0	0	0	0	0	0	0	0	0	no
ENSG00000225280.7	0	0	0	0	0	0	0	0	0	0	0	0	0	0	no
ENSG00000225284.1	0	0	0	0	0	0	0	0	0	0	0	0	0	0	no
ENSG00000225299.1	0	0	0	0	0	0	0	0	0	0	0	0	0	0	no
ENSG00000225300.1	0	0	0	0	0	0	0	0	0.0372666	0.0428001	0.0392968	0	0	0	no
ENSG00000225303.2	0	0	0	0	0	0	0	0	0	0	0	0	0	0	no
ENSG00000225311.1	0	0	0	0	0	0	0	0	0	0	0	0	0	0	no
ENSG00000225313.5	1.09145	0	1.30695	0	0.788003	0.77443	0.410425	0	0.775201	0.820638	1.2948	2	0	1	no
ENSG00000225315.2	0	0	0	0	0	0	0	0	0	0	0	0	0	0	no
ENSG00000225325.1	0	0	0	0	0	0	0	0	0	0	0	0	0	0	no
ENSG00000225330.1	0	0	0	0.612121	0	0	0	0	0	0	0	0	0	0	no
ENSG00000225335.3	21.7489	5.21886	13.2067	8.03377	18.6405	13.1229	6.96057	9.46308	14.2021	17.804	16.3372	3	4	4	yes
ENSG00000225337.1	0	0	0	0	0	0	0	0	0	0	0	0	0	0	no
ENSG00000225339.4	4.71746	0.829929	6.01625	1.72825	3.43769	2.13645	2.13203	1.63338	4.95595	6.30282	4.77051	2	4	4	yes
ENSG00000225341.1	0	0	0	0	0	0	0	0	0	0	0	0	0	0	no
ENSG00000225359.1	0	0	0	0	0	0	0	0	0	0	0	0	0	0	no
ENSG00000225365.1	0	0	0.189115	0	0.174598	0	0	0	0	0	0	0	0	0	no
ENSG00000225378.1	0	0	0	0	0	0	0	0	0	0	0	0	0	0	no
ENSG00000225387.1	0	0	0	0	0	0	0	0	0	0	0	0	0	0	no
ENSG00000225393.1	3.20294	0	1.6942	0	2.73555	1.5534	0	0	1.89965	4.37174	4.49164	2	2	3	no
ENSG00000225399.4	0	0	0	0	0	0	0	0	0	0	0	0	0	0	no
ENSG00000225407.3	0	0	0.183122	0	0	0.384049	0	0	0.182653	0	0	0	0	0	no
ENSG00000225408.1	0	0	0	0	0	0	0	0	0	0	0	0	0	0	no
ENSG00000225411.3	0	0	0	0	0	0.050149	0	0	0	0	0	0	0	0	no
ENSG00000225417.1	0	0	0	0	0	0	0	0	0	0	0	0	0	0	no
ENSG00000225420.1	0.0528324	0	0	0	0	0	0	0	0	0	0	0	0	0	no
ENSG00000225421.2	0	0	0	0.283029	0	0	0	0	0	0	0	0	0	0	no
ENSG00000225424.1	0	0	0	0	0	0	0	0	0	0	0	0	0	0	no
ENSG00000225450.1	0	0	0	0	0	0	0	0	0	0	0	0	0	0	no
ENSG00000225457.1	0	0	0	0	0	0	0	0	0	0	0	0	0	0	no
ENSG00000225458.1	0	0	0.186338	0	0	0	0	0	0	0	0	0	0	0	no
ENSG00000225488.3	0	0	0	0	0	0	0	0	0	0	0	0	0	0	no
ENSG00000225489.8	2.50421	0	0.751562	0.314471	3.10159	1.56784	1.33546	0.495279	2.54745	1.76929	2.10291	1	3	3	no
ENSG00000225498.1	0	0	0	0	0	0	0	0	0	0	0.140126	0	0	0	no
ENSG00000225519.1	0	0	0	0	0	0	0	0	0	0	0	0	0	0	no
ENSG00000225527.1	0	0	0	0	0	0	0	0	0	0	0	0	0	0	no
ENSG00000225528.4	0	0	0.0505543	0	0	0	0	0	0	0	0	0	0	0	no
ENSG00000225532.1	0.282819	0	0	0	0	0	0	0	0	0	0	0	0	0	no
ENSG00000225537.1	0	0	0	0	0	0	0	0	0	0	0	0	0	0	no
ENSG00000225545.1	0	0	0	0	0	0	0	0	0	0	0	0	0	0	no
ENSG00000225555.2	0.0687812	0	0	0.101874	0.148989	0.177203	0	0.349497	0.08049	0.138601	0.330866	0	0	0	no
ENSG00000225559.1	0	0	1.24401	0.173139	0	1.94952	1.16388	0	1.54475	0.355699	1.32112	1	2	2	no
ENSG00000225563.2	0	0	0	0	0	0	0	0	0	0	0	0	0	0	no
ENSG00000225570.1	0	0	0	0	0	0	0	0	0	0	0	0	0	0	no
ENSG00000225582.2	0	0	0	0	0	0	0	0	0	0.0695636	0	0	0	0	no
ENSG00000225588.2	0	0	0	0	0	0	0	0	0	0	0	0	0	0	no
ENSG00000225598.1	0	0	0	0	0	0	0	0	0	0	0	0	0	0	no
ENSG00000225605.3	0	0	0	0	0	0	0	0	0	0	0	0	0	0	no
ENSG00000225606.1	0	0	0	0	0	0	0	0	0	0.191467	0	0	0	0	no
ENSG00000225610.1	0	0	0	0	0	0	0	0	0	0	0	0	0	0	no
ENSG00000225612.2	0	0	0	0	0	0	0	0	0	0	0	0	0	0	no
ENSG00000225620.1	0	0	0	0	0	0	0	0	0	0	0	0	0	0	no
ENSG00000225632.2	0	0	0	0	0	0	0	0	0	0	0	0	0	0	no
ENSG00000225637.1	0	0	0	0	0	0	0	0	0	0	0	0	0	0	no
ENSG00000225643.1	0	0	0	0	0	0	0	0	0	0	0	0	0	0	no
ENSG00000225647.2	0	0	0	0	0	0	0	0	0	0	0.160218	0	0	0	no
ENSG00000225649.7	0.8853	1.32796	2.26746	2.0916	1.21353	2.16744	1.1558	0.165643	0.99532	3.60646	3.24728	2	4	2	yes
ENSG00000225655.7	0	0	0.165041	0.185873	0	0	0	0	0	0	0	0	0	0	no
ENSG00000225656.1	0	0	0	0	0	0	0	0	0	0	0	0	0	0	no
ENSG00000225676.2	0	0	0	0	0	0.0341394	0	0	0	0	0	0	0	0	no
ENSG00000225680.1	0	0	0	0	0	0	0	0	0	0	0	0	0	0	no
ENSG00000225689.2	0.0978101	0.187827	0.0742075	0	0.107868	0.901783	1.89144	0.0726035	0.108521	0.206961	1.05195	0	1	1	no
ENSG00000225703.1	0	0	0	0	0	0	0	0	0	0	0	0	0	0	no
ENSG00000225708.6	0	0	0	0	0	0	0	0	0	0	0	0	0	0	no
ENSG00000225718.2	0	0	0	0	0	0	0	0.0607975	0	0	0	0	0	0	no
ENSG00000225721.5	0.658803	2.77864	0.588019	0.779865	0.366334	1.42596	0.766426	0.204469	0.581296	0.229102	2.29601	1	1	1	no
ENSG00000225744.1	0	0	0	0	0	0	0	0	0	0	0	0	0	0	no
ENSG00000225750.1	0	0	0	0	0	0	0	0	0	0	1.27878	0	0	1	no
ENSG00000225751.2	0.116369	0	0	0	0	0	0	0	0	0	0	0	0	0	no
ENSG00000225752.1	0	0	0	0	0	0	0	0	0	0	0	0	0	0	no
ENSG00000225761.1	0	0	0	0	0	0	0	0	0	0	0	0	0	0	no
ENSG00000225775.1	0	0	0	0	0	0	0	0	0	0	0	0	0	0	no
ENSG00000225785.1	0	0	0	0	0	0	0	0	0	0	0	0	0	0	no
ENSG00000225790.3	0.107549	0.0365061	0.054454	0.0895762	0.190979	0.0242095	0.174052	0.104201	0.435625	0.237353	0.0242934	0	0	0	no
ENSG00000225794.3	0	0	0	0.453032	0	0.422849	0	0	0	0	0	0	0	0	no
ENSG00000225798.1	0	0	0	0	0	0	0	0	0	0	0	0	0	0	no
ENSG00000225806.8	0	0	0	0	0	0.411155	0	0	0	0.616017	0.108586	0	0	0	no
ENSG00000225807.2	0.550079	0	0	0	0	0	0	0	0	0	0	0	0	0	no
ENSG00000225811.1	0	0	0	0	0	0	0	0	0	0	0	0	0	0	no
ENSG00000225815.2	0	0	0	0	0	0	0	0	0	0	0	0	0	0	no
ENSG00000225818.1	0	0	0	0	0	0	0	0	0	0	0	0	0	0	no
ENSG00000225819.1	0	0	0	0	0	0	0	0	0	0	0	0	0	0	no
ENSG00000225836.1	0	0	0	0	0	0	0	0	0	0	0	0	0	0	no
ENSG00000225850.4	0.693288	0.181018	0.919208	0.129927	0.430239	0.724154	0	0	0	0.660016	0.607899	0	0	0	no
ENSG00000225867.2	0	0	0	0	0	0	0	0	0	0	0	0	0	0	no
ENSG00000225879.2	0	0	0	0	0	0	0	0	0	0	0	0	0	0	no
ENSG00000225881.2	0	0	0	0	0	0	0	0	0	0	0	0	0	0	no
ENSG00000225884.3	0	0	0	0	0	0	0	0	0	0	0	0	0	0	no
ENSG00000225885.7	0	0	0	0	0	0	0	0	0	0	0	0	0	0	no
ENSG00000225886.3	0	0	0	0	0	0	0	0	0	0	0	0	0	0	no
ENSG00000225889.10	3.39077	2.30675	5.4792	3.26095	7.37042	11.2499	8.93374	1.86195	10.2291	13.6342	17.2329	3	4	4	yes
ENSG00000225903.1	0	0	0	0	0	0	0	0	0	0	0	0	0	0	no
ENSG00000225913.2	0	0	0	0	0	0.549245	0	0	0	0	0	0	0	0	no
ENSG00000225916.1	0.179113	0	0.85279	0.1196	0.196701	0.670174	0	0	0.212481	1.95599	0.226084	0	0	1	no
ENSG00000225929.1	0	0	0	0	0	0.037596	0	0	0.0357998	0	0	0	0	0	no
ENSG00000225952.1	0	0	0	0	0	0	0	0	0	0	0	0	0	0	no
ENSG00000225956.1	0	0	0	0	0	0	0	0	0	0	0	0	0	0	no
ENSG00000225960.1	0	0	0	0	0	0	0	0	0	0	0	0	0	0	no
ENSG00000225963.8	0	0	0.100114	0	0	0.530568	0	0	0	0.0919866	0.0562797	0	0	0	no
ENSG00000225970.1	0	0	0	0	0	0	0	0	0	0	0	0	0	0	no
ENSG00000225974.1	1.43218	0	1.7513	0	0.804661	1.82375	0	0	1.73491	0	0.936481	2	1	1	no
ENSG00000225982.1	0	0	0	0	0	0	0	0	0	0	0	0	0	0	no
ENSG00000226012.1	0	0	0	0	0	0	0	0	0	0	0	0	0	0	no
ENSG00000226022.1	0	0	0	0	0	0	0	0	0	0	0	0	0	0	no
ENSG00000226032.2	0	0	0	0	0	0	0	0	0	0	0	0	0	0	no
ENSG00000226041.1	0	0	0	0	0	0	0	0	0	0	0	0	0	0	no
ENSG00000226043.2	0	0	0	0	0	0	0	0	0	0	0	0	0	0	no
ENSG00000226047.1	0	0	0	0	0	0	0	0	0	0	0	0	0	0	no
ENSG00000226063.1	0	0	0	0	0	0	0	0	0	0	0	0	0	0	no
ENSG00000226078.1	0	0	0	0	0	0	0	0	0	0	0	0	0	0	no
ENSG00000226079.2	0	0	0	0	0	0	0	0	0	0	0	0	0	0	no
ENSG00000226087.4	0.693672	0.990735	0.796616	1.16237	0.580082	0.556065	0.475769	0.638331	1.19651	1.07842	1.79308	0	1	3	no
ENSG00000226089.2	0	0	0	0.0676306	0	0	0	0	0	0	0	0	0	0	no
ENSG00000226097.6	0	0	0	0	0	0	0	0	0	0	0	0	0	0	no
ENSG00000226115.1	0	0	0	0	0	0	0	0	0	0	0	0	0	0	no
ENSG00000226130.1	0	0	0	0	0	0	0	0	0	0	0	0	0	0	no
ENSG00000226134.1	0	0	0	0	0	0	0	0	0	0	0	0	0	0	no
ENSG00000226143.1	0	0	0	0	0	0	0	0	0	0	0	0	0	0	no
ENSG00000226149.6	0	0	0	0	0	0	0	0.0583947	0	0.065865	0	0	0	0	no
ENSG00000226163.1	0	0	0	0	0	0	0	0	0	0	0	0	0	0	no
ENSG00000226169.1	0	0	0	0	0	0	0	0	0	0	0	0	0	0	no
ENSG00000226172.2	0	0	0	0	0	0	0	0	0	0	0	0	0	0	no
ENSG00000226180.3	0.644543	0.0142393	0.75374	0	0.57442	0.510039	0.203706	0.0275284	0.431748	0.929616	0.398138	0	0	0	no
ENSG00000226181.1	0	0	0	0	0	0	0	0	0	0	0	0	0	0	no
ENSG00000226193.1	0	0	0	0	0	0	0	0	0	0	0	0	0	0	no
ENSG00000226197.4	0	0	0	0	0	0	0	0	0	0	0	0	0	0	no
ENSG00000226204.1	0	0	0	0	0	0	0	0	0	0	0	0	0	0	no
ENSG00000226206.1	0	0	0.191655	0	0	0	0	0	0	0	0	0	0	0	no
ENSG00000226207.1	0	0	0	0	0	0.270225	0	0	0.256959	0	0.273972	0	0	0	no
ENSG00000226208.1	0	0	0	0	0	0	0	0	0	0	0	0	0	0	no
ENSG00000226218.1	0	0	0	0	0	0	0	0	0	0	0	0	0	0	no
ENSG00000226238.1	0	0	0	0	0	0	0	0	0	0	0	0	0	0	no
ENSG00000226239.2	0.27446	0.0717429	0.32383	0.130684	0.681862	0.229487	0.295053	0.0462198	0.560658	0.397767	0.299518	0	0	0	no
ENSG00000226249.1	0	0	0	0	0	0	0	0	0	0	0	0	0	0	no
ENSG00000226252.1	0	0	0	0	0	0	0	0	0	0	0	0	0	0	no
ENSG00000226266.8	6.76976	0	3.48685	1.13847	5.44067	2.34424	4.75739	1.1788	2.92975	5.04009	9.45176	2	4	4	yes
ENSG00000226276.1	0	0	0	0	0	0	0	0	0	0	0	0	0	0	no
ENSG00000226277.2	0	0	0	0	0	0.0319066	0	0	0	0	0	0	0	0	no
ENSG00000226281.6	0.117373	0	0.138744	0	0.256521	0	0	0	0.277111	0.159329	0	0	0	0	no
ENSG00000226286.1	0	0	0	0	0	0	0	0	0	0	0	0	0	0	no
ENSG00000226291.1	1.57781	0	1.92678	0	0	0	0	0	0	0	0	2	0	0	no
ENSG00000226296.1	0	0	0	0	0	0	0	0	0	0	0	0	0	0	no
ENSG00000226302.1	0	0	0	0	0	0	0	0	0.13677	0	0	0	0	0	no
ENSG00000226304.1	0	0	0	0	0	0	0	0	0	0	0	0	0	0	no
ENSG00000226308.2	0	0	0	0	0	0	0	0	0	0	0	0	0	0	no
ENSG00000226310.2	1.16111	1.26832	1.83254	2.73128	3.56555	1.54459	1.71535	1.94936	3.40039	3.03569	3.05537	3	4	4	yes
ENSG00000226323.1	0	0	0	0	0	0	0	0	0	0	0	0	0	0	no
ENSG00000226332.2	0.376476	0	0	0.502684	0.137408	0.15602	0	0	0.889372	0.85497	0.94329	0	0	0	no
ENSG00000226334.1	0.245026	0	0	0	0	0	0	0	0	0	0	0	0	0	no
ENSG00000226349.1	0	0	0	0	0.417	0	0	0	0	0	0	0	0	0	no
ENSG00000226355.2	0	0.121992	0	0	0	0	0.438094	0.0589249	0.46436	0	0	0	0	0	no
ENSG00000226375.1	0	0	0.290834	0	0	0	0	0	0	0	0	0	0	0	no
ENSG00000226376.1	0	0	0	0	0	0	0	0	0	0	0	0	0	0	no
ENSG00000226398.1	0	0	0	0	0	0	0	0	0	0	0	0	0	0	no
ENSG00000226409.3	0	0	0	0	0	0	0	0.0358615	0	0.0809691	0	0	0	0	no
ENSG00000226423.1	0	0	0	0	0	0.213444	0	0	0.202996	0	0	0	0	0	no
ENSG00000226426.1	0	0	0	0	0	0	0	0	0	0	0	0	0	0	no
ENSG00000226431.1	0	0	0	0	0	0	0	0	0	0	0	0	0	0	no
ENSG00000226433.2	0	0	0	0	0	0	0	0	0	0	0	0	0	0	no
ENSG00000226438.1	0	0	0	0	0	0	0	0	0	0	0	0	0	0	no
ENSG00000226442.2	0	0	0	0	0	0	0	0	0	0	0	0	0	0	no
ENSG00000226454.3	0	0	0	0	0	0	0	0	0	0	0	0	0	0	no
ENSG00000226455.1	0	0	0	0	0.387423	0	0	0	0	0.120591	0	0	0	0	no
ENSG00000226465.5	11.573	2.99438	5.74739	9.96307	19.6969	13.3617	9.76662	5.63497	10.8655	20.3185	13.574	3	4	4	yes
ENSG00000226471.7	7.02424	1.48483	3.47979	2.47002	4.1185	0	0.62708	1.68102	2.73107	0.479702	5.13471	3	2	3	yes
ENSG00000226484.2	0	0	0	0	0	0	0	0	0	0	0	0	0	0	no
ENSG00000226487.1	0	0	0	0	0	0	0	0	0	0	0	0	0	0	no
ENSG00000226490.2	0	0	0	0	0	0	0	0	0	0	0	0	0	0	no
ENSG00000226506.6	0	0	0	0	0	0	0	0	0	0	0	0	0	0	no
ENSG00000226526.1	0	0	0	0	0	0	0	0	0	0	0	0	0	0	no
ENSG00000226527.2	0	0	0	0	0	0	0	0	0	0	0	0	0	0	no
ENSG00000226530.4	1.38457	0.359928	1.31049	0.80028	1.81132	3.421	3.87277	0.949442	3.00982	5.29709	6.27244	2	3	3	no
ENSG00000226542.1	0	0	0	0	0	0	0	0	0	0	0	0	0	0	no
ENSG00000226548.1	0	0	0.159247	0.0897155	0	0	0	0	0	0	0.337357	0	0	0	no
ENSG00000226566.2	0	0	0	0	0	0	0	0	0	0	0	0	0	0	no
ENSG00000226571.2	0	0	0	0	0	0.0465514	0	0.304677	0	0	0	0	0	0	no
ENSG00000226576.1	0	0	0	0	0	0	0	0	0	0	0	0	0	0	no
ENSG00000226578.1	0	0	0.692204	0	0	0	0	0	0	0	0.586253	0	0	0	no
ENSG00000226587.1	0	0	0	0	0	0	0	0	0	0	0	0	0	0	no
ENSG00000226594.1	0	0	0	0	0	0	0	0	0	0	0	0	0	0	no
ENSG00000226599.1	0	0	0	0	0	0	0	0	0	0	0	0	0	0	no
ENSG00000226601.1	0	0	0	0	0	0	0	0	0	0	0	0	0	0	no
ENSG00000226605.1	0	0	0	0	0	0	0	0	0	0	0	0	0	0	no
ENSG00000226619.1	0	0	0	0	0	0	0	0	0	0	0	0	0	0	no
ENSG00000226622.7	0	0	0	0	0	0	0	0	0	0	0.0203465	0	0	0	no
ENSG00000226640.2	0	0	0	0	0	0	0	0	0	0	0	0	0	0	no
ENSG00000226643.2	0	0	0	0	0	0	0	0	0	1.89022	0	0	0	1	no
ENSG00000226644.5	2.44923	1.86969	1.57137	2.89376	0.207041	1.41086	0.843102	0.564231	1.5657	1.28694	1.42869	3	2	3	yes
ENSG00000226647.2	0	0	0	0	0	0	0	0	0	0.34824	0.0971011	0	0	0	no
ENSG00000226649.1	0	0	0	0	0	0	0	0	0	0	0	0	0	0	no
ENSG00000226655.1	0	0	0	0	0	0	0	0	0	0	0	0	0	0	no
ENSG00000226661.1	0	0	0	0	0	0	0	0	0	0	0	0	0	0	no
ENSG00000226664.1	0	0	0	0	0	0	0	0	0	0	0	0	0	0	no
ENSG00000226669.2	0	0	0	0	0	0	0	0	0	0.342544	0	0	0	0	no
ENSG00000226679.1	0	0	0.158057	0	0	0.165858	0	0	0	0.725913	0	0	0	0	no
ENSG00000226680.2	0	0	0	0	0	0	0	0	0	0	0	0	0	0	no
ENSG00000226681.1	0	0	0	0	0	0	0	0	0	0	0	0	0	0	no
ENSG00000226690.9	0	0	0	0	0	0	0	0	0	0	0	0	0	0	no
ENSG00000226694.2	0	0	0	0	0	0	0	0	0	0	0	0	0	0	no
ENSG00000226698.1	0	0	0	0	0	0	0	0	0	0	0	0	0	0	no
ENSG00000226699.1	0	0	0	0	0	0	0	0	0	0	0	0	0	0	no
ENSG00000226706.1	0	0	0.073514	0	0.068091	0.154785	0	0	0	0.0845274	0.155456	0	0	0	no
ENSG00000226707.1	0.353216	0	0	0	0	0	0	0	0	0	0	0	0	0	no
ENSG00000226708.1	0	0	0	0	0	0	0	0	0	0	0	0	0	0	no
ENSG00000226716.1	0	0	0	0	0	0	0	0	0	0	0	0	0	0	no
ENSG00000226733.4	3.42339	1.65328	19.4357	1.57755	0.492638	5.21569	0.629544	0	0	0	0.766296	3	2	0	yes
ENSG00000226739.1	0	0	0	0	0	0	0	0	0	0	0	0	0	0	no
ENSG00000226756.1	0	0	0	0	0	0.178224	1.27924	0.343232	0.339054	0	0.53999	0	1	0	no
ENSG00000226764.2	0	0	0	0	0	0	0	0	0	0	0	0	0	0	no
ENSG00000226771.1	0	0	0	0	0	0	0	0	0	0	0	0	0	0	no
ENSG00000226772.1	0	0	0	0	0	0	0	0	0	0	0	0	0	0	no
ENSG00000226782.2	0	0	0	0	0	0	0	0	0	0	0	0	0	0	no
ENSG00000226797.2	0	0	0	0	0	0	0	0	0	0	0	0	0	0	no
ENSG00000226798.1	0	0	0.236205	0.0667585	0.436966	0.744315	0.445402	0	0	1.08543	2.62454	0	0	2	no
ENSG00000226816.3	0.270533	0	0.12658	0.0901107	0.0293541	0.133223	0	0.032347	0.0634318	0.473496	0.300903	0	0	0	no
ENSG00000226824.8	1.6489	1.94359	0.61659	1.98777	1.56019	1.02412	3.66797	1.76657	1.73812	3.98393	0.643971	2	4	3	yes
ENSG00000226829.2	0	0	0	0	0	0	0	0	0	0	0	0	0	0	no
ENSG00000226842.1	0	0	0.19607	0	0.171058	0	0	0	0	0	0	0	0	0	no
ENSG00000226849.1	0	0	0	0	0	0	0	0	0	0	0	0	0	0	no
ENSG00000226854.1	0	0	0	0	0	0	0	0	0	0	0	0	0	0	no
ENSG00000226861.1	0	0	0	0	0	0	0	0	0	0	0	0	0	0	no
ENSG00000226862.1	0	0	0	0	0	0.893943	0	0	0	0	0	0	0	0	no
ENSG00000226868.1	0	0	0	0	0	0	0	0	0	0	0	0	0	0	no
ENSG00000226871.1	0	0	0	0	0	0	0	0	0	0	0	0	0	0	no
ENSG00000226872.2	0	0	0	0	0	0	0	0	0	0	0	0	0	0	no
ENSG00000226877.9	0	0	0	0	0	0	0	0	0	0	0	0	0	0	no
ENSG00000226883.1	0	0	0	0	0	0	0	0	0	0	0	0	0	0	no
ENSG00000226890.1	0	0	0	0	0	0	0	0	0	0	0	0	0	0	no
ENSG00000226899.1	0	0	0.110121	0	0	0.115679	0	0	0	0	0	0	0	0	no
ENSG00000226900.2	0	0.0311914	0.19168	0.0331313	0.218079	0.371468	0	0	0	0.135427	0.124745	0	0	0	no
ENSG00000226904.1	0	0	0	0	0	0	0	0	0	0	0	0	0	0	no
ENSG00000226919.4	0	0	0	0	0	0	0	0	0	0	0	0	0	0	no
ENSG00000226920.1	0	0	0	0	0	0	0	0	0	0	0	0	0	0	no
ENSG00000226927.1	0	0	0	0	0	0	0	0	0	0	0	0	0	0	no
ENSG00000226938.1	0	0	0	0	0	0	0	0	0	0	0	0	0	0	no
ENSG00000226939.1	0	0	0	0	0	0	0	0	0	0	0	0	0	0	no
ENSG00000226954.1	0	0	0.0180257	0	0	0	0	0	0.072279	0	0.0190343	0	0	0	no
ENSG00000226956.1	0	0	0	0	0	0	0	0	0	0	0	0	0	0	no
ENSG00000226957.1	0	0	0	0	0	0	0	0	0	0	0	0	0	0	no
ENSG00000226963.1	0	0	0	0	0	0	0	0	0	0	0	0	0	0	no
ENSG00000226965.2	0	0	0	0	0	0	0	0	0	0	0	0	0	0	no
ENSG00000226990.1	0	0	0	0	0	0	0	0	0	0	0	0	0	0	no
ENSG00000226992.1	0	0	0	0	0	0	0	0	0	0	0	0	0	0	no
ENSG00000226994.9	0	0	0	0	0	0	0	0	0	0	0	0	0	0	no
ENSG00000226996.5	0	0	0	0	0	0	0	0	0	0	0	0	0	0	no
ENSG00000227006.2	0	0	0	0	0	0.249214	0.223871	0	0	0.0681369	0.0626182	0	0	0	no
ENSG00000227017.1	0.127552	0	0.452817	0	0.139495	0.158403	0.568576	0.076352	0	0.173302	0	0	0	0	no
ENSG00000227029.1	0	0	0	0	0	0	0	0	0	0	0	0	0	0	no
ENSG00000227033.1	0	0	0	0	0	0	0	0	0	0	0	0	0	0	no
ENSG00000227042.1	0	0	0	0	0	0.186156	0	0	0	0	0	0	0	0	no
ENSG00000227045.1	0	0	0.939879	0	0	0	0	0	0.930753	0	0	0	0	0	no
ENSG00000227047.1	0	0	0	0	0	0	0	0	0	0	0	0	0	0	no
ENSG00000227050.1	0	0	0	0	0.245773	0	0	0	0	0	0.283168	0	0	0	no
ENSG00000227061.2	0	0	0	0	0	0.0295557	0	0	0	0	0	0	0	0	no
ENSG00000227066.2	0	0	0	0	0	0	0	0	0	0	0	0	0	0	no
ENSG00000227068.1	0	0	0	0	0	0	0	0	0	0	0	0	0	0	no
ENSG00000227075.1	0	0	0	0	0	0	0	0	0	0	0	0	0	0	no
ENSG00000227076.1	0	0	0	0	0	0.545653	0	0	0	0	0	0	0	0	no
ENSG00000227083.1	0	0	0	0	0	0	0	0	0	0	0	0	0	0	no
ENSG00000227088.2	0	0	0	0	0	0	0	0	0	0.0806119	0	0	0	0	no
ENSG00000227089.2	0	0	0	0	0	0	0	0	0	0	0	0	0	0	no
ENSG00000227090.1	0	0	0	0	0	0	0	0	0	0	0	0	0	0	no
ENSG00000227094.1	0	0	0	0	0	0	0	0	0	0	0	0	0	0	no
ENSG00000227098.2	0.0789361	0	0.0967038	0	0	0	0	0	0	0.235063	0.146611	0	0	0	no
ENSG00000227101.2	0	0	0	0	0	0	0	0	0	0	0	0	0	0	no
ENSG00000227107.1	0.751679	0.167411	0.668611	0.140244	0.946516	0.555503	0.133106	0.161816	0.528966	0.769494	0.520541	0	0	0	no
ENSG00000227125.1	0	0	0	0	0	0	0	0	0	0	0	0	0	0	no
ENSG00000227131.1	0	0	0	0	0	0	0	0	0	0	0	0	0	0	no
ENSG00000227139.1	0	0	0	0	0	0	0	0	0	0	0	0	0	0	no
ENSG00000227148.1	0	0	0	0	0	0	0	0	0	0	0	0	0	0	no
ENSG00000227150.1	0	0	0	0	0	0	0	0	0	0	0	0	0	0	no
ENSG00000227157.2	0	0	0	0	0	0	0	0	0	0	0	0	0	0	no
ENSG00000227161.1	0	0	0	0	0	0	0	0	0	0	0	0	0	0	no
ENSG00000227167.1	0	0	0	0	0	0	0	0	0	0	0	0	0	0	no
ENSG00000227169.2	0	0	0	0	0	0	0	0	0	0	0	0	0	0	no
ENSG00000227186.1	0	0	0	0	0	0	0	0	0	0	0	0	0	0	no
ENSG00000227189.2	0	0	0.0664029	0	0	0.0349425	0	0	0	0.0764257	0.105237	0	0	0	no
ENSG00000227192.1	0.35705	0	0.212484	0	0	0	0	0	0.847096	0	0	0	0	0	no
ENSG00000227193.2	0	0	0	0.0736327	0	0.137874	0	0	0.131101	0.150922	0	0	0	0	no
ENSG00000227197.1	0	0	0	0	0	0	0	0	0	0	0	0	0	0	no
ENSG00000227200.1	0	0	0	0	0	0	0	0	0	0	0	0	0	0	no
ENSG00000227206.1	0	0	0	0	0	0	0	0	0	0	0	0	0	0	no
ENSG00000227215.1	0	0	0	0	0	0	0	0	0.278131	0	0	0	0	0	no
ENSG00000227217.1	0	0	0	0	0	0	0	0	0	0	0	0	0	0	no
ENSG00000227218.7	1.62483	0	1.45412	0	0.733373	0.94478	0.822255	0	0.631296	1.38862	0.665727	2	0	1	no
ENSG00000227227.1	0	0	0.39959	0	0	0	0	0	0.199216	0	0.211815	0	0	0	no
ENSG00000227230.1	0.170734	0	0.578464	0	1.0705	0	0	0	0.146292	0.792185	0.459551	0	1	0	no
ENSG00000227240.2	0	0	0	0	0	0	0	0	0	0	0	0	0	0	no
ENSG00000227245.1	0	0	0	0	0	0	0	0	0	0	0	0	0	0	no
ENSG00000227253.3	0.644425	0	0	0	0.141166	0	0	0	0	0	0	0	0	0	no
ENSG00000227269.1	0	0	0	0	0	0	0	0	0	0	0	0	0	0	no
ENSG00000227278.1	0	0	0	0	0	0	0	0	0	0	1.32544	0	0	1	no
ENSG00000227279.2	0	0	0	0	0	0	0	0	0	0	0	0	0	0	no
ENSG00000227282.1	0	0	0	0	0	0	0	0	0	0	0	0	0	0	no
ENSG00000227292.1	0	0	0	0	0	0	0	0	0	0	0	0	0	0	no
ENSG00000227293.1	0	0	0	0	0	0	0	0	0	0	0	0	0	0	no
ENSG00000227294.1	0	0	0	0	0	0	0	0	0	0	0	0	0	0	no
ENSG00000227297.1	0	0	0	0	0	0	0	0	0	0	0	0	0	0	no
ENSG00000227301.1	0.182065	0	0	0	0.132062	0	0	0	0.0713416	0.0819679	0	0	0	0	no
ENSG00000227303.1	0	0	0	0	0	0	0	0	0	0	0	0	0	0	no
ENSG00000227305.2	0	0	0	0	0	0	0	0	0	0	0	0	0	0	no
ENSG00000227307.1	0	0	0	0	0	0	0	0	0	0	0	0	0	0	no
ENSG00000227330.1	0	0	0	0	0	0	0	0	0	0	0	0	0	0	no
ENSG00000227338.2	0	0	0	0	0	0	0	0	0	0	0	0	0	0	no
ENSG00000227355.5	0.458329	0	0.232687	0.364825	0.373538	0	0	0.184805	0.921041	0.330921	0.152561	0	0	0	no
ENSG00000227360.2	0	0	0	0	0	0	0	0	0	0	0.129071	0	0	0	no
ENSG00000227364.1	0	0	0	0	0	0	0	0	0	0	0	0	0	0	no
ENSG00000227365.1	0.246128	0	0	0	0	0	0	0	0.293425	0	0.313439	0	0	0	no
ENSG00000227374.1	0	0	0	0	0	0	0	0	0	0	0.287512	0	0	0	no
ENSG00000227386.1	0	0	0	0	0	0	0	0	0	0	0	0	0	0	no
ENSG00000227388.3	0	0	0	0.323307	0	0	0	0	0	0.0223809	0.720262	0	0	0	no
ENSG00000227400.2	0	0	0	0	0	0.440912	0	0	0	0	0	0	0	0	no
ENSG00000227407.1	0.193072	0	0.230155	0	0.212255	0.48211	0.864268	0	0.458535	0.263871	0	0	0	0	no
ENSG00000227455.3	0	0	0.0174938	0	0	0	0	0	0	0	0	0	0	0	no
ENSG00000227459.1	0	0	0	0	0	0	0	0	0	0	0	0	0	0	no
ENSG00000227463.3	0	0	0	0	0	0	0	0	0	0	0	0	0	0	no
ENSG00000227475.1	0	0	0	0	0	0	0	0	0	0	0	0	0	0	no
ENSG00000227479.1	0	0	0	0	0	0	0	0	0	0	0	0	0	0	no
ENSG00000227481.1	0	0	0	0	0	0	0	0	0	0	0	0	0	0	no
ENSG00000227482.1	0	0	0.130947	0	0	0	0	0	0	0	0	0	0	0	no
ENSG00000227484.1	0	0	0	0	0	0	0	0	0	0	0	0	0	0	no
ENSG00000227485.1	0	0	0	0	0	0	0	0	0	0	0	0	0	0	no
ENSG00000227486.4	2.43794	0.811988	2.91012	0.959759	5.82714	4.09556	2.38725	0.367591	4.62818	3.83385	4.27266	2	3	3	no
ENSG00000227489.1	0	0	0	0	0	0	0	0	0	0	0	0	0	0	no
ENSG00000227496.3	0	0	0	0	0	0	0	0	0	0	0	0	0	0	no
ENSG00000227498.2	0	0	0	0	0	0	0	0	0	0	0	0	0	0	no
ENSG00000227512.1	0	0	0	0	0	0	0	0	0	0	0	0	0	0	no
ENSG00000227516.1	0	0	0	0	0	0	0	0	0	0	0.446433	0	0	0	no
ENSG00000227519.1	0	0	0	0	0	0	0	0	0	0	0	0	0	0	no
ENSG00000227527.2	0.263116	0	0.155733	0	0.575667	0.817148	0	0	0	0.894071	0	0	0	0	no
ENSG00000227531.1	0	0	0	0	0	0	0	0	0	0	0	0	0	0	no
ENSG00000227535.2	0	0	0	0	0	0	0	0	0	0	0	0	0	0	no
ENSG00000227549.2	0	0	0	0	0	0	0	0	0	0	0	0	0	0	no
ENSG00000227554.1	0	0	0	0	0	0	0	0	0	0	0	0	0	0	no
ENSG00000227562.1	0	0	0	0	0	0	0	0	0	0	0	0	0	0	no
ENSG00000227574.2	0	0	0	0	0	0	0	0	0	0	0	0	0	0	no
ENSG00000227579.6	0.0557735	0	0.433669	0.0743517	0	0	0	0	0.13108	0.225891	0	0	0	0	no
ENSG00000227598.1	0	0	0	0	0	0	0	0	0	0	0	0	0	0	no
ENSG00000227602.1	0	0	0	0	0	0	0	0	0	0	0	0	0	0	no
ENSG00000227606.2	0	0	0	0	0	0	0	0	0	0	0	0	0	0	no
ENSG00000227619.3	0	0	0	0	0	0	0	0	0	0	0	0	0	0	no
ENSG00000227627.5	0.558734	0.87325	1.33725	0.747687	0.764217	1.00679	1.59691	0.628147	1.5074	0.816968	0.726685	1	2	1	no
ENSG00000227658.1	0	0	0	0	0	0	0	0	0	0	0	0	0	0	no
ENSG00000227673.1	0	0	0	0	0	0	0	0	0	0	0	0	0	0	no
ENSG00000227678.8	0	0.221871	0.716313	0	0.736819	0.617831	0.694068	0.223549	0.183895	1.69759	0.829169	0	0	1	no
ENSG00000227680.1	0	0	0	0	0	0	0	0	0	0	0	0	0	0	no
ENSG00000227681.5	0.344457	0	0	0	0	0	0	0	0	0	0	0	0	0	no
ENSG00000227683.1	0	0	0	0	0	0	0	0	0	0	0	0	0	0	no
ENSG00000227687.1	0	0	0	0	0	0	0	0	0	0	0	0	0	0	no
ENSG00000227698.1	0.815006	0	0	0	0	0	0	0	0	0	0	0	0	0	no
ENSG00000227704.3	11.1641	7.26469	12.1945	3.00182	8.95814	7.92043	8.70822	1.6048	7.87803	8.79127	7.4842	3	4	4	yes
ENSG00000227705.1	0	0	0	0	0	0	0	0	0	0	0	0	0	0	no
ENSG00000227706.4	0	0	0	0	0	0	0	0	0	0	0	0	0	0	no
ENSG00000227712.3	0	0.274607	0	0	0	0	0	0	0	0.120079	0	0	0	0	no
ENSG00000227713.2	0	0	0	0	0	0	0	0	0	0	0	0	0	0	no
ENSG00000227716.1	0	0	0	0	0	0	0	0	0	0	0	0	0	0	no
ENSG00000227718.1	0	0.518858	0	0	0.101527	0	0	0.389871	0.10969	0	0	0	0	0	no
ENSG00000227719.1	0	0	0	0	0	0.490937	0	0	0	0.537415	0	0	0	0	no
ENSG00000227723.1	0	0	0	0	0	0	0	0	0	0	0	0	0	0	no
ENSG00000227726.1	0	0	0	0	0	0	0	0	0	0	0	0	0	0	no
ENSG00000227733.12	0.497289	0.204854	0	0.216669	0.259958	0.285532	0.130859	0.0353533	0.518397	0.534286	0.61898	0	0	0	no
ENSG00000227734.1	0	0	0	0	0	0	0	0	0	0	0	0	0	0	no
ENSG00000227741.1	0.122729	0	0.287706	0	0.0444383	0.100871	0	0	0.048013	0.220533	0.253217	0	0	0	no
ENSG00000227743.2	0	0	0	0	0	0	0	0	0	0	0	0	0	0	no
ENSG00000227748.2	0	0	0.101011	0	0	0	0	0	0	0	0	0	0	0	no
ENSG00000227757.3	0	0	0	0	0	0.466378	0	0	0	0	0.156847	0	0	0	no
ENSG00000227769.7	0	0	0	0	0	0	0	0	0	0.102989	0	0	0	0	no
ENSG00000227782.2	0.490572	0	0.115739	0	0.428245	0.12157	0	0	0.578341	0.398891	0.73479	0	0	0	no
ENSG00000227803.2	0	0	0	0	0	0	0	0	0	0	0	0	0	0	no
ENSG00000227809.2	0	0	0	0	0	0	0	0	0	0	0	0	0	0	no
ENSG00000227818.1	0	0	0	0	0	0	0	0	0	0	0	0	0	0	no
ENSG00000227824.1	0	0	0	0	0	0	0	0	0	0	0	0	0	0	no
ENSG00000227851.1	0	0	0	0	0	0	0	0	0	0	0	0	0	0	no
ENSG00000227857.2	0	0.348035	0	0	0.624823	0.70984	0	1.00801	0	0	0	0	0	1	no
ENSG00000227863.3	0.372468	0.153694	0.145845	0	0.0675447	0	0	0.167049	0.072977	0	0	0	0	0	no
ENSG00000227880.1	0	0	0	0	0	0	0	0	0	0	0	0	0	0	no
ENSG00000227885.4	0.0740983	0.131621	1.28354	0.171273	0.255545	1.12098	1.15682	0.633657	0.976545	0.946328	1.09256	1	2	1	no
ENSG00000227907.1	0	0	0	0	0	0	0	0	0	0	0	0	0	0	no
ENSG00000227912.2	0	0	0	0	0	0	0	0	0	0	0	0	0	0	no
ENSG00000227914.3	0	0	0	0	0	0	0	0	0	0	0	0	0	0	no
ENSG00000227917.3	0.162571	0	0	0	0	0	0	0	0	0	0	0	0	0	no
ENSG00000227920.3	0	0	0	0	0	0	0	0	0	0	0	0	0	0	no
ENSG00000227930.1	0	0	0	0	0	0	0	0	0	0	0	0	0	0	no
ENSG00000227933.1	0	0	0	0.222347	0.548128	0	0	0	0.197369	0	0	0	0	0	no
ENSG00000227935.1	0.236276	0	0	0	0	0	0	0	0	0	0	0	0	0	no
ENSG00000227938.1	0	0	0	0	0	0	0	0	0	0	0	0	0	0	no
ENSG00000227958.1	0.388905	0	0.463673	0	0.213796	0	0	0	0	0	0	0	0	0	no
ENSG00000227960.1	0	0	0	0	0	0	0	0	0	0	0	0	0	0	no
ENSG00000227981.2	0	0	0	0	0	0	0	0	0	0	0	0	0	0	no
ENSG00000227987.1	0	0	0	0	0	0	0	0	0	0	0.233957	0	0	0	no
ENSG00000228005.1	0	0	0	0	0	0	0	0	0	0	0	0	0	0	no
ENSG00000228008.1	0	0	0	0	0	0	0	0	0	0.210121	0	0	0	0	no
ENSG00000228010.6	0.191043	0	0.227684	0	1.44846	0.933094	2.56513	0.0541628	1.51823	4.99058	3.30674	0	2	3	no
ENSG00000228021.7	0.901095	0.290964	0.0238423	0	0.149209	0.134259	0	0	0.0219738	0	0	0	0	0	no
ENSG00000228027.1	0	0	0	0	0	0	0	0	0	0	0	0	0	0	no
ENSG00000228028.2	0	0	0	0	0.343638	0	0	0	0	0	0	0	0	0	no
ENSG00000228031.4	0.177942	0	0.134414	0.0405176	0.0622632	0.0374485	0	0.319762	0	0	0.224582	0	0	0	no
ENSG00000228033.6	0	0	0	0	0	0	0	0	0	0	0	0	0	0	no
ENSG00000228037.1	0	0	0	0	0	0	0	0	0	0	0	0	0	0	no
ENSG00000228044.3	0	0	0	0	0.105093	0	0	0	0	0	0	0	0	0	no
ENSG00000228048.1	0	0	0	0	0	0	0	0	0	0	0	0	0	0	no
ENSG00000228061.7	0	0	0	0	0	0	0	0	0	0.133583	0	0	0	0	no
ENSG00000228064.1	0	0	0	0	0	0	0	0	0	0	0	0	0	0	no
ENSG00000228072.1	0	0	0	0	0	0	0	0	0	0	0	0	0	0	no
ENSG00000228073.1	0	0	0	0	0	0	0	0	0	0	0	0	0	0	no
ENSG00000228079.2	0	0.215742	0	0	0	0.216896	0	0	0.206285	0	0	0	0	0	no
ENSG00000228084.3	1.5973	0.309452	0.973628	1.3796	1.19446	0.811826	0.369304	0.991575	2.57605	1.58153	1.07232	1	2	3	no
ENSG00000228086.1	0	0	0	0	0	0	0	0	0	0	0	0	0	0	no
ENSG00000228107.1	0	0	0	0	0	0	0	0	0	0	0	0	0	0	no
ENSG00000228113.7	0.102747	0	0	0	0	0	0	0	0	0.139299	0	0	0	0	no
ENSG00000228115.1	0	0	0	0	0	0	0	0	0.415848	0.957925	0	0	0	0	no
ENSG00000228120.2	0	0	0	0	0	0	0	0	0	0	0	0	0	0	no
ENSG00000228133.3	0	0	0	0	0.0394046	0	0	0	0.0425747	0.0615877	0	0	0	0	no
ENSG00000228136.1	0	0	0	0	0	0	0	0	0	0	0	0	0	0	no
ENSG00000228137.1	0	0	3.65718	0	0	1.42949	0	0	0	0.521638	0.973685	1	1	0	no
ENSG00000228142.3	0	0	0	0	0	0	0	0	0	0	0	0	0	0	no
ENSG00000228144.2	0	0	0	0.338317	0	0.31386	0	0	1.04691	0.679206	0	0	0	1	no
ENSG00000228150.1	0.281394	0	0	0	0	0.353876	0	0	0	0.38732	0	0	0	0	no
ENSG00000228151.1	0	0	0	0	0	0.0699187	0	0	0	0	0	0	0	0	no
ENSG00000228153.1	0	0	0	0	0	0	0	0	0	0	0	0	0	0	no
ENSG00000228156.1	0	0	0	0	0	0	0	0	0	0	0	0	0	0	no
ENSG00000228157.4	0	0.0362693	0	0	0	0	0	0	0.0381372	0.0438005	0	0	0	0	no
ENSG00000228160.2	0	0	0	0	0	0	0	0	0	0	0	0	0	0	no
ENSG00000228162.2	0	0	0	0	0	0	0	0	0	0	0	0	0	0	no
ENSG00000228165.1	0	0	0	0	0	0	0	0	0	0	0	0	0	0	no
ENSG00000228170.1	0	0	0	0.521554	0	0	0	0	0	0	0	0	0	0	no
ENSG00000228172.5	1.29691	0.752322	2.15689	0.539306	1.54424	1.54578	1.08948	0.278153	1.64194	2.35795	2.89362	2	3	3	no
ENSG00000228173.2	0	0	0	0	0	0	0	0	0	0	0	0	0	0	no
ENSG00000228174.7	0	0	0	0	0	0	0	0	0	0	0	0	0	0	no
ENSG00000228176.1	0	0	0	0	0	0	0	0	0	0	0	0	0	0	no
ENSG00000228201.1	0	0	0	0	0	0	0	0	0	0	0	0	0	0	no
ENSG00000228204.2	0	0	0	0	0	0	0	0	0	0	0	0	0	0	no
ENSG00000228216.1	0	0	0	0	0	0	0	0	0	0	0	0	0	0	no
ENSG00000228222.1	0	0	0	0	0	0	0	0	0	0.407295	0	0	0	0	no
ENSG00000228226.1	0	0	0	0	0	0	0	0	0	0	0	0	0	0	no
ENSG00000228229.2	0	0	0	0	0	0	0	0	0	0	0	0	0	0	no
ENSG00000228235.1	0	0	0	0	0	0	0	0	0	0	0	0	0	0	no
ENSG00000228239.1	0	0	0	0	0	0	0	0	0	0	0	0	0	0	no
ENSG00000228251.1	0	0	0	0	0	0.241055	0	0	0.917069	0	0.732546	0	0	0	no
ENSG00000228255.1	0	0	0	0	0	0	0	0	0	0	0	0	0	0	no
ENSG00000228272.1	0	0	0	0	0	0	0	0	0	0	0	0	0	0	no
ENSG00000228274.5	4.26659	0.963487	5.4805	2.07647	4.82975	3.20165	1.89021	1.15431	6.22933	6.95665	4.97196	2	4	4	yes
ENSG00000228280.1	0	0	0	0	0	0	0	0	0	0	0	0	0	0	no
ENSG00000228302.2	0	0	0	0	0.0354461	0.213959	0.384206	0	0	0.234006	0.215426	0	0	0	no
ENSG00000228318.3	0	0	0	0	0	0	0	0	0	0	0	0	0	0	no
ENSG00000228334.3	0.0851769	0	0.149754	0.085148	0	0.0525132	0	0	0	0	0	0	0	0	no
ENSG00000228343.1	0	0	0	0	0	0	0	0	0	0	0	0	0	0	no
ENSG00000228351.3	0.052491	0	0	0	0	0	0	0	0	0	0	0	0	0	no
ENSG00000228352.2	0	0	0	0	0	0	0	0	0	0	0	0	0	0	no
ENSG00000228353.1	0	0	0	0	0	0	0	0	0	0	0	0	0	0	no
ENSG00000228355.1	0	0	0	0	0	0	0	0	0	0	0	0	0	0	no
ENSG00000228361.2	0	0	0	0	0	0	0	0	0	0	0	0	0	0	no
ENSG00000228365.1	0	0	0	0	0	0	0	0	0	0	0	0	0	0	no
ENSG00000228368.1	0	0	0	0	0	0	0	0	0	0	0	0	0	0	no
ENSG00000228379.1	0	0	0	0	0	0	0	0	0	0	0	0	0	0	no
ENSG00000228384.4	0	0	0	0	0	0.2964	0	0	0	0	0	0	0	0	no
ENSG00000228386.2	0	0	0	0	0	0	0	0	0	0	0	0	0	0	no
ENSG00000228391.1	0	0	0	0	0	0	0	0	0	0	0	0	0	0	no
ENSG00000228392.3	0	0	0	0	0	0	0	0	0	0	0	0	0	0	no
ENSG00000228395.3	1.72588	1.51449	2.52779	1.07142	2.25746	3.61993	0.418283	0.337645	1.48505	2.90506	2.10341	3	3	3	yes
ENSG00000228401.7	0	0	0	0.263516	0.216938	0	0	0	0	0	0	0	0	0	no
ENSG00000228403.1	0	0	0	0	0	0	0	0	0	1.455	0	0	0	1	no
ENSG00000228404.1	0	0	0	0	0	0	0	0	0.616128	0	0	0	0	0	no
ENSG00000228408.6	0	0	0	0	0	0	0	0	0	0	0	0	0	0	no
ENSG00000228417.1	0.243947	0	0	0	0	0.305772	0	0	0	0	0	0	0	0	no
ENSG00000228421.2	0.491054	0	0	0.106599	0.700468	0.816861	0	0	0.18916	0.217604	0	0	0	0	no
ENSG00000228423.2	0	0	0	0	0	0	0	0	0	0	0	0	0	0	no
ENSG00000228426.1	0	0	0	0	0	0	0	0	0	0	0	0	0	0	no
ENSG00000228427.5	0	0	0	0	0	0	0	0	0	0	0	0	0	0	no
ENSG00000228434.1	0.0336154	0	0.118078	0	0.1825	0.0414167	0	0	0.157746	0.0452933	0.124769	0	0	0	no
ENSG00000228444.2	0.0881068	0	0.415351	0	0.0960651	0	0	0	0.311367	0.238589	0.109828	0	0	0	no
ENSG00000228467.2	0	0	0	0	0	0	0	0	0	0	0	0	0	0	no
ENSG00000228470.1	0	0	0.239706	0	0.220988	0	0	0	0	0	0.254317	0	0	0	no
ENSG00000228478.1	0	0	0	0	0	0	0	0	0	0	0	0	0	0	no
ENSG00000228484.3	0	0	0.189375	0.109604	0	0.143445	0.242689	0.156705	0.160742	0.217664	0.328527	0	0	0	no
ENSG00000228487.2	0	0	0	0	0.759218	0.683759	9.26817	0	0	1.30936	0.517767	0	1	1	no
ENSG00000228488.1	0	0	0	0	0	0	0	0	0	0	0	0	0	0	no
ENSG00000228496.2	0	0	0.152689	0.173227	0.0707056	0	0	0.116583	0.076392	0	0	0	0	0	no
ENSG00000228503.1	0	0	0	0	0	0	0	0	0	0	0	0	0	0	no
ENSG00000228505.5	0	0	0	0	0	0	0	0	0	0	0	0	0	0	no
ENSG00000228509.7	0	0	0	0	0	0	0	0.0827575	0	0	0.132907	0	0	0	no
ENSG00000228521.2	0	0	0	0	0	0	0	0	0	0	0	0	0	0	no
ENSG00000228527.1	0	0	0	0	0	0	0	0	0	0	0	0	0	0	no
ENSG00000228528.2	0	0	0.222605	0	0	0	0	0	0	0	0.235369	0	0	0	no
ENSG00000228538.7	0	0	0	0	0	0	0	0	0	0	0	0	0	0	no
ENSG00000228539.1	0	0	0	0	0	0	0	0	0	0	0	0	0	0	no
ENSG00000228540.1	0	0	0	0	0	0	0	0	0	0	0	0	0	0	no
ENSG00000228541.3	0	0	0	0	0	0.451819	0	0	0	0	0	0	0	0	no
ENSG00000228543.1	0	0	0	0	0	0	0	0	0	0	0	0	0	0	no
ENSG00000228549.5	7.77743	1.94136	7.41237	1.4194	3.65914	4.57371	1.67503	0.601251	0.914197	3.1978	1.91126	3	4	2	yes
ENSG00000228553.1	0	0	0	0	0	0	0	0	0	0	0	0	0	0	no
ENSG00000228554.1	0	0	0.132934	0.0750489	0	0	0	0.471387	0.265569	0.305353	0	0	0	0	no
ENSG00000228559.2	0	0	0	0	0	0	0	0	0	0.213168	0	0	0	0	no
ENSG00000228560.1	0	0	0	0	0	0	0	0	0	0	0	0	0	0	no
ENSG00000228561.2	0	0	0	0	0	0	0	0	0	0	0	0	0	0	no
ENSG00000228563.1	0	0	0	0	0	0	0	0	0	0	0	0	0	0	no
ENSG00000228566.2	0.398203	0	0	0	0	0	0	0	0	0.0720317	0	0	0	0	no
ENSG00000228573.1	0	0	0	0	0	0	0	0	0	0	0	0	0	0	no
ENSG00000228577.1	0	0	0	0	0	0.353876	0	0	0	0	0.360032	0	0	0	no
ENSG00000228586.1	0	0	0	0	0	0	0	0	0	0	0	0	0	0	no
ENSG00000228587.1	0	0	0	0	0	0	0	0	0	0	0	0	0	0	no
ENSG00000228596.1	0	0	0	0	0	0	0	0	0	0	0	0	0	0	no
ENSG00000228604.3	0	0	0	0	0	0	0	0	0	0	0	0	0	0	no
ENSG00000228613.1	0	0	0	0	0	0	0	0	0	0	0	0	0	0	no
ENSG00000228618.1	0	0	0	0	0	0	0	0	0	0	0	0	0	0	no
ENSG00000228620.1	0	0	0	0	0	0	0	0	0	0.240477	0	0	0	0	no
ENSG00000228622.1	0	0	0	0	0	0	0	0	0	0.393459	0	0	0	0	no
ENSG00000228625.1	0	0	0	0	0	0	0	0	0	0	0	0	0	0	no
ENSG00000228627.2	0	0	0	0	0	0	0	0	0	0	0	0	0	0	no
ENSG00000228629.2	0	0	0	0	0.321494	0	0	0	0	0	0.371763	0	0	0	no
ENSG00000228634.1	0	0	0	0	0	0	0	0	0	0	0	0	0	0	no
ENSG00000228643.1	0	0	0	0	0	0	0	0	0	0.514674	0	0	0	0	no
ENSG00000228648.1	0	0	0	0	0	0	0	0	0	0	0	0	0	0	no
ENSG00000228650.2	0	0	0	0	0	0	0	0	0	0	0	0	0	0	no
ENSG00000228655.7	0	0	0	0	0	0	0	0	0	0	0	0	0	0	no
ENSG00000228658.1	0	0	0	0	0	0	0	0	0	0	0	0	0	0	no
ENSG00000228675.1	0	0	0	0	0	0	0	0	0	0	0	0	0	0	no
ENSG00000228679.1	0	0	0	0	0	0	0	0	0	0	0	0	0	0	no
ENSG00000228680.1	0	0	0	0	0	0	1.95234	0	0	0	0	0	1	0	no
ENSG00000228683.1	0	0	0.584706	0	0	0.612994	0	0	0	1.78857	0.619789	0	0	1	no
ENSG00000228686.2	0	0	0	0	0	0	0	0	0	0	0	0	0	0	no
ENSG00000228689.8	0	0	0	0	0	0	0	0	0	0	0	0	0	0	no
ENSG00000228692.2	0	0	0	0	0	0	0	0	0	0	0	0	0	0	no
ENSG00000228697.6	0	0	0	0	0	0	0	0	0	0	0	0	0	0	no
ENSG00000228703.1	0.124966	0	0.146962	0	0	0	0	0	0	0	0	0	0	0	no
ENSG00000228707.1	0	0	0	0	0	0	0	0	0	0	0	0	0	0	no
ENSG00000228708.1	0	0	0	0	0	0	0	0	0	0	0	0	0	0	no
ENSG00000228714.4	0	0	0	0	0	0	0	0	0	0	0	0	0	0	no
ENSG00000228719.1	0	0	0	0	0	0	0	0	0	0	0	0	0	0	no
ENSG00000228734.2	0	0	0	0	0	0	0	0	0	0	0	0	0	0	no
ENSG00000228735.1	0	0	0	0	0	0	0	0	0	0	0	0	0	0	no
ENSG00000228737.2	0	0	0	0	4.63355e-05	0.437148	0	0.262114	0	0	0	0	0	0	no
ENSG00000228739.1	0	0	0	0	0	0	0	0	0	0	0	0	0	0	no
ENSG00000228748.2	0	0	0.843963	0	0.110086	0.48088	0.225837	0.113097	4.25575	0.595482	0.390001	0	0	1	no
ENSG00000228772.2	0	0	0	0	0	0	0	0	0	0	0	0	0	0	no
ENSG00000228778.2	0	0	0	0	0	0	0	0	0	0	0	0	0	0	no
ENSG00000228779.1	0	0	0	0	0	0	0	0	0	0	0	0	0	0	no
ENSG00000228792.3	0	0	0	0	0	0	0	0	0	0	0	0	0	0	no
ENSG00000228793.3	0.0536281	0.155177	0.194812	0.0716279	0.0527217	0.0931182	0	0.0901025	0	0.166084	0.143626	0	0	0	no
ENSG00000228800.1	0	0	0	0	0	0	0	0	0	0	0	0	0	0	no
ENSG00000228802.1	0	0	0	0	0	0	0	0	0	0	0	0	0	0	no
ENSG00000228804.5	0	0	0	0	0	0	0	0	0	0	0	0	0	0	no
ENSG00000228809.2	0	0	0.0749025	0	0	0	0	0	0	0.196052	0.180969	0	0	0	no
ENSG00000228826.3	0	0	0	0	0	0	0	0	0	0	0	0	0	0	no
ENSG00000228830.1	13.6372	0	6.98239	6.00272	9.37696	7.99621	2.42861	0	8.43717	11.6207	7.50396	2	4	3	yes
ENSG00000228835.1	0.885287	0	0.0450934	0.102602	1.25854	1.37586	0	0	2.11644	1.3606	0.38123	0	2	2	no
ENSG00000228838.1	0	0	0	0	0	0	0	0	0.151183	0	0	0	0	0	no
ENSG00000228843.2	0	0	0	0	0.287437	0	0	0	0	0	0	0	0	0	no
ENSG00000228852.6	0.430449	0	0	0	0.545395	1.82237	0	0	0.231771	0.533492	0.246851	0	1	0	no
ENSG00000228862.5	0	0	0.50063	0	0	0.450679	1.0785	0	0	0.226328	0.151526	0	1	0	no
ENSG00000228863.8	0	0	0	0	0	0	0	0	0	0	0	0	0	0	no
ENSG00000228873.1	0	0	0	0	0	0	0	0	0	0	0	0	0	0	no
ENSG00000228876.4	0	0	0	0	0	0	0	0	0.0150076	0	0	0	0	0	no
ENSG00000228877.2	0	0	0	0	0	0	0	0.359503	0	0	0	0	0	0	no
ENSG00000228886.1	0	0	0	0	0	0	0	0	0	0	0	0	0	0	no
ENSG00000228919.5	0.0543728	0	0.183533	0	0	0	0	0	0	0	0.0685191	0	0	0	no
ENSG00000228923.1	0	0	0	0	0	0	0	0	0	0	0	0	0	0	no
ENSG00000228925.1	0.037158	0	0.0803362	0	0.0819813	0	0	0	0.28146	0	0.042461	0	0	0	no
ENSG00000228933.8	0	0	0	0	0	0	0	0	0	0	0.0412569	0	0	0	no
ENSG00000228944.1	0	0	0	0	0	0	0	0	0	0	0	0	0	0	no
ENSG00000228950.1	0	0	0	0	0	0	0	0	0	0	0	0	0	0	no
ENSG00000228959.1	0	0	0	0	0	0	0	0	0	0	0	0	0	0	no
ENSG00000228968.1	0	0	0	0	0	0	0	0	0	0	0	0	0	0	no
ENSG00000228973.1	0	0	0	0	1.20303	0	0	0	0	2.96633	0	0	1	1	no
ENSG00000228988.1	0	0	0	0	0	0	0	0	0	0	0	0	0	0	no
ENSG00000228999.4	0.158318	0	0	0	0	0	0	0	0	0.380927	0.0243197	0	0	0	no
ENSG00000229012.1	0	0	0	0	0	0	0	0	0	0	0	0	0	0	no
ENSG00000229019.1	0	0	0	0	0	0	0	0	0	0	0	0	0	0	no
ENSG00000229021.2	0.0281788	0	0	0	0	0.0346595	0	0	0.0165052	0.0947561	0.0521543	0	0	0	no
ENSG00000229025.1	0	0	0	0	0	0	0	0	0	0	0	0	0	0	no
ENSG00000229042.2	0	0	0	0	0	0	0	0	0	0	0	0	0	0	no
ENSG00000229044.1	0	0	0	0	0	0	0	0	0	0	0	0	0	0	no
ENSG00000229047.1	0	1.1451	0	0	0	0	0	0.635204	0	0	0	1	0	0	no
ENSG00000229065.1	0	0	0	0	0.424511	0	0	0	0	0.263871	0.694874	0	0	0	no
ENSG00000229066.2	0	0	0	0	0	0	0	0	0	0	0	0	0	0	no
ENSG00000229116.3	0.0390712	0	0	0	0	0	0	0	0	0	0	0	0	0	no
ENSG00000229118.1	0	0	0	0	0	0	0	0	0	0	0	0	0	0	no
ENSG00000229131.1	0	0	0	0	0	0	0	0	0	0	0	0	0	0	no
ENSG00000229151.3	0	0.526005	0.0389758	0.476585	0.128074	0.726824	0	0	0.0347159	0.0488746	0.740718	0	0	0	no
ENSG00000229160.1	0	0	0	0	0	0	0	0	0	0	0	0	0	0	no
ENSG00000229167.2	0	0	0	0	0	0	0	0	0	0	0	0	0	0	no
ENSG00000229177.1	0	0	0	0	0	0	0	0	0	0	0	0	0	0	no
ENSG00000229178.1	0.113623	0.140607	0.354945	0.0252396	0.164551	0.140044	0.167766	0	0.177789	0.204205	0.515755	0	0	0	no
ENSG00000229188.2	0	0	0	0	0	0	0	0	0	0	0	0	0	0	no
ENSG00000229190.1	0	0	0	0	0	0	0	0	0	0	0.22161	0	0	0	no
ENSG00000229191.1	2.85013	0.643333	3.78745	1.12449	4.81551	2.19061	0.888846	0.202467	2.10916	0.972886	0.64086	2	3	1	no
ENSG00000229192.6	0	0	0	0	0	0	0	0	0	0	0	0	0	0	no
ENSG00000229195.1	0	0	0	0	0	0	0	0	0	0	0	0	0	0	no
ENSG00000229203.1	0	0	0	0	0	0.215503	0	0	0	0.235822	0.218005	0	0	0	no
ENSG00000229206.3	0	0	0	0	0	0	1.31474	0	0	0	0	0	1	0	no
ENSG00000229209.1	0	0	0	0	0	0	0	0	0	0	0	0	0	0	no
ENSG00000229224.2	0	0	0	0	0	0	0	0	0	0	0	0	0	0	no
ENSG00000229225.1	0	0	0	0	0	0	0	0	0	0	0	0	0	0	no
ENSG00000229227.8	0	0	0.614508	0	0.334599	0	0.376974	0.202971	0	0.573988	0.422697	0	0	0	no
ENSG00000229229.1	0	0	0	0	0	0	0	0	0	0	0	0	0	0	no
ENSG00000229233.1	0	0	0	0	0	0	0	0	0	0	0	0	0	0	no
ENSG00000229242.1	0	0	0	0	0	0	0	0	0	0	0	0	0	0	no
ENSG00000229255.1	0	0	0	0	0	0	0	0	0	0	0	0	0	0	no
ENSG00000229257.2	0	0	0	0	0	0	0	0	0	0	0	0	0	0	no
ENSG00000229261.1	0	0.0399409	0	0	0	0	0	0	0	0	0	0	0	0	no
ENSG00000229262.1	0	0	0	0	0	0	0	0	0	0	0	0	0	0	no
ENSG00000229263.1	0	0	0	0.4848	0.199358	0	0	0	0	0	0	0	0	0	no
ENSG00000229269.1	0	0	0	0	0	0	0	0	0	0	0	0	0	0	no
ENSG00000229271.3	0	0	0	0	0	0	0	0	0	0	0	0	0	0	no
ENSG00000229275.1	0	0	0	0	0	0	0	0	0	0	0	0	0	0	no
ENSG00000229278.4	0	0	0.1088	0.123095	0	0	0	0	0.217506	0.850629	0	0	0	0	no
ENSG00000229282.2	0.208058	0.0429351	0.244633	0.0462351	0.226523	0.514286	0	0.248929	0.897378	0.468713	0.0862313	0	0	0	no
ENSG00000229283.1	0	0	0	0	0	0	0	0	0	0	0	0	0	0	no
ENSG00000229289.1	0	0	0	0	0	0	0	0	0	0	0	0	0	0	no
ENSG00000229294.1	0	0	0	0	0	0	0	0	0	0.843094	0.260204	0	0	0	no
ENSG00000229297.1	0	0	0	0	0	0	0	0	0	0	0	0	0	0	no
ENSG00000229301.1	0	0	0	0	0	0	0	0	0	0	0	0	0	0	no
ENSG00000229306.1	0	0	0	0	0	0	0	0	0	0	0	0	0	0	no
ENSG00000229308.1	0	0	0	0	0	0	0	0	0	0	0	0	0	0	no
ENSG00000229309.2	0	0	0	0	0	0	0	0	0	0	0	0	0	0	no
ENSG00000229311.1	0.0808053	0	0	0	0	0	0	0	0.018935	0	0	0	0	0	no
ENSG00000229312.2	0	0	0	0	0	0	0	0	0	0	0	0	0	0	no
ENSG00000229313.1	0	0	0	0	0	0	0	0	0	0	0	0	0	0	no
ENSG00000229321.2	0.650855	0.0556578	1.22096	0.0912876	0.872998	0.611101	0.530261	0.102407	0.782691	1.31838	0.913728	1	0	1	no
ENSG00000229330.2	0	0	0	0	0	0	0	0	0	0	0	0	0	0	no
ENSG00000229337.2	0.2425	0.444489	0.689641	0.0461702	0.225711	0.170746	0	0.103584	0.284515	0.280092	0.300069	0	0	0	no
ENSG00000229345.2	0	0	0	0	0	0	0	0	0	0	0	0	0	0	no
ENSG00000229368.1	0	0	1.25497	0	0	0.995786	0.8705	0	1.40629	1.85228	1.55824	1	0	3	no
ENSG00000229370.1	3.65851	0.811878	0	0.873891	1.73308	0	0	0	1.87175	0	0	1	1	1	no
ENSG00000229379.1	0	0	0	0	0	0	0	0	0	0	0	0	0	0	no
ENSG00000229382.1	0	0	0	0	0	0	0	0	0	0	0	0	0	0	no
ENSG00000229393.1	0	0	0	0	0	0	0	0	0	0.278902	0	0	0	0	no
ENSG00000229395.1	0	0	0	0	0	0	0	0	0	0	0	0	0	0	no
ENSG00000229402.1	0	0	0	0	0	0	0	0	0	0	0	0	0	0	no
ENSG00000229403.1	0	0	0	0	0	0	0	0	0	0	0	0	0	0	no
ENSG00000229407.5	0	0	0	0	0	3.98946	0	0.631438	2.94772	11.6427	0.452255	0	1	2	no
ENSG00000229418.2	0	0	0	0	0	0	0	0	0	0	0	0	0	0	no
ENSG00000229422.2	4.33357	9.00246	5.22882	6.64792	6.07084	5.93771	6.5843	9.69398	6.34978	6.41358	8.62397	3	4	4	yes
ENSG00000229424.1	0	0	0	0	0	0	0	0	0	0	0	0	0	0	no
ENSG00000229425.5	0	0	0	0	0	0	0	0	0	0	0	0	0	0	no
ENSG00000229434.1	0	0	0	0	0	0	0	0	0	0	0	0	0	0	no
ENSG00000229454.1	0	0	0	0	0	0	0	0	0	0	0	0	0	0	no
ENSG00000229458.2	0	0	0	0	0	0	0	0	0	0	0	0	0	0	no
ENSG00000229459.1	0	0	0	0	0	0	0	0	0	0	0	0	0	0	no
ENSG00000229491.5	0	0	0	0	0	0	0	0	0	0	0	0	0	0	no
ENSG00000229494.2	0	0	0	0	0	0	0	0	0	0	0	0	0	0	no
ENSG00000229495.1	0	0	0	0	0	0	0	0	0	0	0	0	0	0	no
ENSG00000229498.1	0	0	0	0	0	0	0	0	0	0	0	0	0	0	no
ENSG00000229502.5	0	0	0	0	0	0	0	0	0	0	0	0	0	0	no
ENSG00000229512.1	0	0	0	0	0	0	0	0	0	3.05046	0	0	0	1	no
ENSG00000229528.1	0	0	0	0	0	0	0	0	0	0	0	0	0	0	no
ENSG00000229533.1	0	0.141863	0.178531	0.0283605	0.255941	0.425668	0	0	0	1.18225	0.392413	0	0	1	no
ENSG00000229543.1	0	0	0	0	0	0	0	0	0	0	0	0	0	0	no
ENSG00000229550.1	0	0	0	0	0	0	0	0	0	0	0	0	0	0	no
ENSG00000229569.1	0	0	0	0	0	0	0	0	0.036043	0	0	0	0	0	no
ENSG00000229587.2	0	0	0	0	0.422486	0	0	0	0.152125	0	0.161375	0	0	0	no
ENSG00000229588.3	4.36394	6.76502	6.594	1.76756	2.48493	1.56716	0.574798	0.683427	0.791873	1.53895	1.44468	3	3	2	yes
ENSG00000229591.1	0.128286	0	0.15195	0	0	0.158779	0	0	0	0.694857	0	0	0	0	no
ENSG00000229600.1	0	0	0	0	0	0	0	0	0	0	0	0	0	0	no
ENSG00000229603.1	0	0	0	0	0	0	0	0	0	0	0	0	0	0	no
ENSG00000229607.1	0	0	0	0	0	0	0	0	0	0.379351	0	0	0	0	no
ENSG00000229618.3	0	0	0.0801746	0	0.0536847	0	0	0	0	0	0	0	0	0	no
ENSG00000229625.3	0	0	0	0	0	0	0	0	0	0	0	0	0	0	no
ENSG00000229628.1	0	0	0	0	0	0	0	0	0	0	0	0	0	0	no
ENSG00000229642.1	0	0	0	0	0	0	0	0	0	0	0	0	0	0	no
ENSG00000229646.2	0	0	0	0	0	0	0	0	0	0	0	0	0	0	no
ENSG00000229660.1	0	0	0	0	0	0	0	0	0	0	0	0	0	0	no
ENSG00000229664.1	0	0	0	0	0	0	0	0	0	0	0	0	0	0	no
ENSG00000229672.3	0	0	0.0481746	0	0	0	0.473483	0	0	0	0	0	0	0	no
ENSG00000229673.1	0	0	0	0	0	0	0	0	0	0	0	0	0	0	no
ENSG00000229679.1	0	0	0	0	0	0	0	0	0	0	0	0	0	0	no
ENSG00000229699.1	0.0271151	0	0	0	0.11771	0.0667779	0	0	0	0.0365138	0	0	0	0	no
ENSG00000229711.1	0	0	0	0	0	0	0	0	0	0	0	0	0	0	no
ENSG00000229717.3	0	0	0	0	0	0	0	0	0	0	0	0	0	0	no
ENSG00000229720.1	0	0	0	0	0	0	0	0	0	0	0	0	0	0	no
ENSG00000229722.1	0	0	0	0	0	0	0	0	0	0	0	0	0	0	no
ENSG00000229727.7	0	0	0.0144897	0	0.0270375	0.0152569	0	0	0.922899	0	0.0335341	0	0	0	no
ENSG00000229728.1	0	0	1.67839	0	0.772517	0.58508	1.04814	1.39967	0.556262	1.92151	0.593782	1	1	2	no
ENSG00000229732.1	0	0	0	0	0	0	0	0	0	0	0	0	0	0	no
ENSG00000229740.3	0	0	0	0	0	0	0	0	0	0	0	0	0	0	no
ENSG00000229750.1	0	0	0.260285	0	0.239792	0	0	0	0.259034	0	0	0	0	0	no
ENSG00000229751.1	0	0	0	0	0.185004	0	0	0	0	0.229888	0.212487	0	0	0	no
ENSG00000229755.1	0	0	0	0	0	0	0	0	0	0	0	0	0	0	no
ENSG00000229770.2	0.271708	0.351839	0.245552	0.210496	0.274905	0.652235	0	0.375257	0.547222	0.460843	0.156913	0	0	0	no
ENSG00000229771.2	0	0	0	0	0	0	0	0	0	0.103184	0	0	0	0	no
ENSG00000229774.1	0	0	1.5621	0	0	0	0	0	0	0	0	1	0	0	no
ENSG00000229779.1	0	0	0	0	0	0	0	0	0	0	0	0	0	0	no
ENSG00000229791.1	0	0	0	0	0	0	0	0	0	0	0	0	0	0	no
ENSG00000229797.2	0.646653	0.181935	0.27614	1.11135	1.33841	1.04305	0.2608	1.09296	2.18912	1.81676	1.70629	0	3	4	yes
ENSG00000229821.1	0	0	0	0	0	0	0	0	0	0	0	0	0	0	no
ENSG00000229832.1	0	0	0	0	0	0	0	0	0	0	0	0	0	0	no
ENSG00000229839.6	0	0	0	0	0	0	0	0	0	0	0	0	0	0	no
ENSG00000229846.2	0	0	0	0	0	0	0	0	0	0	0	0	0	0	no
ENSG00000229848.1	0.609574	2.02621	2.03803	0.0677571	3.37513	0.96732	0	0.27972	3.47788	0.688621	1.52245	2	1	2	no
ENSG00000229854.1	0	0	0	0	0	0	0	0	0	0	0	0	0	0	no
ENSG00000229855.9	0	0	0	0	0	0	0	0	0	0	0	0	0	0	no
ENSG00000229881.1	0	0	0	0	0	0	0	0	0	0	0	0	0	0	no
ENSG00000229882.1	0	0	0	0	0	0	0	0	0	0	0	0	0	0	no
ENSG00000229896.2	0.101406	0	0	0	0.110678	0	0	0	0.272227	0	0.253263	0	0	0	no
ENSG00000229905.1	0	0	0	0	0	0	0	0	0	0	0	0	0	0	no
ENSG00000229912.1	0	0	0	0	0	0	0	0	0	0	0	0	0	0	no
ENSG00000229913.1	0	0	0	0	0	0	0	0	0	0	0	0	0	0	no
ENSG00000229915.1	0	0	0	0	0	0	0	0	0	1.09335	0	0	0	1	no
ENSG00000229923.2	0	0	0	0	0	0	0	0	0	0	0	0	0	0	no
ENSG00000229925.1	0	0	0	0	0	0	0	0	0	0	0	0	0	0	no
ENSG00000229943.1	0	0	0	0	0	0	0	0	0	0	0	0	0	0	no
ENSG00000229953.1	0.120783	0	1.16045	0	0	0.295703	0	0	0.313557	0	0.532686	1	0	0	no
ENSG00000229955.1	0	0	0	0	0	0	0	0	0	0	0	0	0	0	no
ENSG00000229957.1	0	0	0	0	0	0	0	0	0	0.0387806	0	0	0	0	no
ENSG00000229960.1	0	0	0	0	0	0	0	0	0	0	0	0	0	0	no
ENSG00000229962.2	0	0.160266	0	0.142002	0.223543	0.0639119	0	0	0.0625767	0.138731	0	0	0	0	no
ENSG00000229964.1	0	0	0	0	0	0	0	0	0	0	0	0	0	0	no
ENSG00000229969.1	0	0	0	0	0	0	0	0	0	2.64223	0	0	0	1	no
ENSG00000229970.3	0.516188	0.154686	0.129895	0.0727363	0.319934	0.311542	0.323919	0.494816	0.251549	0.686937	0.311436	0	0	0	no
ENSG00000229971.1	0	0	0	0	0	0	0	0	0	0	0	0	0	0	no
ENSG00000229976.2	0	0	0	0	0	0	0	0	0	0	0	0	0	0	no
ENSG00000229983.1	0	0	0	0	0	0	0	0	0	0	0	0	0	0	no
ENSG00000229986.1	0	0	0	0	0	0	0	0	0	0	0	0	0	0	no
ENSG00000229990.3	0	0	0	0	0	0	0	0	0.10362	0.1191	0	0	0	0	no
ENSG00000229996.1	0	0	0	0	0	0	0	0	0	0	0	0	0	0	no
ENSG00000230000.3	0	0	0.488766	0	0	0	0	0	0	0	0.690355	0	0	0	no
ENSG00000230001.1	0	0	0	0	0	0	0	0	0	0	0	0	0	0	no
ENSG00000230010.2	0.12587	0	0	0	0	0.0777387	0	0	0.0568858	0.0326628	0.177578	0	0	0	no
ENSG00000230015.4	0	0	0	0	0	0	0	0	0	0	0	0	0	0	no
ENSG00000230027.2	0	0	0	0	0	0	0	0	0	0	0	0	0	0	no
ENSG00000230030.1	0	0	0	0	0	0	0	0	0	0	0	0	0	0	no
ENSG00000230033.1	0	0	0	0	0	0	0	0	0	0	0	0	0	0	no
ENSG00000230051.3	0	0	0	0	0	0	0	0	0	0	0	0	0	0	no
ENSG00000230063.1	0	0	0	0	0	0	0	0	0	0	0	0	0	0	no
ENSG00000230065.1	0	0	0	0	0	0	0	0	0	0	0	0	0	0	no
ENSG00000230074.5	6.3996	0.34755	7.75134	1.15201	4.89308	4.71975	0.622336	1.60506	4.84977	6.7458	5.72529	2	3	4	yes
ENSG00000230090.5	0.067128	0	3.12607	0.313255	0	0	0	0	9.58891	0	3.35596	1	0	2	no
ENSG00000230096.1	0	0	0	0	0	0	0	0	0	0	0	0	0	0	no
ENSG00000230100.1	0	0	0	0	0	0	0	0	0	0	0	0	0	0	no
ENSG00000230105.1	3.50608	0.072411	6.49255	0.623638	4.08655	9.28121	2.08231	0.0699479	1.65546	6.50412	9.35957	2	3	3	no
ENSG00000230107.1	0	0	0.199168	0	0	0	0	0	0.198601	0	0	0	0	0	no
ENSG00000230113.1	0	0	0	0	0	0	0	0.218898	0	0.26362	0	0	0	0	no
ENSG00000230120.1	0	0	0	0	0	0	0	0	0	0	0	0	0	0	no
ENSG00000230121.1	0	0	0	0	0	0	0	0	0	0	0	0	0	0	no
ENSG00000230149.2	0	0	0	0	0	0	0	0	0	0	0	0	0	0	no
ENSG00000230159.1	0	0	0	0	0	0	0	0	0	0	0	0	0	0	no
ENSG00000230163.1	0	0	0	0	0	0	0	0	0	0	0	0	0	0	no
ENSG00000230172.1	0	0	0	0	0	0	0	0	0	0	0	0	0	0	no
ENSG00000230186.3	0	0	0	0.0736327	0	0.137874	0	0	0.131101	0.150922	0	0	0	0	no
ENSG00000230190.1	0	0.310222	0.0735993	0	0.0681698	0.154757	0.277996	0	0	0	0.155637	0	0	0	no
ENSG00000230197.6	0.199866	0	0.241012	0	0	0	0	0	0	0	0	0	0	0	no
ENSG00000230205.1	0	0	0	0	0	0	0	0	0	0	0	0	0	0	no
ENSG00000230226.1	0	0	0	0	0	0	0	0	0	0	0	0	0	0	no
ENSG00000230229.1	0	0	0	0	0	0	0	0	0	0	0	0	0	0	no
ENSG00000230233.1	0	0	0	0	0	0	0	0	0	0	0	0	0	0	no
ENSG00000230234.1	0	0	0	0	0	0	0	0	0	0	0	0	0	0	no
ENSG00000230248.1	0	0	0	0	0	0	0	0	0	0	0	0	0	0	no
ENSG00000230258.6	0	0	0	0	0	0	0	0	0	0	0	0	0	0	no
ENSG00000230260.1	0	0	0	0	0	0	0	0	0	0	0	0	0	0	no
ENSG00000230285.1	0	0	0	0	0	0	0	0	0	0	0	0	0	0	no
ENSG00000230286.1	6.07475	0	6.48823	0	2.56375	8.69132	0	0.459723	4.59736	3.18139	2.97667	2	2	3	no
ENSG00000230289.1	0	0	0	0	0	0	0	0	0.286859	0	0.306338	0	0	0	no
ENSG00000230298.1	0	0	0	0	0	0	0	0	0	0	0	0	0	0	no
ENSG00000230303.6	0.161119	0	0.341394	0.115817	0.569953	0.0560353	0	0.0187898	1.21991	1.28743	0.590109	0	0	2	no
ENSG00000230309.1	0	0	0	0	0	0	0	0	0	0	0	0	0	0	no
ENSG00000230322.1	0	0	0	0	0	0	0	0	0	0	0	0	0	0	no
ENSG00000230325.1	0.477258	0	1.66574	0	0.68654	0.298064	0	0.92416	0.531148	0.91466	1.11856	1	0	1	no
ENSG00000230333.6	0.223435	0	0.329972	0	0.134712	0.137245	0	0	0	0.302426	0.455735	0	0	0	no
ENSG00000230352.1	0	0	0	0.194869	0	0.181614	0	0	0	0.198712	0	0	0	0	no
ENSG00000230365.1	0	0	0	0	0	0	0	0	0	0	0	0	0	0	no
ENSG00000230379.5	0	0	0	0	0	0	0	0	0	0	0	0	0	0	no
ENSG00000230381.2	0	0	0	0	0	0	0	0	0	0	0	0	0	0	no
ENSG00000230385.1	0	0	0	0	0.169092	0	0	0	0.182653	0	0	0	0	0	no
ENSG00000230387.5	0	0	0	0	0	0	0	0	0	0	0.107116	0	0	0	no
ENSG00000230392.1	0	0	0	0	0	0	0	0	0	0	0.0505286	0	0	0	no
ENSG00000230393.1	0.162859	0.071958	0.516949	0.0880543	0.429118	0.714662	0.617664	0.125202	0.954564	1.27708	0.862304	0	0	1	no
ENSG00000230404.1	0	0	0	0	0	0	0	0	0	0	0	0	0	0	no
ENSG00000230423.3	0.335788	0.698665	0.629564	0.0258149	0.424868	0.682207	0	0	0.512175	0.823908	1.35096	0	0	1	no
ENSG00000230432.1	0	0	0	0	0	0	0	0	0	0	0	0	0	0	no
ENSG00000230433.1	0	0	0	0	0	0	0	0	0.106213	0.122084	0	0	0	0	no
ENSG00000230435.1	0	0	0	0	0	0	0	0	0	0.235063	0	0	0	0	no
ENSG00000230437.1	0	0	0	0	0	0	0	0	0	0	0	0	0	0	no
ENSG00000230440.1	0	0	0	0	0	0	0	0	0	0	0	0	0	0	no
ENSG00000230454.1	0.343258	0	0.374645	0.0304939	0.273102	0.563367	0.303757	0	0.241426	0.789864	0.876384	0	0	0	no
ENSG00000230470.1	0	0	0	0	0	0	0	0	0	0	0	0	0	0	no
ENSG00000230471.1	0	0	0	0	0	0	0	0	0	0	0	0	0	0	no
ENSG00000230472.5	0	0	0	0	0	0	0	0	0	0	0	0	0	0	no
ENSG00000230479.1	0	0	0	0	0	0	0	0	0	0	0.210024	0	0	0	no
ENSG00000230483.1	0	0	0	0	0	0	0	0	0	0	0	0	0	0	no
ENSG00000230490.4	0.980041	0	0.0994315	0	0.129265	0.0511077	0	0.0351812	0.0973188	0	0	0	0	0	no
ENSG00000230492.2	0	0	0	0	0	0	0	0	0	0	0	0	0	0	no
ENSG00000230498.3	0.0887786	0	0	0	0.224858	0	0	0	0	0	0	0	0	0	no
ENSG00000230499.1	1.64092	0	0.793771	0	0	0.82778	0	0	0	1.8122	0	1	0	1	no
ENSG00000230506.2	0	0	0	0	0	0	0	0	0	0	0.0996989	0	0	0	no
ENSG00000230515.1	0	0	0	0	0	0	0	0	0	0.33632	0.623996	0	0	0	no
ENSG00000230516.1	0	0	0	0	0	0	0	0	0	0.124581	0	0	0	0	no
ENSG00000230526.1	0	0	0	0	0	0	0	0	0	0	0	0	0	0	no
ENSG00000230532.1	0	0	0	0	0	0	0	0	0	0	0	0	0	0	no
ENSG00000230534.6	0	0	0	0	0	0	0	0	0.159354	0	0	0	0	0	no
ENSG00000230536.1	0	0	0	0	0	0	0	0	0	0	0	0	0	0	no
ENSG00000230551.4	1.53302	0.472261	1.26417	0.60641	1.42276	1.07561	0.783472	0.724707	1.67698	2.00707	1.21681	2	2	3	no
ENSG00000230552.6	0	0	0	0	0	0	0	0	0.113402	0	0	0	0	0	no
ENSG00000230563.4	0	0	0	0	0	0	0	0	0	0	0	0	0	0	no
ENSG00000230569.1	0	0	0	0	0	0	0	0	0	0	0	0	0	0	no
ENSG00000230575.1	0	0	0	0	0	0	0	0	0	0	0	0	0	0	no
ENSG00000230597.1	0	0	0	0	0	0	0	0	0	0	0	0	0	0	no
ENSG00000230599.2	0	0	0	0	0	0	0	0	0	0	0	0	0	0	no
ENSG00000230600.1	0	0	0	0	0	0	0	0	0	0	0	0	0	0	no
ENSG00000230612.3	0	0	0	0	0.792093	0.224895	0	0	0.121399	0.386275	0.399243	0	0	0	no
ENSG00000230615.8	5.39737	8.24278	4.15156	4.41526	1.29137	3.22418	5.56707	12.3521	4.85761	5.6925	5.93538	3	4	4	yes
ENSG00000230623.8	0	0	0	0.205963	0.345913	0	0	0	0	0	0	0	0	0	no
ENSG00000230627.1	0	0	0	0	0	0	0	0	0	0	0	0	0	0	no
ENSG00000230628.1	0	0	0	0	0	0	0	0	0	0	0	0	0	0	no
ENSG00000230631.1	0	0	0	0	0	0	0	0	0	0	0	0	0	0	no
ENSG00000230647.3	0.063154	0	0	0	0.122146	0	0	0	0.131959	0	0	0	0	0	no
ENSG00000230648.1	6.453	0	1.80967	0	0	4.07043	22.123	0.984808	1.90451	2.2182	0	2	2	2	no
ENSG00000230649.3	0	0	0	0	0	0	0	0	0	0	0	0	0	0	no
ENSG00000230668.2	0	0	0	0	0	0	0	0	0	0	2.52624	0	0	1	no
ENSG00000230676.1	0	0	0	0	0	0	0	0	0.0399312	0.137585	0	0	0	0	no
ENSG00000230680.2	0	0	0	0	0	0	0	0	0	0	0	0	0	0	no
ENSG00000230684.1	0	0	0	0	0	0	0	0	0	0	0	0	0	0	no
ENSG00000230686.1	0	0	0	0	0	0	0	0	0	0	0	0	0	0	no
ENSG00000230687.1	0	0	0	0	0	0	0	0	0	0	0	0	0	0	no
ENSG00000230690.2	0	0	0	0	0	0	0	0	0	0	0	0	0	0	no
ENSG00000230694.1	0	0	0	0	0	0	0	0	0	0	0	0	0	0	no
ENSG00000230696.1	0	0	0	0	0	0	0	0	0	0	0	0	0	0	no
ENSG00000230698.1	0	0	0	0	0	0	0	0	0	0	0	0	0	0	no
ENSG00000230699.2	9.61733	0.204647	10.4649	0.0777993	8.33266	3.8032	0.516544	0.116367	4.53883	3.11665	1.75433	2	2	3	no
ENSG00000230704.1	0	0	0	0	0	0	0	0	0	0	0	0	0	0	no
ENSG00000230707.3	2.42667	0.580292	3.43114	1.06607	2.9391	5.58243	4.89214	3.95856	5.70293	6.17961	8.14421	2	4	4	yes
ENSG00000230709.1	0	0	0	0	0	0	0	0	0	0	0	0	0	0	no
ENSG00000230714.1	0	0	0	0	0	0	0	0	0	0	0	0	0	0	no
ENSG00000230725.6	0.115744	0.0462198	0	0.0663777	0.16215	0	0	0.271469	0.801021	0	0	0	0	0	no
ENSG00000230728.1	0	0	0	0	0	0	0	0	0	0	0	0	0	0	no
ENSG00000230729.1	0	0	0	0	0	0	0	0	0	0	0	0	0	0	no
ENSG00000230730.1	0	0	0	0	0.71535	0.406179	0	0.292947	0	0.222218	0.20533	0	0	0	no
ENSG00000230732.4	0	0	0.164224	0	0.101474	0.0575801	0	0.0558383	0.0548181	0.314855	0.289298	0	0	0	no
ENSG00000230733.2	0	0.0224194	0.925309	0.299186	0.179432	1.60831	0	0.315467	1.48409	1.55975	1.53964	0	1	3	no
ENSG00000230735.1	0	0	0	0	0	0	0	0	0	0	0	0	0	0	no
ENSG00000230736.2	0.581224	0	0.340584	0	0.360843	0.409488	0	0.0496574	0.682275	0.197003	0.308525	0	0	0	no
ENSG00000230737.1	0	0	0	0	0	0	0	0	0	0	0	0	0	0	no
ENSG00000230741.1	0	0	0	0	0	0	0	0	0	0	0	0	0	0	no
ENSG00000230746.4	0	0	0	0	0	0	0	0	0	0	0	0	0	0	no
ENSG00000230747.1	0.110463	0	0	0	0	0.274001	0	0	0	0	0	0	0	0	no
ENSG00000230751.1	0	0	0	0	0	0	0	0	0	0	0	0	0	0	no
ENSG00000230759.1	0	0	0	0	0	0	0	0	0	0	0	0	0	0	no
ENSG00000230773.9	0	0	0	0	0	0.0429608	0	0	0	0.100029	0.0920355	0	0	0	no
ENSG00000230782.1	0	0	0	0	0	0	0	0	0	0	0	0	0	0	no
ENSG00000230790.2	0	0	0.206279	0	0	0	0	0	0	0.47317	0	0	0	0	no
ENSG00000230794.1	0	0	0	0	0	0	0	0	0	0	0	0	0	0	no
ENSG00000230803.1	0	0	0	0	0	0	0	0	0	0	0	0	0	0	no
ENSG00000230805.8	0.169123	0	0.260191	0.112905	0.266421	0.51896	0.135814	0.537974	0.333647	1.08987	0.845168	0	0	1	no
ENSG00000230815.1	0	0	0	0	0	0	0	0	0	0	0	0	0	0	no
ENSG00000230826.1	0	0	0	0	0	0	0	0	0	0	0	0	0	0	no
ENSG00000230831.1	0	0	0	0	0	0	0	0	0	0	0	0	0	0	no
ENSG00000230834.1	0	0	0	0	0	0	0	0	0	0	0	0	0	0	no
ENSG00000230843.1	0	0	0	0	0	0	0	0	0	0	0	0	0	0	no
ENSG00000230846.1	0	0	0	0	0	0	0	0	0	0	0	0	0	0	no
ENSG00000230848.1	0	0	0	0	0	0	0	0	0	0	0	0	0	0	no
ENSG00000230864.1	0	0	0	0	0	0	0	0	0	0	0	0	0	0	no
ENSG00000230881.1	0	0	0	0	0	0	0	0	0	1.56945	0	0	0	1	no
ENSG00000230894.2	0	0	0	0	0	0.0140894	0	0	0	0	0.0282644	0	0	0	no
ENSG00000230896.1	1.70677	0	1.28929	0	1.19044	1.15881	2.07892	0.0929137	1.65337	2.11319	2.34202	2	3	3	no
ENSG00000230898.1	0	0	0	0	0.25313	0	0	0	0	0	0	0	0	0	no
ENSG00000230908.2	0	0	0	0	0	0	0	0	0	0	0	0	0	0	no
ENSG00000230912.1	0	0	0	0	0	0	0	0	0	0	0	0	0	0	no
ENSG00000230920.1	0	0	0	0	0	0	0	0	0	0	0	0	0	0	no
ENSG00000230922.1	0.0392686	0	0.138027	0	0.0426565	0	0	0	0.0921761	0	0	0	0	0	no
ENSG00000230928.1	0	0	0	0	0	0	0	0	0.20842	0.0798195	0	0	0	0	no
ENSG00000230941.1	0	0	0	0	0	0	0	0	0	0	0	0	0	0	no
ENSG00000230944.1	0	0	0	0	0	0	0	0	0	0	0	0	0	0	no
ENSG00000230947.2	0	0	0	0	0	0	0	0	0	0	0	0	0	0	no
ENSG00000230955.1	0	0.144366	0	0	0	0	0	0	0	0	0	0	0	0	no
ENSG00000230960.3	0	0	0	0	0	0	0	0	0	0	0	0	0	0	no
ENSG00000230967.2	0	0	0	0	0	0	0	0	0	0	0	0	0	0	no
ENSG00000230968.1	0	0	0	0	0	0	0	0	0.116729	0	0	0	0	0	no
ENSG00000230972.1	0	0	0	0	0	0	0	0	0	0	0	0	0	0	no
ENSG00000230975.1	0	0	0	0	0	0	0	0	0	0	0	0	0	0	no
ENSG00000230990.2	0	0	0	0	0	0	0	0	0	0	0	0	0	0	no
ENSG00000230991.2	0	0	0	0	0.0375227	0	0	0	0	0	0	0	0	0	no
ENSG00000231010.1	0	0	0	0	0	0	0	0	0	0	0	0	0	0	no
ENSG00000231015.1	0	0	0	0	0.212962	0	0	0	0	0	0	0	0	0	no
ENSG00000231024.1	0	0	0	0	0.34756	0	0	0	0	0	0	0	0	0	no
ENSG00000231039.2	0	0	0	0	0	0	0	0	0	0	0	0	0	0	no
ENSG00000231052.1	0	0	0	0	0	0	0	0	0	0	0	0	0	0	no
ENSG00000231054.1	0	0	0	0	0	0	0	0	0	0	0	0	0	0	no
ENSG00000231062.1	0	0	0	0	0	0	0	0	0	0	0	0	0	0	no
ENSG00000231073.1	0	0	0.536268	0	0	0	0	0	0	0	0.57171	0	0	0	no
ENSG00000231078.1	0	0	0	0	0	0	0	0	0	0	0	0	0	0	no
ENSG00000231080.1	0	0	0	0	0	0	0	0	0	0	0	0	0	0	no
ENSG00000231081.1	0	0	0	0	0	0	0	0	0	0.252082	0	0	0	0	no
ENSG00000231083.1	0	0	0	0	0	0	0	0	0	0	0	0	0	0	no
ENSG00000231092.1	0.101406	0	0	0	0	0.251371	0	0	0	0	0.126631	0	0	0	no
ENSG00000231098.1	0	0	0	0	0	0	0	0	0	0	0	0	0	0	no
ENSG00000231102.1	0	0	0	0	0	0	0	0	0	0	0	0	0	0	no
ENSG00000231104.8	0.101976	0	0.120339	0	0.111305	0	0	0	0	0.27649	0.509414	0	0	0	no
ENSG00000231110.1	0	0	0	0	0	0	0	0	0	0	0	0	0	0	no
ENSG00000231114.1	0	0	0	0	0	0	0	0	0	0.092361	0.0424058	0	0	0	no
ENSG00000231119.2	0.0348425	0	0.0816038	0	0	0.1288	0	0.187526	0	0	0.129346	0	0	0	no
ENSG00000231125.2	0.298652	0	0.469786	0	0	0	0.442939	0	0.11737	0.269855	0.248565	0	0	0	no
ENSG00000231128.7	0.08941	0.110747	0.105373	0	0	0	0	0	0	0	0	0	0	0	no
ENSG00000231132.1	0	0	0	0	0	0	0	0	0	0	0	0	0	0	no
ENSG00000231138.1	0	0	0	0	0	0	0	0	0	0	0	0	0	0	no
ENSG00000231140.3	0	0	0	0	0	0	0	0	0	0	0	0	0	0	no
ENSG00000231143.1	0	0	0	0	0	0	0	0	0	0	0	0	0	0	no
ENSG00000231149.2	0	0	0	0	0	0	0	0	0	0	0	0	0	0	no
ENSG00000231156.1	0	0	0	0	0	0	0	0	0	0	0	0	0	0	no
ENSG00000231173.1	1.20875	0	1.4379	0	0	1.52948	0	0	2.90484	0	0	2	1	1	no
ENSG00000231178.3	0	0	0	0	0	0	0	0	0	0	0	0	0	0	no
ENSG00000231183.4	0	0	0	0	0	0	0	0	0	0	0	0	0	0	no
ENSG00000231188.1	0	0	0	0	0	0	0	0	0	0	0	0	0	0	no
ENSG00000231189.1	0	0	0	0	0	0	0	0	0	0	0	0	0	0	no
ENSG00000231193.1	0	0	0	0	0	0	0	0.536433	0	0	0	0	0	0	no
ENSG00000231201.1	0	0	0	0	0	0	0.839489	0	0	0	0	0	0	0	no
ENSG00000231204.7	0.440648	0	0	0	0	0	0	0	0	0.0903809	0	0	0	0	no
ENSG00000231212.1	0.806777	0	0	0	1.01043	0	0.822977	0	1.22003	0	0.278494	0	1	1	no
ENSG00000231227.1	0	0	0	0	0	0	0	0	0	0	0	0	0	0	no
ENSG00000231236.2	0.0230976	0	0	0	0.0250597	0	0	0	0	0	0	0	0	0	no
ENSG00000231243.1	0	0	0	0	0	0	0	0	0	0	0	0	0	0	no
ENSG00000231252.4	0	0	0	0	0	0	0	0	0	0	0	0	0	0	no
ENSG00000231255.1	0	0	0	0	2.44849	0	0	0	1.30568	0	0	0	1	1	no
ENSG00000231266.1	0	0	0	0	0	0	0	0	0	0	0	0	0	0	no
ENSG00000231272.1	0	0	0	0	0	0	0	0	0	0	0	0	0	0	no
ENSG00000231291.3	0	0	0	0	0	0	0	0	0	0	0	0	0	0	no
ENSG00000231295.1	0	0	0	0	0	0	0	0	0	0	0	0	0	0	no
ENSG00000231297.3	0	0	0	0	0	0	0	0	0	0	0	0	0	0	no
ENSG00000231305.4	0.624107	0.0965286	0.803595	0.721778	0.77917	0.596896	0.535644	0.0746417	0.477533	0.843955	1.04054	0	0	1	no
ENSG00000231324.1	0	0	0	0	0	0	0	0	0	0	0	0	0	0	no
ENSG00000231329.8	0.0945406	0	0	0	0.338393	0	0	0	0	0	0	0	0	0	no
ENSG00000231336.1	0	0	1.10647	0	0	0	0	0	0	0	1.17966	1	0	1	no
ENSG00000231355.1	0	0	0.307708	0	0	0	0	0	0	0	0	0	0	0	no
ENSG00000231358.4	0	0	0	0	0	0	0	0	0	0	0	0	0	0	no
ENSG00000231393.1	0	0	0.149173	0	0	0	0	0	0	0.171272	0	0	0	0	no
ENSG00000231394.1	0	0	0	0	0	0	0	0	0	0	0	0	0	0	no
ENSG00000231401.2	0.709645	0	1.343	0.31633	0.950928	0.878545	0.686443	0	1.18442	1.87256	0.613634	1	0	2	no
ENSG00000231403.1	0	0	0	0	0	0	0	0	0	0	0	0	0	0	no
ENSG00000231405.1	0	0	0	0	0	0	0	0	0	0	0	0	0	0	no
ENSG00000231412.3	0	0	0	0	0	0	0	0	0	0	0	0	0	0	no
ENSG00000231413.1	0	0	0	0	0	0	0	0	0	0	0	0	0	0	no
ENSG00000231418.2	0	0	0	0	0	0	0	0	0	0	0	0	0	0	no
ENSG00000231421.8	0	0	0.0614761	0.347349	0	0	0	0	0.0578568	0	0.488616	0	0	0	no
ENSG00000231424.3	0	0	0.0365481	0	0	0	0	0	0.070008	0	0.0386174	0	0	0	no
ENSG00000231440.1	0	0	0	0	0	0	0	0	0	0	0	0	0	0	no
ENSG00000231447.1	0	0	0	0	0	0	0	0	0	0	0	0	0	0	no
ENSG00000231460.2	0.04601	0	0	0	0.0500049	0.0567489	0	0	0.324164	0.124124	0.171067	0	0	0	no
ENSG00000231467.2	0	0	0	0	0	0	0	0	0	0	0	0	0	0	no
ENSG00000231476.1	0	0	0	0	0	0	0	0	0	0	0	0	0	0	no
ENSG00000231477.2	0	0	0	0	0	0	0	0	0	0	0	0	0	0	no
ENSG00000231482.3	0	0	0	0	0	0	0	0	0	0	0	0	0	0	no
ENSG00000231487.1	0	0	0	0	0	0	0	0	0	0	0	0	0	0	no
ENSG00000231492.3	0	0	0	0	0	0	0	0	0	0	0	0	0	0	no
ENSG00000231495.1	0	0	0	0	0	0	0	0	0	0	0	0	0	0	no
ENSG00000231496.2	0	0	0	0	0	0	0	0	0	0	0	0	0	0	no
ENSG00000231505.1	0	0	0	0	0	0	0	0	0	0	0	0	0	0	no
ENSG00000231509.1	0	0	0	0	0	0	0	0	0	0	0	0	0	0	no
ENSG00000231515.1	0	0	0	0	0	0	0	0	0	0	0	0	0	0	no
ENSG00000231519.1	0.401798	0	0	0	0	0	0	0	0.238701	0.549447	0	0	0	0	no
ENSG00000231521.1	0	0	0	0	0	0	0	0	0	0	0	0	0	0	no
ENSG00000231530.1	1.37295	0	0	0	1.53435	1.16052	0	0	0.551752	0.635614	0.594531	1	2	0	no
ENSG00000231533.2	0	0	0.0252082	0.188304	0.0212084	0	0.31354	0.0422426	0.100887	0	0.290071	0	0	0	no
ENSG00000231536.1	0	0.172007	0.474153	0.435866	0.243229	1.40785	0	0.587009	0.884479	0.360315	0.650917	0	1	0	no
ENSG00000231539.1	0	0	0	0	0	0	0	0	0	0	0	0	0	0	no
ENSG00000231557.1	0	0	0	0	0	0	0	0	0	0	0	0	0	0	no
ENSG00000231563.3	0.367369	2.37867	1.15285	0.048985	2.15241	0.0908402	0	0.219776	1.29681	0.695445	0.548446	2	1	1	no
ENSG00000231585.1	0	0	0	0	0	0	0	0	0	0.352317	0.654188	0	0	0	no
ENSG00000231589.1	0	0	0	0	0	0	0	0	0	0	0	0	0	0	no
ENSG00000231597.1	0	0	0	0	0	0	0	0	0	0	0	0	0	0	no
ENSG00000231601.1	0	0	0	0	0	0	0	0	0	0	0	0	0	0	no
ENSG00000231604.2	0	0	0	0	0	0	0	0	0	0	0	0	0	0	no
ENSG00000231606.2	0.233738	0	0.138139	0	0	0	0	0	0	0	0	0	0	0	no
ENSG00000231612.1	0	0	0	0	0.601019	0	2.44531	0	0.649125	0	0.347135	0	1	0	no
ENSG00000231613.1	0	0	0	0	0	0	0	0	0	0	0	0	0	0	no
ENSG00000231616.9	0	0	0	0	0	0	0	0	0.109501	0	0.182946	0	0	0	no
ENSG00000231620.1	0	0	0	0	0	0	0	0	0	0	0	0	0	0	no
ENSG00000231626.1	0	0	0	0	0	0	0	0	0	0	0	0	0	0	no
ENSG00000231628.1	0.171721	0	0	0	0.435843	0	0	0	0.336355	0.0772874	0	0	0	0	no
ENSG00000231630.1	0	0	0	0	0	0	0	0	0	0	0	0	0	0	no
ENSG00000231653.1	0	0	0	0	0	0	0	0	0	0	0	0	0	0	no
ENSG00000231662.1	0	0	0	0	0	0	0	0	0	0	0	0	0	0	no
ENSG00000231678.2	0	0	0	0	0	0	0	0	0	0	0	0	0	0	no
ENSG00000231681.2	0	0	0	0	0	0	0	0	0	0	0	0	0	0	no
ENSG00000231683.6	0	0	0	0	0	0	0	0	0	0	0	0	0	0	no
ENSG00000231691.2	0	0	0	0	0	0	0	0	0	0.218002	0	0	0	0	no
ENSG00000231698.3	0.217484	0.224414	0.17054	0.241658	0.236841	0.358488	0	0	0	0	0.0901774	0	0	0	no
ENSG00000231703.2	0	0	0	0	0.0194576	0.0220746	0	0	0.0420465	0.0482804	0	0	0	0	no
ENSG00000231704.7	0.589648	0.36664	0.221361	0	0.901529	0	0	0	0.220571	0	0.12314	0	0	0	no
ENSG00000231705.1	0	0	0	0	0	0	0	0	0	0	0	0	0	0	no
ENSG00000231713.2	0	0	0.0985183	0	0.0456647	0.149558	0	0	0.0986763	0.163609	0	0	0	0	no
ENSG00000231714.1	0	0	0	0	0	0	0	0	0	0	0	0	0	0	no
ENSG00000231720.1	0	0.101701	0	0	0	0	0	0	0	0	0	0	0	0	no
ENSG00000231724.1	0	0	0	0	0	0	0	0	0	0.253826	0	0	0	0	no
ENSG00000231731.7	0	0	0	0	0.219341	0.115081	0	0	0.328503	2.16999	0.927327	0	0	1	no
ENSG00000231740.1	0	0	0	0	0	0	0	0	0	0	0	0	0	0	no
ENSG00000231748.1	0	0	0	0	0	0	0	0	0	0	0	0	0	0	no
ENSG00000231754.4	0	0	0	0	0	0	0	0.101271	0.218302	0	0	0	0	0	no
ENSG00000231756.1	0	0	0	0	0	0	0	0	0	0	0	0	0	0	no
ENSG00000231760.5	0	0	0	0	0.0914002	1.2445e-06	0	0	0	0.0567163	0	0	0	0	no
ENSG00000231769.4	0.579227	0.649458	0.479342	0.72115	1.19537	0.676327	0.74116	1.86565	0.60538	0.962693	1.11708	0	1	2	no
ENSG00000231772.5	0	0	0	0	0	0	0	0	0	0	0	0	0	0	no
ENSG00000231781.1	0	0	0	0	0	0	0	0	0	0	0	0	0	0	no
ENSG00000231791.1	0	0	0	0	0	0	0	0	0	0	0	0	0	0	no
ENSG00000231794.5	0	0	0.162626	0	0	0	0	0	0.177232	0.00536866	0.333993	0	0	0	no
ENSG00000231811.4	0	0	0.745359	0.0385972	0.031437	0	0	0	0	0	0	0	0	0	no
ENSG00000231815.2	0	0	0	0	0	0	0	0	0	0	0	0	0	0	no
ENSG00000231829.4	0.941767	0	0.459755	0	0.554133	0.822301	0.173833	0.0704014	1.0132	1.58696	1.36043	0	0	3	no
ENSG00000231830.1	0	0	0	0	0	0	0	0	0.662746	0	0	0	0	0	no
ENSG00000231856.4	4.44979	3.15819	5.06881	2.18166	2.75661	4.15558	2.33854	1.03155	3.00895	4.22763	3.02483	3	4	4	yes
ENSG00000231863.2	0.0594444	0	0.0399431	0	0.0967897	0.428845	0.321529	0.0434411	0.116868	0.853382	0.404285	0	0	0	no
ENSG00000231864.2	1.20921	0.332833	1.43341	0.587894	0	0	0.0920126	0	1.16369	0.383136	0.0645599	2	0	1	no
ENSG00000231867.1	0	0	0	0	0	0	0	0	0	0	0	0	0	0	no
ENSG00000231868.1	0	0	0	0	0	0	0	0	0	0	0	0	0	0	no
ENSG00000231873.2	0	0	0	0	0	0	0	0	0	0	0	0	0	0	no
ENSG00000231876.8	0	0	0	0	0	0	0	0	0.210374	0.341178	0.286851	0	0	0	no
ENSG00000231877.1	0	0	0	0	0	0	0	0	0	0	0	0	0	0	no
ENSG00000231880.2	1.64775	0.81621	0	1.80567	0.916014	0	0.524026	0.333128	0	2.14715	0.215299	1	1	1	no
ENSG00000231881.2	0.00427981	0	0.0149781	0	0.0185444	0.00525865	0	0	0.00500916	0.020127	0.00263613	0	0	0	no
ENSG00000231883.1	0	0	0	0	0	0	0	0	0	0	0	0	0	0	no
ENSG00000231892.1	0	0	0.382836	0	0	0	0	0	0	0	0	0	0	0	no
ENSG00000231896.1	0	0	0	0	0	0	0	0	0.473849	0	0	0	0	0	no
ENSG00000231901.1	0	0	0	0	0	0	0	0	0	0	0	0	0	0	no
ENSG00000231902.2	0	0	0	0	0	0	0	0	0	0	0	0	0	0	no
ENSG00000231903.1	0.722925	4.07123	5.30104	1.46902	1.62595	1.8411	0	0.873652	6.13197	2.01924	2.83583	2	3	3	no
ENSG00000231912.2	0	0	0	0	0	0	0	0	0	0	0	0	0	0	no
ENSG00000231918.1	0	0	0	0	0.0182772	0	0	0	0.0172661	0.0594753	0	0	0	0	no
ENSG00000231927.1	0	0	0	0	0	0	0	0	0	0	0	0	0	0	no
ENSG00000231937.1	0	0	0	0	0	0	0	0	0	0	0	0	0	0	no
ENSG00000231949.1	0	0	0	0	0	0	0	0	0	0	0	0	0	0	no
ENSG00000231951.1	0	0	0	0	0	0	0	0.185598	0	0	0	0	0	0	no
ENSG00000231953.2	0	0	0	0	0	0	0	0	0	0	0.182815	0	0	0	no
ENSG00000231955.1	1.19684	0	5.90616	0	0	3.80392e-05	0	0	2.8151	0.576765	0	2	0	1	no
ENSG00000231963.1	0.147926	0.457809	0.138977	0.591626	0.772461	0.47492	0.262509	0.849436	1.84305	0.559348	0.918333	0	0	1	no
ENSG00000231964.1	0	0	0	0	0	0	0	0	0	0	0	0	0	0	no
ENSG00000231970.1	0	0	0	0	0	0	0	0	0	0	0.230057	0	0	0	no
ENSG00000231977.2	0.0553761	0.17137	0	0	0	0.0683569	0	0	0.065071	0	0	0	0	0	no
ENSG00000231979.1	0	0	0	0	0	0	0	0	0	0	0	0	0	0	no
ENSG00000231980.1	0.0486857	0	0	0	0.158383	0.0399292	0	0	0.0950707	0.130996	0.120181	0	0	0	no
ENSG00000231985.1	0	0	0	0	0	0	0	0	0	0	0	0	0	0	no
ENSG00000231986.1	0	0	0	0	0	0	0	0	0	0	0	0	0	0	no
ENSG00000231990.2	0	0	0	0	0	0	0	0	0	0	0	0	0	0	no
ENSG00000231992.1	0	0	0	0	0	0	0	0	0	0	0	0	0	0	no
ENSG00000232001.2	0	0	0	0	0	0	0	0	0	0	0	0	0	0	no
ENSG00000232006.9	0.151135	0.159554	0.594919	0.143607	0.187246	0.612184	0	0.0513842	0.202301	0.276959	0.24011	0	0	0	no
ENSG00000232019.1	0.101786	0	0	0	0	0	0	0	0	0	0	0	0	0	no
ENSG00000232031.1	0	0	0	0	0	0	0	0	0	0	0	0	0	0	no
ENSG00000232034.1	0	0	0	0	0	0	0	0	0	0.157272	0.144977	0	0	0	no
ENSG00000232035.1	1.72637	0	2.10243	0	0	2.01585	0	0	0	0	0	2	1	0	no
ENSG00000232043.1	0.0250942	0	0	0	0	0	0	0.0449749	0.0293708	0.0337297	0	0	0	0	no
ENSG00000232053.7	9.03747	4.85564	12.7455	4.70749	8.88853	11.6897	13.1119	3.84451	3.85803	5.12432	12.0207	3	4	4	yes
ENSG00000232056.1	0	0	0	0	0	0	0	0	0	0	0	0	0	0	no
ENSG00000232057.1	0	0	0	0	0	0	0	0	0	0	0	0	0	0	no
ENSG00000232058.1	0	0	0	0	0.0813448	0	0	0	0.263658	0	0	0	0	0	no
ENSG00000232063.2	0.204202	0.0757764	0.0159023	0.0272077	0.354225	0.050231	0.18058	0.0569747	0.382729	0.164793	0.134381	0	0	0	no
ENSG00000232072.1	0	0	0	0	0	0	0	0	0	0	0	0	0	0	no
ENSG00000232073.1	0	0	0	0	0	0	0	0	0	0	0	0	0	0	no
ENSG00000232080.5	0	0	0	0	0	0	0	0	0	0	0	0	0	0	no
ENSG00000232085.1	0	0	0	0	0	0	0	0	0	0	0	0	0	0	no
ENSG00000232086.1	0	0	0	0	0	0	0	0	0	0	0	0	0	0	no
ENSG00000232110.9	0.6451	0.272451	2.55178	0	1.31392	1.29693	1.2803	0.131489	4.88895	2.39346	1.88979	1	3	3	no
ENSG00000232120.1	0	0	0	0	0	0	0	0	0	0	0	0	0	0	no
ENSG00000232121.1	0	0	0	0	0	0	0	0	0	0	0	0	0	0	no
ENSG00000232124.3	0	0	0	0	0	0	0	0	0.14291	0	0.151526	0	0	0	no
ENSG00000232130.1	0	0	0	0	0	0	0	0.23377	0.231771	0.533492	0.987405	0	0	0	no
ENSG00000232140.2	0	0	0	0	0	0	0	0	0	0	0	0	0	0	no
ENSG00000232153.3	0	0	0	0	0	0	0	0	0	0	0	0	0	0	no
ENSG00000232183.1	0	0	0	0	0	0	0	0	0	0	0	0	0	0	no
ENSG00000232184.1	0	0	0	0	0	0	0	0	0	0	0	0	0	0	no
ENSG00000232188.1	0	0	0	0	0	0	0	0	0	0	0	0	0	0	no
ENSG00000232193.1	0	0	0	0	0	0	0	0	0	0	0	0	0	0	no
ENSG00000232194.1	0	0	0	0	0	0.286933	0	0	0.272953	0	0	0	0	0	no
ENSG00000232197.3	0	0	0	0	0	0	0	0	0	0	0	0	0	0	no
ENSG00000232200.2	0	0	0	0	0	0	0	0	0	0	0	0	0	0	no
ENSG00000232211.1	0	0	0	0	0	0	0	0	0	0	0	0	0	0	no
ENSG00000232220.2	0	0	0	0	0	0	0	0	0	0	0	0	0	0	no
ENSG00000232227.5	0	0	0	0	0	0	0	0	0	0	0	0	0	0	no
ENSG00000232234.4	0.0618614	0	0.652962	0	0	0.358426	0	0	0.46773	0.381978	0.498109	0	0	0	no
ENSG00000232245.1	0	0	0	0	1.01438	0	0	0	0	0	0	0	1	0	no
ENSG00000232252.1	0	0	0	0	0	0	0	0	0	0	0	0	0	0	no
ENSG00000232259.1	0	0	0	0	0	0.539203	0	0	0	0	0	0	0	0	no
ENSG00000232271.1	0	0	0	0	0	0	0	0	0	0	0	0	0	0	no
ENSG00000232286.1	0	0	0	0	0	0	0	0	0	0	0	0	0	0	no
ENSG00000232290.1	0	0	0	0	0	0	0	0	0	0	0	0	0	0	no
ENSG00000232294.6	0	0	0	0	0	0	0	0	0	0	0	0	0	0	no
ENSG00000232295.7	0	0	0	0	0.155464	0.520745	0	0	0.754016	1.15362	0.407142	0	0	1	no
ENSG00000232299.1	0	0	0	0	0	0	0	0	0	0	0	0	0	0	no
ENSG00000232306.2	0	0	0	0	0	0	0	0	0	0	0	0	0	0	no
ENSG00000232309.2	0	0	0	0	0	0	0	0	0	0	0	0	0	0	no
ENSG00000232325.4	0	0	0	0	0	0.10698	0	0	0	0	0	0	0	0	no
ENSG00000232328.3	0	0	0	0	0	0	0	0	0	0	0	0	0	0	no
ENSG00000232335.1	0	0	0	0	0	0	0	0	0	0	0	0	0	0	no
ENSG00000232342.7	0	0	0	0	0	0	0	0	0	0	0	0	0	0	no
ENSG00000232347.1	0	0	0	0	0	0	0	0	0	0	0	0	0	0	no
ENSG00000232353.5	0	0	0	0	0	0.159157	0	0	0	0	0	0	0	0	no
ENSG00000232358.1	0	0	0	0	0	0	0	0	0	0	0	0	0	0	no
ENSG00000232359.1	0	0	0.6051	0.226516	0	0.845698	0	0	0	0.462686	0.213843	0	0	0	no
ENSG00000232360.1	0	0	0	0	0	0	0	0	0	0	0	0	0	0	no
ENSG00000232363.1	0	0	0	0	0	0	0	0	0	0	0	0	0	0	no
ENSG00000232377.1	0	0	0	0	0	0	0	0	0	0	0	0	0	0	no
ENSG00000232386.9	0	0	0	0	0	0	0	0	0	0	0	0	0	0	no
ENSG00000232394.1	0	0	0	0	0	0	0	0	0	0	0	0	0	0	no
ENSG00000232408.1	0	0	0	0	0	0	0	0	0	0	0	0	0	0	no
ENSG00000232411.1	0	0	0	0	0	0	0	0	0	0	0	0	0	0	no
ENSG00000232413.1	0	0	0	0	0	0	0	0	0	0	0	0	0	0	no
ENSG00000232436.1	0	0	0	0	0	0	0	0	0	0	0	0	0	0	no
ENSG00000232444.1	0	0	0	0	0	0	0	0	0	0	0	0	0	0	no
ENSG00000232448.2	0	0	0	0	0	0	0	0	0	0.064244	0.0590321	0	0	0	no
ENSG00000232451.2	0	0	0.22687	0	0	0.525576	0.422697	0	0	0.802665	0.355714	0	0	0	no
ENSG00000232464.1	0	0	0	0	0	0	0	0	0	0	0	0	0	0	no
ENSG00000232465.1	0	0	0	0	0	0	0	0	0	0	0	0	0	0	no
ENSG00000232470.1	0.351003	0	0.425162	0	0	0	0	0	0	0	0	0	0	0	no
ENSG00000232494.2	0	0	0	0	0	0	0	0	0	0	0	0	0	0	no
ENSG00000232500.2	0	0	0	0	0	0	0	0	0	0	0	0	0	0	no
ENSG00000232512.6	0	0	0	0	0	0	0	0	0	0	0	0	0	0	no
ENSG00000232518.3	0	0	0	0	0	0	0	0	0	0	0	0	0	0	no
ENSG00000232519.2	0	0	0	0	0	0	0	0	0	0	0	0	0	0	no
ENSG00000232524.1	0	0	0	0	0	0	0	0	0	0	0	0	0	0	no
ENSG00000232529.1	1.06417	0.329961	0.63321	1.06585	0.584252	0.884718	0	4.78093	0.841498	3.38898	1.79065	1	1	3	no
ENSG00000232536.1	0.390299	0.363144	0.698061	0.130336	0.429137	0.243685	0.873665	0.23377	0.927084	1.06698	0	0	0	1	no
ENSG00000232537.2	0	0	0	0	0	0	0	0	0	0.0477182	0	0	0	0	no
ENSG00000232545.1	0.525262	0	0.208298	0	0	0.218302	0	0	0.20763	0	0	0	0	0	no
ENSG00000232555.2	0	0	0	0	0	0	0	0	0	0	0	0	0	0	no
ENSG00000232557.3	0	0	0	0	0	0	0	0	0	0	0	0	0	0	no
ENSG00000232581.1	0	0	0	0	0	0	0	0	0	0	0	0	0	0	no
ENSG00000232590.1	0	0	0	0	0	0	0	0	0	0	0	0	0	0	no
ENSG00000232597.6	0	0	0	0	0	0	0	0	0	0	0	0	0	0	no
ENSG00000232598.2	0	0	0	0	0	0	0	0	0	0	0	0	0	0	no
ENSG00000232604.1	0	0	0	0	0	0	0	0	0	0	0	0	0	0	no
ENSG00000232611.1	1.82631	0.0607337	2.08896	0.0261672	1.2355	0.483319	0.0868687	0.0234835	2.41662	1.69133	1.6732	2	1	3	no
ENSG00000232628.7	0	0	0	0	0	0	0	0	0	0.0821522	0.0755373	0	0	0	no
ENSG00000232633.4	0.0698972	0.0756572	0.131814	0	0.0407395	0.446531	0	0.201882	0.0880339	0.508719	0.224268	0	0	0	no
ENSG00000232636.2	0	0	0.153854	0	0	0.16146	0	0	0	0	0	0	0	0	no
ENSG00000232638.1	0	0	0	0	0	0	0	0	0	0	0	0	0	0	no
ENSG00000232640.1	0	0	0	0	0	0	0	0	0	0	0.446433	0	0	0	no
ENSG00000232642.2	0	0	0	0	0	0	0	0	0	0	0	0	0	0	no
ENSG00000232667.12	0.125203	0.0235328	0	0	0	0	0	0	0.295769	0.120474	0	0	0	0	no
ENSG00000232675.7	0	0	0	0	0	0	0	0	0	0	0	0	0	0	no
ENSG00000232680.2	0	0	0	0	0	0	0	0	0	0	0	0	0	0	no
ENSG00000232682.2	1.11767	0	0.931005	0	0.332079	0.173235	0.303659	0	0.854012	1.22246	2.0308	1	0	2	no
ENSG00000232692.1	0	0	0	0	0	0.161879	0.290778	0	0.077039	0.209519	0	0	0	0	no
ENSG00000232693.2	0	0	0	0	0	0	0	0	0	0	0	0	0	0	no
ENSG00000232696.1	0	0	0	0	0	0	0	0	0	0	0	0	0	0	no
ENSG00000232710.1	0.12968	0	0.329476	0	0.159195	0	0	0	0	0.358205	0.48765	0	0	0	no
ENSG00000232719.1	0	0	0	0	0	0	0	0	0	0	0	0	0	0	no
ENSG00000232721.3	0.523243	0.472246	0.815736	0.174309	0.473031	1.57694	0.578742	1.99856	1.29631	0.739213	1.03018	0	1	3	no
ENSG00000232732.11	0	0	0	0.09176	0	0	0	0	0	0	0	0	0	0	no
ENSG00000232738.1	0	0	0	0	0	0	0	0	0	0	0	0	0	0	no
ENSG00000232739.1	0.0995507	0	0.234893	0	0	0	0	0	0.11737	0.539709	0	0	0	0	no
ENSG00000232748.3	0.0992885	0	0.280344	0	0.173642	0.530772	0	0.0695081	0.074763	0.408073	0.111998	0	0	0	no
ENSG00000232749.2	0	0	0	0	0	0.158779	0	0	0	0	0	0	0	0	no
ENSG00000232754.1	0	0	0	0	0	0	0	0	0	0	0	0	0	0	no
ENSG00000232762.1	0	0	0	0	0	0	0	0	0	0	0	0	0	0	no
ENSG00000232806.1	0	0	0	0	0	0	0	0	0	0	0	0	0	0	no
ENSG00000232807.2	0.089767	0	0.0212799	0.0118027	0.0386034	0.0216804	0	0	0.0436142	0.172683	0.0221441	0	0	0	no
ENSG00000232811.1	0.705266	0.0766041	1.34921	0.0227347	0.862162	1.43999	1.01894	0	0.89648	0.997886	1.25591	1	2	1	no
ENSG00000232817.1	0	0	0	0	0	0	0	0	0	0	0	0	0	0	no
ENSG00000232821.1	0	0	0	0	0.0403766	0	0	0	0	0	0	0	0	0	no
ENSG00000232828.1	0	0	0.264926	0	0.197916	0.187494	0	0	0.133345	0.39946	0	0	0	0	no
ENSG00000232835.1	5.36338	4.6022	13.9266	0	0	0	0	0	0	0	0	3	0	0	yes
ENSG00000232855.7	0	0	0.0433926	0	0.0100703	0	0.04107	0	0.0108807	0.0249847	0	0	0	0	no
ENSG00000232876.1	0.401139	0.12424	0.946581	0.668817	0.547222	1.24283	0.892458	0.780159	1.06418	1.49524	0.751269	0	1	2	no
ENSG00000232884.11	0	0	0	0	0	0	0	0	0	0	0	0	0	0	no
ENSG00000232886.1	0	0	0	0	0	0	0	0	0	0	0	0	0	0	no
ENSG00000232891.1	0	0	0	0	0	0	0	0	0	0	0	0	0	0	no
ENSG00000232895.2	0	0	0	0	0	0	0	0.715712	0	0	0	0	0	0	no
ENSG00000232896.1	0	0	0	0	0	0	0	0	0	0	0	0	0	0	no
ENSG00000232900.2	0	0	0	0	0	0	0	0	0	0	0	0	0	0	no
ENSG00000232909.1	0	0	0	0	0.141166	0	0	0.154518	0	0.175382	0.161765	0	0	0	no
ENSG00000232930.2	0	0	0	0	0	0	0	0	0	0	0.294283	0	0	0	no
ENSG00000232934.8	0.243133	0	0.287539	0	0	0	0	0	0.143554	0.165087	0.152215	0	0	0	no
ENSG00000232935.2	0	0	0	0	0	0	0	0	0	0	0	0	0	0	no
ENSG00000232937.1	0.0427075	0	0.38284	0	0	0.00919823	0	0.129053	0.35106	0.80078	0	0	0	0	no
ENSG00000232939.3	0	0	0	0	0	0	0	0	0	0	0	0	0	0	no
ENSG00000232949.2	0	0.130346	0	0	0	0	0	0	0.416619	0	0	0	0	0	no
ENSG00000232959.1	0	0	0	0	0	0	0	0	0	0	0	0	0	0	no
ENSG00000232969.1	0	0	0	0	0	0	0	0	0	0	0	0	0	0	no
ENSG00000232971.2	0	0	0	0	0	0	0	0	0	0	0	0	0	0	no
ENSG00000232978.2	0	0	0	0	0	0	0	0	0	0	0	0	0	0	no
ENSG00000232985.1	0	0	0	0	0	0	0	0	0	0	0	0	0	0	no
ENSG00000232986.1	0	0	0	0	0	0	0	0	0	0	0	0	0	0	no
ENSG00000232993.1	0	0	0	0	0	0	0	0	0	0	0	0	0	0	no
ENSG00000233005.2	0	0	0	0.15093	0	0	0	0.676568	0.268787	0.309463	0	0	0	0	no
ENSG00000233017.3	0	0	0	0	0	0	0	0	0	0	0	0	0	0	no
ENSG00000233021.2	0	0	0.208298	0	0	0	0	0	0	0	0	0	0	0	no
ENSG00000233029.3	0.691169	0.0239739	1.25492	0.480862	0.417316	1.10127	0.361558	0.124373	0.619109	1.4426	1.48608	1	1	2	no
ENSG00000233030.2	0.799863	0.251726	0.641228	0.0729018	0.837617	0.570471	0.316382	0.230978	0.684949	1.16297	0.500603	0	0	1	no
ENSG00000233044.1	0	0	0	0	0	0	0	0	0	0	0	0	0	0	no
ENSG00000233052.1	0	0	0	0	0	0	0	0	0	0	0	0	0	0	no
ENSG00000233060.1	0	0	0	0	0	0	0	0	0	0	0	0	0	0	no
ENSG00000233064.2	0.660263	0.20531	0	0	0.366404	0.416402	0	0	0	0	0.849065	0	0	0	no
ENSG00000233068.3	0	0	0	0	0	0	0	0	0	0	0	0	0	0	no
ENSG00000233069.1	0	0	0	0	0	0	0	0	1.97011	0	0	0	0	1	no
ENSG00000233078.1	0	0	0	0	0	0	0	0	0	0	0	0	0	0	no
ENSG00000233081.1	0	0	0	0	0.264381	0	0	0	0	0.328826	0	0	0	0	no
ENSG00000233082.1	0	0	0	0	0	0	0	0	0	0	0	0	0	0	no
ENSG00000233085.5	0	0	0	0	0.29284	0	0	0	0	0	0	0	0	0	no
ENSG00000233096.1	0	0	0	0	0	0	0	0	0	0	0	0	0	0	no
ENSG00000233099.1	0	0	0	0	0	0	0	0	0	0	0	0	0	0	no
ENSG00000233103.1	0	0	0	0	0	0	0	0	0	0	0	0	0	0	no
ENSG00000233138.1	0	0	0	0	0	0	0	0.189544	0	0	0	0	0	0	no
ENSG00000233144.1	0	0	0	0	0	0	0	0	0	0	0	0	0	0	no
ENSG00000233145.1	0	0	0	0	0	0	0	0	0	0	0	0	0	0	no
ENSG00000233178.7	0.0675716	0	0.85856	0.10989	0.19549	0.204533	0	0.0134678	0.453529	0.53854	0.357116	0	0	0	no
ENSG00000233179.1	0	0	0	0	0	0	0	0	0	0	0	0	0	0	no
ENSG00000233183.3	0	0	0	0	0	0.252892	0	0	0	0	0.0785016	0	0	0	no
ENSG00000233191.2	0.0843189	0	0	0	0	0	0	0	0	0	0	0	0	0	no
ENSG00000233193.1	0	0	0	0	0	0	0	0	0	0	0	0	0	0	no
ENSG00000233214.1	0	0	0	0	0	0	0	0	0	0	0	0	0	0	no
ENSG00000233219.1	0	0	0	0	0	0	0	0	0	0	0	0	0	0	no
ENSG00000233222.2	0	0	0	0	0	0	0	0	0	0	0	0	0	0	no
ENSG00000233223.5	8.28389	9.10851	6.10535	7.16708	6.70118	3.9221	7.66486	9.97688	7.27952	7.56323	4.73681	3	4	4	yes
ENSG00000233230.3	1.23419	0.16979	1.3704	0.376517	0.707174	0.593154	0.608811	0	0.764147	1.76743	1.96669	2	0	2	no
ENSG00000233234.1	0	0	0	0	0	0	0	0	0	0	0	0	0	0	no
ENSG00000233242.3	0.102029	0	0	0	0	0.119458	0	0	0.119852	0.123599	0.308391	0	0	0	no
ENSG00000233250.1	0	0	0	0	1.65912	0	0	0	0	0	0	0	1	0	no
ENSG00000233251.8	2.24018	0.220254	2.85692	0.63227	7.67377	5.73819	2.26512	0.253925	5.24835	9.13928	8.50968	2	3	3	no
ENSG00000233256.1	0	0	0	0	0	0	0	0	0	0	0	0	0	0	no
ENSG00000233258.1	0	0	0	0	0	0	0	0	0	0	0	0	0	0	no
ENSG00000233271.1	0	0	0	0	0	0.377489	0	0.719007	0.717748	0.384284	0	0	0	0	no
ENSG00000233288.2	0	0	0	0	0	0	0	0	0.0378201	0	0	0	0	0	no
ENSG00000233290.4	0	0	0	0	0	0.0174656	0	0	0	0.0190998	0	0	0	0	no
ENSG00000233293.1	0	0	0	0	0	0	0	0	0	0	0	0	0	0	no
ENSG00000233330.1	1.66017	0	0.675283	0	0.619306	0.703674	0	0	4.01077	3.84894	4.3245	1	0	3	no
ENSG00000233332.1	0.184367	0.159702	0.863807	0.0737164	0.320379	0.454436	0.163319	0.0882044	0.173076	0.298184	0.136923	0	0	0	no
ENSG00000233336.1	0	0	0	0	0	0	0	0	0	0	0	0	0	0	no
ENSG00000233339.1	0	0	0	0	0	0	0	0	0	0	0	0	0	0	no
ENSG00000233340.1	0	0	0	0	0	0	0	0	0	0	0	0	0	0	no
ENSG00000233342.2	0	0	0	0	0	0	0	0	0	0	0	0	0	0	no
ENSG00000233351.1	0	0	0	0	0	0	0	0	0	0	0	0	0	0	no
ENSG00000233358.2	0	0	0.205624	0	0	0	0	0	0	0	0	0	0	0	no
ENSG00000233359.2	0	0	0	0	0	0	0	0	0	0	0	0	0	0	no
ENSG00000233363.1	0	0	0	0	0	0	0	0.0348977	0	0	0	0	0	0	no
ENSG00000233365.2	0	0	0	0	0	0	0	0	0	0	0	0	0	0	no
ENSG00000233367.1	0	0	0	0	0	0	0	0	0	0	0	0	0	0	no
ENSG00000233372.1	0	0	0	0	0	0	0	0	0	0	0	0	0	0	no
ENSG00000233376.1	0	0	0	0	0	0	0	0	0	0	0	0	0	0	no
ENSG00000233379.2	0	0	0	0	0	0	0	0	0	0	0	0	0	0	no
ENSG00000233393.2	0	0	0	0	0.0282914	1.87163	0.11529	0	0.0305443	2.33357	0.896091	0	1	1	no
ENSG00000233397.3	0	0	0	0	0	0	0	0	0	0	0	0	0	0	no
ENSG00000233403.1	0	0	0	0	0	0	0	0	0	0	0	0	0	0	no
ENSG00000233407.1	0	0	0	0	0	0	0	0	0	0	0	0	0	0	no
ENSG00000233408.1	0	0	0	0	0	0	0	0	0	0	0	0	0	0	no
ENSG00000233411.1	0	0	0	0	0	0	0	0	0	0	0.938006	0	0	0	no
ENSG00000233415.1	0	0	0	0	0	0	0	0	0	0	0	0	0	0	no
ENSG00000233417.2	0	0	0	0	0	0	0	0	0	0	0	0	0	0	no
ENSG00000233420.2	0.0346482	0.096437	0.222701	0.0923343	0.0563628	0.0639431	0	0.124298	0.0608981	0.139853	0.0855422	0	0	0	no
ENSG00000233423.1	0	0	0	0	0	0	0	0	0	0	0	0	0	0	no
ENSG00000233424.2	0	0	0	0	0	0	0	0	0	0	0	0	0	0	no
ENSG00000233427.1	0.107885	0	0	0.262812	0.264408	0.64087	0.0839821	0.170599	0.692826	0.806242	0.147021	0	0	0	no
ENSG00000233451.1	0	0	0	0	0	0	0	0	0	0	0	0	0	0	no
ENSG00000233461.6	0.594455	0.853479	3.61984	0.799788	1.30205	0.356799	1.44532	1.62378	1.43615	0.418808	0.730575	1	2	2	no
ENSG00000233470.1	0	0	0	0	0	0	0	0	0	0	0	0	0	0	no
ENSG00000233472.1	0.245026	0	0	0	0.540806	0.307153	0	0	0.292097	0	0	0	0	0	no
ENSG00000233478.1	0	0	0	0	0	0	0	0	0.0322787	0	0.034028	0	0	0	no
ENSG00000233479.1	0	0	0	0	0	0	0	0	0	0	0	0	0	0	no
ENSG00000233482.1	0	0	0	0	0	0	0	0	0	0	0	0	0	0	no
ENSG00000233492.2	0	0	0	0	0	0	0	0	0	0	0	0	0	0	no
ENSG00000233502.1	0	0	0	0	0	0	0	0	0	0	0	0	0	0	no
ENSG00000233516.1	0	0	0	0	0	0	0	0	0	0	0	0	0	0	no
ENSG00000233517.1	0	0	0	0	0	0	0	0	0	0	0	0	0	0	no
ENSG00000233519.1	0	0	0	0	1.54957	0	0	0	0	0	0	0	1	0	no
ENSG00000233535.1	0	0	0	0	0	0.150565	0	0	0	0	0	0	0	0	no
ENSG00000233536.2	0	0	0	0	0	0	0	0	0	0	0	0	0	0	no
ENSG00000233538.1	0	0	0	0	0	0	0	0	0	0	0	0	0	0	no
ENSG00000233539.5	0	0	0.0374763	0	0.0347561	0	0	0	0	0	0.0395988	0	0	0	no
ENSG00000233542.2	0	0	0	0	0	0	0	0	0	0.0859021	0.0394356	0	0	0	no
ENSG00000233547.1	0	0	0.407641	0	0	0	0	0	0	0	0	0	0	0	no
ENSG00000233553.1	0.0903004	0	0	0	0	0	0	0	0	0	0	0	0	0	no
ENSG00000233569.2	0	0	0	0	0	0	0	0	0	0	0	0	0	0	no
ENSG00000233571.1	0	0	0	0	0	0	0	0	0	0	0	0	0	0	no
ENSG00000233574.1	0	0	0	0	0	0	0	0	0	0	0	0	0	0	no
ENSG00000233577.6	0	0	0	0	1.67961	0	0	0.727017	1.4515	0.417794	0	0	1	1	no
ENSG00000233581.1	0	0	0	0	0	0	0	0	0	0	0	0	0	0	no
ENSG00000233589.1	0	0	0	0	0	0	0	0	0	0	0	0	0	0	no
ENSG00000233616.2	0	0	0	0	0	0	0	0	0	0	0	0	0	0	no
ENSG00000233625.1	0	0	0	0	0	0	0	0	0	0	0	0	0	0	no
ENSG00000233633.2	0	0	0	0	0	0	0	0	0	0	0	0	0	0	no
ENSG00000233635.2	0	0	0	0	0	0	0	0	0	0	0	0	0	0	no
ENSG00000233645.1	0	0	0	0	0	0	0	0	0	0	0	0	0	0	no
ENSG00000233651.2	0	0	0.00529058	0	0	0	0	0	0	0	0	0	0	0	no
ENSG00000233656.2	0	0	0	0	0	0	0	0	0	0	0	0	0	0	no
ENSG00000233665.8	0.079863	0	0.0935783	0	0.0433787	0	0	0	0.0468684	0	0.0912831	0	0	0	no
ENSG00000233689.2	0	0	0	0	0	0	0	0	0	0	0	0	0	0	no
ENSG00000233706.1	0	0	0	0	0	0	0	0	0	0	0	0	0	0	no
ENSG00000233714.1	0.422079	0	0	0	0	0	0	0	0	0.114259	0	0	0	0	no
ENSG00000233721.1	0	0	0	0	0	0	0	0	0	0	0	0	0	0	no
ENSG00000233728.1	0	0	0	0	0	0	0	0	0	0	0	0	0	0	no
ENSG00000233735.5	0	1.05327	0	0	0	0	0	0	0	0	0.733167	1	0	0	no
ENSG00000233739.1	0	0	0	0	0	0	0	0	0	0	0	0	0	0	no
ENSG00000233754.2	0.101406	0	0	0	0	0	0	0	0	0	0	0	0	0	no
ENSG00000233755.1	0	0	0	0.297096	0	0.411404	0	0	0	1.38865	0.745997	0	0	1	no
ENSG00000233757.7	2.30572	0.402943	2.9902	0.308986	2.84808	2.19899	2.14264	0.300497	2.9658	4.15075	2.75625	2	3	3	no
ENSG00000233760.3	0.0449361	0.0553062	0.0568502	0	0	0.0567008	0	0	0.0539815	0.060487	0.0277552	0	0	0	no
ENSG00000233775.1	0	0	0	0	0	0	0	0	0	0	0	0	0	0	no
ENSG00000233783.8	0	0	0	0	0	0.101209	0	0	0.312463	0.110684	0	0	0	0	no
ENSG00000233785.1	0.256305	0	0	0	0	0.159157	0	0.230137	0.302802	0.696512	0	0	0	0	no
ENSG00000233799.1	0	0	0	0	0	0	0	0	0	0	0	0	0	0	no
ENSG00000233817.1	0	0	0	0	0	0	0	0	0	0	0	0	0	0	no
ENSG00000233823.1	0	0	0	0	0	0	0	0	0	0	0	0	0	0	no
ENSG00000233824.2	0	0	0	0	0	0	0	0	0	0	0	0	0	0	no
ENSG00000233825.1	0	0	0	2.17251	1.32463	0	0	0.291108	0	0	0	0	2	0	no
ENSG00000233835.1	0	0	0	0	0	0	0	0	0	0	0	0	0	0	no
ENSG00000233842.2	0	0	0	0	0.107392	0	0	0	0	0.147742	0	0	0	0	no
ENSG00000233845.1	0	0	0	0	0	0	0	0	0	0	0	0	0	0	no
ENSG00000233848.1	0	0	0	0	0	0	0	0	0	0	0	0	0	0	no
ENSG00000233849.1	0	0	0	0	0	0	0	0	0	0	0	0	0	0	no
ENSG00000233850.1	0	0	0	0	0	0	0	0	0	0	0	0	0	0	no
ENSG00000233852.1	0	0	0	0	0	0	0	0	0	0	0	0	0	0	no
ENSG00000233862.8	0.158083	0	0	0	0	0	0	0	0	0	0.0202542	0	0	0	no
ENSG00000233866.1	0	0	0	0	0	0	0	0	0	0	0	0	0	0	no
ENSG00000233875.1	0	0	0	0	0	0	0	0	0	0	0	0	0	0	no
ENSG00000233884.2	0	0	0	0	0	0	0	0	0	0	0	0	0	0	no
ENSG00000233891.8	0	0	0	0	0	0	0	0	0	0	0	0	0	0	no
ENSG00000233894.1	0	0	0.260285	0	0	0	0	0	0.259034	0	0	0	0	0	no
ENSG00000233906.1	0	0	0	0	0	0	0	0	0	0	0	0	0	0	no
ENSG00000233912.1	0	0.476503	0.454982	0	0	0	0	0	0	0	0	0	0	0	no
ENSG00000233919.1	0	0	0	0	0	0	0	0	0	0	0	0	0	0	no
ENSG00000233920.2	0	0	0	0	0	0	0	0	0	0	0	0	0	0	no
ENSG00000233928.7	0.323213	0.124745	1.67891	0.103143	0.204198	3.33881	0.311176	0.143057	1.08088	1.11071	1.75518	1	1	3	no
ENSG00000233936.1	0	0	0	0	0	0	0	0	0	0	0	0	0	0	no
ENSG00000233941.1	0	0	0	0	0	0	0	0	0	0	0	0	0	0	no
ENSG00000233942.1	0	0	0	0	0	0	0	0	0	0	0	0	0	0	no
ENSG00000233953.1	0	0	0	0	0	0	0	0	0	0	0	0	0	0	no
ENSG00000233960.1	0	0	0	0	0	0	0	0	0	0	0	0	0	0	no
ENSG00000233967.7	0.0911713	0	0.364272	0.0300638	0.209706	0.0567972	0	0.0155066	0.792122	0.452312	0.269493	0	0	0	no
ENSG00000233968.9	0	0	0.0208441	0	0	0	0	0	0.0835962	0.0479951	0	0	0	0	no
ENSG00000233969.2	0	0	0	0	0	0	0	0	0	0	0	0	0	0	no
ENSG00000233970.1	0	0	0	0	0	0	0	0	0	0	0	0	0	0	no
ENSG00000233977.1	0	0	0	0	0	0	0	0	0	0	0	0	0	0	no
ENSG00000233978.1	0	0	0	0	0	0	0	0	0	0	0	0	0	0	no
ENSG00000233981.1	0	0	0	0	0	0	0	0	0	0	0	0	0	0	no
ENSG00000233987.2	0	0	0	0	0	0	0	0	0	0	0	0	0	0	no
ENSG00000234019.1	0	0	0	0.493811	0.162118	0	0	0	0	0	0.185981	0	0	0	no
ENSG00000234021.1	0	0	0	0	0	0	0	0	0	0	0	0	0	0	no
ENSG00000234022.1	0	0	0.808465	0.223828	0	0	0	0	0.400759	1.38419	0	0	0	1	no
ENSG00000234026.1	2.48757	2.19073	4.49421	2.53287	4.72616	3.09013	1.7513	3.21342	3.24885	3.73681	6.40138	3	4	4	yes
ENSG00000234034.1	0	0	0	0	0	0	0	0	0	0	0	0	0	0	no
ENSG00000234050.1	0	0	0	0	0.469559	0	0	0	0	0	0	0	0	0	no
ENSG00000234055.1	0	0	0	0	0	0	0	0	0	0	0	0	0	0	no
ENSG00000234083.1	0	0	0	0	0	0	0	0	0	0	0	0	0	0	no
ENSG00000234084.1	0	0	0	0	0	0	0	0	0	1.12474	0	0	0	1	no
ENSG00000234089.2	0	0	0	0	0	0	0	0	0	0	0	0	0	0	no
ENSG00000234091.1	0	0	0	0	0.528761	0	0	0	0	0	0	0	0	0	no
ENSG00000234104.1	0	0	0	0.137232	0	0	0	0	0	0.281031	0	0	0	0	no
ENSG00000234105.1	0	0	0	0	0	0	0	0	0	0	0	0	0	0	no
ENSG00000234116.1	0	0	0	0	0	0	0	0	0	0	0	0	0	0	no
ENSG00000234117.2	0	0	0	0.279782	0	0	0	0	0	0	0	0	0	0	no
ENSG00000234132.2	0	0	0	0	0	0	0	0	0	0	0	0	0	0	no
ENSG00000234134.1	0.804437	0.503806	0	0	1.81491	1.02526	0	0	1.95195	1.12431	0	0	2	2	no
ENSG00000234136.1	0	0	0	0	0	0	0	0	0	0	0	0	0	0	no
ENSG00000234139.6	0	0	0.0401565	0	0	0	0	0	0	0	0	0	0	0	no
ENSG00000234141.1	0.122387	0.151678	0	0	0	0.455801	0	0	0.144532	0.166209	0	0	0	0	no
ENSG00000234147.4	0	0	0	0.112918	0	0	0	0.101328	0	0	0	0	0	0	no
ENSG00000234149.1	0	0	0	0	0	0	0	0	0	0	0	0	0	0	no
ENSG00000234156.3	0	0	0	0	0	0	0	0	0	0.0154532	0	0	0	0	no
ENSG00000234160.1	13.4627	0.560231	19.607	0	13.1869	9.14026	8.20816	0	15.2168	11.2796	11.6571	2	3	3	no
ENSG00000234162.3	0	0	0	0	0	0	0	0	0	0	0	0	0	0	no
ENSG00000234172.1	0	0	0	0	0	0	0	0	0	0	0	0	0	0	no
ENSG00000234173.1	0	0	0	0	0	0	0	0	0	0	0	0	0	0	no
ENSG00000234174.1	0	0	0	0	0	0	0	0	0	0	0	0	0	0	no
ENSG00000234182.2	0	0	0	0	0	0	0	0	0	0	0	0	0	0	no
ENSG00000234185.2	0	0	0	0	0	0	0	0	0	0	0	0	0	0	no
ENSG00000234190.1	0	0	0	0	0	0	0	0	0	0	0	0	0	0	no
ENSG00000234203.1	0	0	0	0	0	0	0	0	0	0	0	0	0	0	no
ENSG00000234206.5	0	0	2.98144	0	1.26049	0	0	0	1.36172	0.784043	2.38679	1	1	2	no
ENSG00000234208.1	0	0	0	0	0	0	0	0	0	0	0	0	0	0	no
ENSG00000234210.1	0.114494	0	0.0334388	0.0381382	0.0155173	0.0352072	0	0.0941249	0.0167659	0.231009	0.105958	0	0	0	no
ENSG00000234211.2	0	0	0	0	0	0	0	0	0	0	0	0	0	0	no
ENSG00000234223.2	0	0	0	0	0	0	0	0	0.194952	0	0	0	0	0	no
ENSG00000234225.2	0	0	0	0	0	0	0	0	0	0.309463	0	0	0	0	no
ENSG00000234238.2	0	0	0	0	0	0	0	0	0	0	0	0	0	0	no
ENSG00000234244.2	0	0	0	0	0	0	0	0	0	0	0	0	0	0	no
ENSG00000234255.9	0	0	0	0	0	0	0	0	0	0	0	0	0	0	no
ENSG00000234261.6	0	0	0	0	0.0769873	0	0	0	0.0814754	0	0	0	0	0	no
ENSG00000234273.1	0	0	0	0	0	0	0	0	0	0	0	0	0	0	no
ENSG00000234275.4	0	0	0	0	0	0	0	0	0	0	0	0	0	0	no
ENSG00000234286.3	2.35244	0.474039	3.27493	0.984558	2.92038	1.83295	2.18368	0.752616	1.60706	1.77243	2.1044	2	3	3	no
ENSG00000234292.3	0	0.0421814	0.312326	0.159391	0	0.159714	0	0.548428	0	0.25728	0.588293	0	0	0	no
ENSG00000234296.1	0	0	0	0	0	0	0	0	0	0	0	0	0	0	no
ENSG00000234306.1	0	0	0	0	0	0	0	0	0	0	0	0	0	0	no
ENSG00000234311.1	0	0	0.167171	0	0	0	0	0	0.0836155	0	0	0	0	0	no
ENSG00000234318.1	0	0	0	0	0	0	0	0.162919	0	0.373616	0	0	0	0	no
ENSG00000234352.9	0.609835	0.281582	0.199731	0.727402	1.02251	0.560143	0.125923	1.37778	0.915674	0.21354	0.322896	0	1	1	no
ENSG00000234361.1	0	0	0	0	0	0	0	0	0	0	0	0	0	0	no
ENSG00000234378.1	0	0	0	0	0	0	0	0	0	0	0.409264	0	0	0	no
ENSG00000234387.1	0	0	0	0	0	0	0	0	0	0	0	0	0	0	no
ENSG00000234389.1	0	0	0	0	0	0	0	0	0	0	0	0	0	0	no
ENSG00000234393.1	0	0	0	0	0	0	0	0	0	0	0	0	0	0	no
ENSG00000234396.3	0	0	0	0	0	0	0	0	0	0	0	0	0	0	no
ENSG00000234405.2	3.36193	1.60823	1.70229	0.231377	1.98012	0.916247	4.12081	1.98836	2.33045	1.86254	6.65198	3	2	4	yes
ENSG00000234418.4	0	0.0861652	0.151739	0	0	0	0	0	0	0.144037	0	0	0	0	no
ENSG00000234425.1	0	0	0	0	0	0	0	0	0	0	0	0	0	0	no
ENSG00000234426.3	0.0410772	0	0	0.0821249	0.149358	0.050643	0	0.464641	0	2.14166	0.147148	0	0	1	no
ENSG00000234427.1	0	0	0	0	0	0	0	0	0	0	0	0	0	0	no
ENSG00000234428.2	0	0	0	0	0	0	0	0	0	0	0	0	0	0	no
ENSG00000234431.2	1.92084	0	0	0	0	0	0.200938	0	0	0	0	1	0	0	no
ENSG00000234446.3	0	0	0	0	0	0	0	0	0	0	0	0	0	0	no
ENSG00000234455.1	0	0	0	0	0	0	0	0	0	0	0	0	0	0	no
ENSG00000234459.1	0	0	0	0	0	0	0	0	0	0	0	0	0	0	no
ENSG00000234464.2	0	0	0	0	0	0	0	0	0	0	0	0	0	0	no
ENSG00000234471.1	0	0	0	0	0	0	0	0	0	0	0	0	0	0	no
ENSG00000234477.1	0.287601	0.237523	0.226117	0.255728	0.627544	0.237524	0	0.229464	0.225999	0	0.239252	0	0	0	no
ENSG00000234481.2	0	0	0	0	0	0	0	0	0	0	0	0	0	0	no
ENSG00000234484.1	0	0	0	0	0	0	0	0	0	0	0	0	0	0	no
ENSG00000234503.1	0	0	0	0	0	0	0	0	0	0	0	0	0	0	no
ENSG00000234504.2	0	0	0	0.151526	0	0	0	0	0	0	0	0	0	0	no
ENSG00000234519.2	0	0	0	0	0	0	0	0	0	0	0	0	0	0	no
ENSG00000234535.1	0	0	0	0	0	0	0	0	0	0	0	0	0	0	no
ENSG00000234540.1	0	0	0	0	0	0	0	0	0	0	0	0	0	0	no
ENSG00000234542.1	0	0	0	0	0	0	0	0	0	0	0	0	0	0	no
ENSG00000234553.1	0	0	0	0	0	0	0	0	0	0	0	0	0	0	no
ENSG00000234567.1	0	0	0	0	0	0	0	0	0	0	0	0	0	0	no
ENSG00000234578.1	0	0	0	0	0	0	0	0	0	0	0	0	0	0	no
ENSG00000234579.1	0	0	0	0	0	0	0	0	0	0	0	0	0	0	no
ENSG00000234580.1	0	0	0	0	0	0	0	0	0	0	0	0	0	0	no
ENSG00000234584.1	0.365435	0	0.435156	0	0.602131	0.227957	0	0	0.650447	0	0.230735	0	0	0	no
ENSG00000234595.1	0	0	0	0	0	0	0	0	0	0	0	0	0	0	no
ENSG00000234597.2	0	0	0.0872117	0	0	0	0	0	0	0	0	0	0	0	no
ENSG00000234613.1	0	0	0	0	0	0	0	0	0	0	0	0	0	0	no
ENSG00000234622.6	0	0	0	0	0	0	0	0	0	0	0	0	0	0	no
ENSG00000234626.2	0	0	0	0	0	0	0	0	0	0	0	0	0	0	no
ENSG00000234630.1	0.589648	0	0	0	0.216142	0.490937	0	0	0.466942	0.268708	0.746051	0	0	0	no
ENSG00000234638.1	0	0	0	0	0	0	0	0	0	0	0	0	0	0	no
ENSG00000234640.1	0	0	0	0	0	0	0	0	0	0	0	0	0	0	no
ENSG00000234646.7	0	0	0	0	0	0	0	0	0	0	0	0	0	0	no
ENSG00000234647.2	0	0	0	0	0	0	0	0	0	0	0	0	0	0	no
ENSG00000234675.1	0	0	0	0	0	0	0	0	0	0	0	0	0	0	no
ENSG00000234677.1	0	0	0	0	0	0	0	0	0	0	0	0	0	0	no
ENSG00000234686.1	0	0	0	0	0	0	0	0	0	0	0	0	0	0	no
ENSG00000234692.1	0	0	0	0	0	0	0	0	0	0	0	0	0	0	no
ENSG00000234698.1	0	0	0	0	0	0	0	0	0	0	0	0	0	0	no
ENSG00000234699.1	0	0	0	0	0	0.165039	0	0	0	0	0	0	0	0	no
ENSG00000234703.1	0	0	0	0	0	0	0	0	0	0	0	0	0	0	no
ENSG00000234710.3	7.28893	1.43029	0	2.19165	6.93859	0	0	0.21259	1.04642	0	0	2	2	1	no
ENSG00000234712.1	0	0	0	0	0	0	0	0	0	0	0	0	0	0	no
ENSG00000234714.1	0	0	0	0	0	0	0	0	0	0	0	0	0	0	no
ENSG00000234730.1	0	0	0	0	0	0	0	0	0	0	0	0	0	0	no
ENSG00000234740.1	0	0	0	0	0	0	0	0.310495	0	0	0	0	0	0	no
ENSG00000234758.1	0	0	0	0	0	0	0	0	0	0	0	0	0	0	no
ENSG00000234763.3	0.109133	0	0	0	0	0	0	0	0	0	0	0	0	0	no
ENSG00000234768.1	0	0	0	0	0	0	0	0	0	0	0	0	0	0	no
ENSG00000234775.2	0	0	0.0247365	0	0	0.104157	0	0	0.0248164	0.113904	1.30485	0	0	1	no
ENSG00000234789.1	0	0	0	0	0	0	0	0	0.589621	1.01639	1.26309	0	0	2	no
ENSG00000234791.1	0	0	0	0	0	0	0	0	0	0	0	0	0	0	no
ENSG00000234793.1	0	0	0.0962762	0	0.0695114	0	0	0	0.258187	0	0	0	0	0	no
ENSG00000234796.1	0	0	0	0	0	0	0	0	0	0	0	0	0	0	no
ENSG00000234810.4	0.0142593	0	0	0	0	0	0	0.00852541	0	0	0	0	0	0	no
ENSG00000234818.1	0	0	0	0	0	0	0	0	0	0	0	0	0	0	no
ENSG00000234826.1	0.288755	0	0	0	0	0	0	0	0	0	0	0	0	0	no
ENSG00000234848.1	0	0	0	0	0	0	0	0	0	0	0	0	0	0	no
ENSG00000234859.5	0	0	0	0	0	0	0	0	0	0	0.0368643	0	0	0	no
ENSG00000234860.2	0	0	0.380573	0	0	0	0	0	0	0	0	0	0	0	no
ENSG00000234862.1	0	0	0	0	0	0	0	0	0	0	0	0	0	0	no
ENSG00000234877.2	0	0	0	0	0	0	0	0	0	0	0	0	0	0	no
ENSG00000234891.1	0	0	0	0	0	0	0	0	0	0	0	0	0	0	no
ENSG00000234892.1	0	0	0	0	0	0	0	0	0	0	0	0	0	0	no
ENSG00000234900.1	0	0	0	0	0	0	0	0	0	0	0	0	0	0	no
ENSG00000234902.6	0	0.327817	0	0	0	0.219731	0	0	0	0	0	0	0	0	no
ENSG00000234913.1	0	0.0149879	0.0566758	0	0	0	0	0	0	0.0978572	0.0299379	0	0	0	no
ENSG00000234915.1	0	0	0	0	0	0	0	0	0	0	0	0	0	0	no
ENSG00000234917.2	2.98161	2.00273	2.42406	2.29448	1.10317	4.86028	2.06116	2.57877	4.52515	2.30931	4.14676	3	4	4	yes
ENSG00000234918.1	0	0	0	0	0	0	0	0	0	0	0	0	0	0	no
ENSG00000234921.1	0	0	0	0	0	0	0	0	0	0	0	0	0	0	no
ENSG00000234929.3	0	0	0.029348	0	0	0	0	0	0	0	0	0	0	0	no
ENSG00000234936.1	0	0	0	0	0	0	0	0	0	0	0	0	0	0	no
ENSG00000234938.2	0	0	0	0	0	0	0	0	0	0	0	0	0	0	no
ENSG00000234940.1	0	0	0	0	0	0	0	0	0	0	0	0	0	0	no
ENSG00000234943.2	0	0	0	0	0	0	0	0	0	0	0	0	0	0	no
ENSG00000234953.2	0	0	0	0	0	0	0	0	0	0	0	0	0	0	no
ENSG00000234961.1	0	0.147174	0	0	0	0.214549	0	0	0	0	0	0	0	0	no
ENSG00000234967.2	0	0	0	0	0	0	0	0	0	0.0962533	0	0	0	0	no
ENSG00000234977.1	0	0	0	0	0	0	0	0	0	0	0	0	0	0	no
ENSG00000234979.1	0	0	0	0	0	0	0	0	0	0	0	0	0	0	no
ENSG00000234986.1	0	0	0	0	0	0	0	0	0	0	0	0	0	0	no
ENSG00000234998.1	0	0	0.886665	0	0	0.482737	0	0	0	0	0	0	0	0	no
ENSG00000235005.1	0	0	0	0	0	0	0	0	0	0	0	0	0	0	no
ENSG00000235007.3	0.447285	0	0	0	0	0.0918607	0	0.271771	0.532103	0	0.681909	0	0	0	no
ENSG00000235011.2	0	0	0	0	0	0	0	0	0	0	0	0	0	0	no
ENSG00000235020.5	0	0	0	0	0	0	0	0	0	0	0	0	0	0	no
ENSG00000235021.1	0	0	0	0	0	0.247278	0	0	0	0.812028	0	0	0	0	no
ENSG00000235023.1	0.6262	0.206581	0.292842	0.111256	1.60765	0.411028	0.0923429	0.0124807	1.83485	0.309022	0.206236	0	1	1	no
ENSG00000235027.1	0	0	0.0545905	0	0	0	0	0	0.223032	0	0	0	0	0	no
ENSG00000235035.1	0	0	0	0	0	0	0	0	0	0	0	0	0	0	no
ENSG00000235038.1	0	0	0	0	0	0	0	0	0	0	0	0	0	0	no
ENSG00000235047.1	0	0	0	0	0	0	0	0	0	0	0	0	0	0	no
ENSG00000235051.3	0.389969	0	0	0	0.142196	0.161468	0	0	0	0.706613	0.162945	0	0	0	no
ENSG00000235052.1	0.26008	0	0	0	0	0	0	0	0	0.3574	0	0	0	0	no
ENSG00000235056.1	0	0	0	0	0	0	0	0	0	0	0	0	0	0	no
ENSG00000235059.5	0.0101071	0	0	0	0	0	0	0	0.0118454	0	0	0	0	0	no
ENSG00000235066.7	0	0	0	0	0	0	0	0	0	0	0	0	0	0	no
ENSG00000235070.3	0	0	0	0	0	0	0	0	0	0	0	0	0	0	no
ENSG00000235077.1	0	0	0	0	0.608786	0	0	0	0	0	0	0	0	0	no
ENSG00000235078.1	0.906727	1.02229	0.885401	0.601016	0.328916	0.672071	0	0.7639	0.528776	0.51358	1.13448	1	0	1	no
ENSG00000235085.3	0	0	0	0	0	0	0	0	0	0	0	0	0	0	no
ENSG00000235091.2	0.0975865	0	0.115109	0	0	0.292569	0	0	0	0	0	0	0	0	no
ENSG00000235096.2	0	0	0	0	0	0	0	0	0	0	0	0	0	0	no
ENSG00000235099.1	0	0	0	0	0	0	0	0	0	0	0	0	0	0	no
ENSG00000235100.6	0.694592	0	0.331162	0.145583	0.506455	0.511933	1.02628	0.101168	0.443316	1.01436	0.717111	0	1	1	no
ENSG00000235111.1	0	0	0	0	0	0	0	0	0	0.0805334	0.0246327	0	0	0	no
ENSG00000235119.1	0	0	0	0	0	0	0	0	0	0	0	0	0	0	no
ENSG00000235121.1	0	0	0	0	0	0	0	0	0	0.140855	0.0431153	0	0	0	no
ENSG00000235122.4	0	0	0	0	0	0	0	0	0	0	0	0	0	0	no
ENSG00000235126.1	0	0	0.208298	0	0.19222	0.218302	0	0	0	0.238905	0	0	0	0	no
ENSG00000235127.1	0	0	0	0	0	0	0	0	0	0	0	0	0	0	no
ENSG00000235138.1	0	0	0.0682969	0	0.0950208	0.143753	0	0	0	0.0786038	0	0	0	0	no
ENSG00000235140.2	0	0.0160689	0.0303871	0.0346155	0.112754	0	0.11496	0	0.0609133	0.104928	0.064208	0	0	0	no
ENSG00000235143.1	0	0	0	0	0	0	0	0	0	0	0	0	0	0	no
ENSG00000235146.2	0	0	0	0	0	0	0	0	0	0	0	0	0	0	no
ENSG00000235149.1	0	0	0	0	0.198023	0	0	0	0	0	0	0	0	0	no
ENSG00000235151.1	0.168087	0	0.599384	0	0.553274	0.628311	0	0	0	0.458334	1.27089	0	0	1	no
ENSG00000235152.1	0	0	0	0	0	0	0	0	0	0	0	0	0	0	no
ENSG00000235154.1	0	0	0	0	0	0	0	0	0	0	0	0	0	0	no
ENSG00000235158.1	0	0	0	0	0	0	0	0.028274	0	0	0	0	0	0	no
ENSG00000235168.1	0	0	0	0	0	0	0	0	0	0	0	0	0	0	no
ENSG00000235189.2	0	0	0.232687	0	0.858273	0.48737	0	0	0.806578	4.53468	1.97481	0	0	2	no
ENSG00000235192.1	0	0	0	0	0	0	0	0	0	0	0	0	0	0	no
ENSG00000235198.1	0	0	0	0	0	0	0	0	0	0	0	0	0	0	no
ENSG00000235204.1	0	0	0	0	0	0	0	0	0	1.04017	0	0	0	1	no
ENSG00000235209.1	0	0	0.299049	0	0	0	0	0	0.447814	0	0.474974	0	0	0	no
ENSG00000235215.2	0	0	0	0	0	0	0	0	0	0	0	0	0	0	no
ENSG00000235236.1	0	0	0.237908	0	0	0	0	0	0.629045	0	0.252416	0	0	0	no
ENSG00000235237.1	0	0	0	0	0	0	0	0	0	0	0	0	0	0	no
ENSG00000235242.1	0	0	0	0	0	0	0	0	0	0	0	0	0	0	no
ENSG00000235246.1	0	0	0	0	0	0	0	0	0	0	0	0	0	0	no
ENSG00000235263.1	0	0	0	0	0	0	0	0	0	0.160378	0	0	0	0	no
ENSG00000235271.6	0	0	0	0	0	0	0	0	0.108015	0	0	0	0	0	no
ENSG00000235277.1	0	0	0	0	0	0	0	0	0	0	0	0	0	0	no
ENSG00000235279.1	0	0	0	0	0	0	0	0	0	0	0	0	0	0	no
ENSG00000235281.2	0	0	0	0	0	0	0	0	0	0	0	0	0	0	no
ENSG00000235288.3	51.2247	77.8145	76.985	100.706	62.637	60.989	82.6651	124.122	63.7316	56.1963	53.717	3	4	4	yes
ENSG00000235292.2	0	0	0	0	0	0	0	0	0	0	0.0234597	0	0	0	no
ENSG00000235293.1	0	0	0	0	0	0	0	0	0	0	0	0	0	0	no
ENSG00000235296.2	0.0730124	0.105385	0.0853951	0	0.10563	0.119846	0.215391	0	0.285327	0.229357	0.240578	0	0	0	no
ENSG00000235303.1	0	0	0	0	0	0.0400037	0	0	0	0	0	0	0	0	no
ENSG00000235319.1	1.02041	0.158094	0.301878	0.170175	0.139495	0	0	0	0	0	1.11885	1	0	1	no
ENSG00000235321.1	0	0	0	0	0	0	0	0	0	0	0	0	0	0	no
ENSG00000235337.1	0	0	0	0	0	0	0	0	0	0	0	0	0	0	no
ENSG00000235351.1	0.164971	0	0.418034	0	0	0	0	0	0.199133	0.220209	0.20346	0	0	0	no
ENSG00000235356.2	0	0	0	0	0	0	0	0	0	0	0	0	0	0	no
ENSG00000235381.1	4.39024	1.29433	3.68779	0.853304	3.99042	2.54876	1.62172	0.680714	4.72037	5.20459	4.64071	3	3	3	yes
ENSG00000235389.2	0	0	0	0	0	0	0	0	0	0	0	0	0	0	no
ENSG00000235399.1	0	0	0	0	0	0	0	0	0	0	0	0	0	0	no
ENSG00000235403.1	0	0	0	0	0	0	0	0	0	0	0	0	0	0	no
ENSG00000235410.1	0	0	0.236645	0	0	0	0	0	0	0	0	0	0	0	no
ENSG00000235415.1	0	0	0	0	0	0	0	0	0	0	0	0	0	0	no
ENSG00000235419.5	0	0	0	0	0	0	0	0	0	0	0	0	0	0	no
ENSG00000235426.2	0	0	0	0	0	0	0	0	0	0	0	0	0	0	no
ENSG00000235427.1	0	0	0	0	0	0	0	0	0	0	0	0	0	0	no
ENSG00000235431.2	0.403844	0.166603	0	0.062438	0.356385	0	0	0	0.110015	0	0	0	0	0	no
ENSG00000235435.1	0	0	0	0	0	0	0	0	0	0	0	0	0	0	no
ENSG00000235445.1	0	0	0	0	0	0	0	0	0	0	0	0	0	0	no
ENSG00000235450.1	0	0	0	0	0	0	0	0	0	0	0	0	0	0	no
ENSG00000235461.2	0	0	0	0	0	0	0	0	0	0	0	0	0	0	no
ENSG00000235464.1	0	0	0	0	0	0	0	0	0	0	0	0	0	0	no
ENSG00000235480.1	0	0	0	0	0	0	0	0	0	0	0	0	0	0	no
ENSG00000235494.2	0	0	0	0	0	0	0	0	1.17241	0	0	0	0	1	no
ENSG00000235495.1	0	0	0	0	0	0	0	0	0	0	0	0	0	0	no
ENSG00000235499.1	0	0	0	0	0	0	0	0	0	0	0	0	0	0	no
ENSG00000235503.2	0	0	0	0	0	0	0	0	0	0	0	0	0	0	no
ENSG00000235518.2	0	0	0	0	0	0	0	0	0	0	0	0	0	0	no
ENSG00000235522.6	0.330556	0	0	0	0	0	0	0	0	0	0	0	0	0	no
ENSG00000235523.1	0	0	0	0	0	0	0	0	0	0	0	0	0	0	no
ENSG00000235526.1	1.25141	0	0.249096	0	0	0.782295	0	0.374864	0.74388	0.570827	1.05718	1	0	1	no
ENSG00000235533.1	0	0	0	0	0	0	0	0	0	0	0	0	0	0	no
ENSG00000235537.3	0	0.082149	0	0	0.0480869	0	0	0	0.0519552	0	0	0	0	0	no
ENSG00000235538.5	0	0	0	0	0	0	0	0	0	0	0	0	0	0	no
ENSG00000235563.1	0	0	0	0	0	0	0	0	0	0	0	0	0	0	no
ENSG00000235564.2	0	0	0	0	0	0	0	0	0	0	0	0	0	0	no
ENSG00000235572.3	0	0	0	0	0	0	0	0	0	0	0	0	0	0	no
ENSG00000235575.1	0	0	0	0	0	0	0	0	0	0	0	0	0	0	no
ENSG00000235578.1	0	0	0	0	0	0	0	0	0	0	0	0	0	0	no
ENSG00000235584.3	0	0	0	0	0	0	0	0	0	0.0843324	0	0	0	0	no
ENSG00000235586.1	0	0	3.29928	0	1.59902	0	0	5.25434	5.09769	0	10.5698	1	1	3	no
ENSG00000235609.7	0.500182	0.0769875	0.245977	0.138928	0.321746	0.247249	0.0846573	0.167553	0.527065	0.167378	0.204543	0	0	0	no
ENSG00000235610.1	0	0	0	0	0	0	0	0	0	0	0	0	0	0	no
ENSG00000235612.1	0	0	0	0	0	0	0	0	0	0	0	0	0	0	no
ENSG00000235615.2	0	0	0	0	0	0	0	0	0	0	0	0	0	0	no
ENSG00000235620.1	0	0	0	0	0	0	0	0	0	0	0	0	0	0	no
ENSG00000235625.1	0	0	0	0	0	0	0	0	0	0	0	0	0	0	no
ENSG00000235635.1	0	0	0	0	0	0	0	0	0	0	0	0	0	0	no
ENSG00000235637.1	0	0	0	0	0	0	0	0	0	0	0	0	0	0	no
ENSG00000235659.1	0	0	0	0	0	0	0	0	0.338203	0	0.361944	0	0	0	no
ENSG00000235725.1	0	0	0	0.0257416	0	0	0	0.0693014	0	0.0520696	0	0	0	0	no
ENSG00000235726.7	0.0941702	0	0.0453836	0.361184	0.168311	0.600355	0	0	0.901071	0	0.116727	0	0	0	no
ENSG00000235728.1	0	0	0	0	0	0	0	0	0.205236	0	0	0	0	0	no
ENSG00000235736.1	0	0	0	0	0	0	0	0	0	0	0	0	0	0	no
ENSG00000235743.2	0	0	0	0	0	0	0	0	0	0	0	0	0	0	no
ENSG00000235749.3	0.257775	0.127006	0.677443	0.764742	2.12944	0.622335	0	0.380118	1.71967	1.64959	1.00398	0	1	3	no
ENSG00000235772.1	0.166044	0	0.197315	0	0	0	0	0	0.393519	0.678985	0.836706	0	0	0	no
ENSG00000235774.2	0	0	0	0	0	0	0	0	0	0	0	0	0	0	no
ENSG00000235779.8	0	0	0	0	0	0	0	0	0	0	0	0	0	0	no
ENSG00000235782.1	0	0	0	0	0	0	0	0	0	0	0	0	0	0	no
ENSG00000235785.1	0	0	0	0	0	0	0	0	0	0	0	0	0	0	no
ENSG00000235795.1	0.25691	0	0	0	0	0	0	0	0.303524	0	0.160988	0	0	0	no
ENSG00000235806.1	0.116691	0	0	0	0.0634704	0.144082	0	0	0.205726	1.8121	0.869209	0	0	1	no
ENSG00000235813.1	0	0	0	0	0	0	0	0	0	0.106594	0	0	0	0	no
ENSG00000235815.1	0	0	0	0	0	0	0	0	0	0	0	0	0	0	no
ENSG00000235819.2	0	0	0	0	0	0	0	0	0	0	0	0	0	0	no
ENSG00000235820.1	0	0	0	0	0	0	0	0	0	0	0	0	0	0	no
ENSG00000235834.1	0	0	0	0	0	0	0	0	0	0.0561498	0	0	0	0	no
ENSG00000235837.1	0	0	0	0	0	0.171384	0	0	0	0	0	0	0	0	no
ENSG00000235840.1	0	0	0	0	0	0	0	0	0	0	0	0	0	0	no
ENSG00000235843.1	0	0	0	0	0	0	0	0	0	0	0	0	0	0	no
ENSG00000235845.1	0	0	0	0	0	0	0	0	0	0	0	0	0	0	no
ENSG00000235852.1	1.16146	7.1443	1.66291	2.70528	0.597293	0.319115	0	2.51754	0.213457	1.45868	1.90579	3	1	3	yes
ENSG00000235858.1	0	0	0	0	0	0	0	0	0	0	0	0	0	0	no
ENSG00000235862.2	0.0275127	0	0	0	0	0	0	0	0	0	0	0	0	0	no
ENSG00000235872.2	4.07122	0.288576	0.13282	0	0.271286	1.18052	2.54808	0.22916	0	0.876417	0.605162	1	2	0	no
ENSG00000235880.1	0	0	0	0	0	0	0	0	0	0	0	0	0	0	no
ENSG00000235881.2	0	0	0	0	0	0	0	0	0	0	0	0	0	0	no
ENSG00000235886.1	0	0	0	0	0	0	0	0	0	0	0	0	0	0	no
ENSG00000235902.1	0	0	0	0	0	0	0	0	0	0	0	0	0	0	no
ENSG00000235911.1	0	0	0	0	0	0	0	0	0	0	0	0	0	0	no
ENSG00000235934.2	0.0287789	0.089019	0.0673544	0	0	0.513543	0	0	0	0.562063	0	0	0	0	no
ENSG00000235939.1	0	0	0	0	0	0	0	0	0	0	0	0	0	0	no
ENSG00000235965.2	0	0	0	0	0	0	0	0	0	0	0	0	0	0	no
ENSG00000235972.1	0	0	0	0	0	0	0	0	0	0	0	0	0	0	no
ENSG00000235978.8	0	0	0	0	0	0.559214	0	1.49542	0	0.366597	0	0	0	1	no
ENSG00000235979.9	0	0	0	0	0	0	0	0	0	0	0	0	0	0	no
ENSG00000235994.4	0.319167	0	0.166513	0	0.424939	0	0	0	0.335204	0.382827	0	0	0	0	no
ENSG00000235996.1	0	0	0	0	0	0	0	0	0	0	0	0	0	0	no
ENSG00000236003.1	0	0	0	0	0	0	0	0	0	0	0	0	0	0	no
ENSG00000236009.1	0	0	0	0	0	0	0	0	0	0	0	0	0	0	no
ENSG00000236022.6	0.199866	0.0932042	0.241012	0	0	0	0	0	0	0	0	0	0	0	no
ENSG00000236028.1	0	0	0	0	0	0	0	0	0	0	0	0	0	0	no
ENSG00000236031.1	0	0	0.255183	0	0	0	0	0	0	0	0	0	0	0	no
ENSG00000236045.1	0	0	0	0	0	0	0	0	0	0	0	0	0	0	no
ENSG00000236046.1	0	0	0	0	0	0	0	0	0	0	0	0	0	0	no
ENSG00000236064.3	0.0310985	0	0	0.0414444	0.101282	0.0931183	0	0	0.213717	0.0837849	0.0910348	0	0	0	no
ENSG00000236065.2	0	0	0	0	0	0	0	0	0	0	0	0	0	0	no
ENSG00000236069.2	0	0	0	0	0	0	0	0	0	0	0	0	0	0	no
ENSG00000236075.1	0	0	0	0	0	0	0	0	0	0	0	0	0	0	no
ENSG00000236095.1	0	0	0	0.136535	0	0	0	0	0	0	0	0	0	0	no
ENSG00000236098.1	0	0	0	0	0	0	0	0	0	0	0	0	0	0	no
ENSG00000236102.2	0	0	0	0	0	0	0	0	0	0	0	0	0	0	no
ENSG00000236106.3	0.286068	0.110622	1.44602	0.190631	0.233	0.396589	0.135814	0.0733787	0.215891	0.453555	0.288943	1	0	0	no
ENSG00000236109.2	0	0	0	0	0	0	0	0	0	0	0	0	0	0	no
ENSG00000236115.1	0	0	0	0	0	0	0	0	0	0	0	0	0	0	no
ENSG00000236116.1	0	0	0	0	0	0	0	0	0	0	0	0	0	0	no
ENSG00000236119.1	0	0	0	0	0	0	0	0	0	0	0	0	0	0	no
ENSG00000236120.7	0.0638957	0.177199	0.489055	0	0.0551533	0.17775	0	0	0.169077	0	0.158772	0	0	0	no
ENSG00000236129.1	0	0	0	0	0	0	0	0	0	0	0.176215	0	0	0	no
ENSG00000236140.1	0	0	0	1.7175	0.446152	0	0	0	0.481991	1.37739	0	0	1	1	no
ENSG00000236141.2	0	0	0	0	0	0	0	0	0	0	0	0	0	0	no
ENSG00000236145.1	0	0	0	0	0	0	0	0	0	0	0	0	0	0	no
ENSG00000236151.1	0	0	0	0	0	0	0	0	0	0	0	0	0	0	no
ENSG00000236154.3	0	0	0.254054	0	0	0	0	0	0	0	0	0	0	0	no
ENSG00000236162.1	0	0	0	0	0	0	0	0	0	0	0	0	0	0	no
ENSG00000236164.1	0.211891	0.196897	0	0	0.925374	0.78814	0.471625	0	0.124973	0.718382	1.32382	0	0	1	no
ENSG00000236173.1	0	0	0.144096	0	0.399568	0.151246	0	0	0.287757	0	0.457684	0	0	0	no
ENSG00000236194.3	0.0435777	0	0.0510834	0	0	0	0	0	0.0511619	0.0587684	0.10798	0	0	0	no
ENSG00000236206.2	0	0	0	0.152095	0.0828313	0	0	0.0454923	0	0	0	0	0	0	no
ENSG00000236209.1	0.105537	0	0.622943	0	0.345658	0.785054	0.939561	0	0.497938	1.28802	0.395583	0	0	1	no
ENSG00000236212.2	0.201134	0.60534	0	0.160848	0.262203	0.508207	0	0.144344	0.188864	0.216933	0.448336	0	0	0	no
ENSG00000236213.4	0	0	0	0	0	0	0	0	0	0	0	0	0	0	no
ENSG00000236226.1	0	0	0	0	0	0	0	0	0	0	0	0	0	0	no
ENSG00000236230.2	0	0	0.150581	0	0.139166	0	0	0	0	0	0.055373	0	0	0	no
ENSG00000236231.1	0	0	0	0	0	0	0	0	0	0	0	0	0	0	no
ENSG00000236234.1	0	0	0	0	0	0	0	0	0	0	0	0	0	0	no
ENSG00000236255.2	1.07178	0.0828727	0.791999	0.365577	0.977534	0.996664	0.755484	0.160387	1.13967	2.9057	1.85209	1	0	3	no
ENSG00000236263.1	0	0	0	0	0	0	0	0	0	0	0	0	0	0	no
ENSG00000236266.1	0	0	0	0	0	0.115679	0	0	0	0	0.233019	0	0	0	no
ENSG00000236267.1	0	0	0	0	0	0	0	0	0	0	0	0	0	0	no
ENSG00000236283.5	0.065632	0	0.0249531	0	0.0230254	0.0262374	0	0	0.0495974	0.205858	0	0	0	0	no
ENSG00000236295.1	0	0	0	0	0	0	0	0	0	0	0.0232642	0	0	0	no
ENSG00000236299.8	0	0	0	0	0	0	0	0	0	0	0.177611	0	0	0	no
ENSG00000236304.3	0	0	0	0	0	0	0	0	0	0	0	0	0	0	no
ENSG00000236308.1	2.79714	0.306027	2.54153	1.97686	1.98523	1.63966	0.73531	0.29561	1.55961	2.69109	2.27959	2	3	3	no
ENSG00000236326.1	0	0	0	0	0	0	0	0	0	0	0	0	0	0	no
ENSG00000236332.2	0	0	0	0	0	0	0	0	0	0	0	0	0	0	no
ENSG00000236335.1	0	0	0	0	0	0	0	0	0	0	0	0	0	0	no
ENSG00000236341.1	0	0	0	0	0	0	0	0	0	0	0	0	0	0	no
ENSG00000236347.1	0	0	0	0	0	0	0	0	0	0	0	0	0	0	no
ENSG00000236352.1	0	0	0	0	0	0	0.379954	0	0	0	0	0	0	0	no
ENSG00000236356.1	0	0	0	0	0	0	0	0	0	0	0	0	0	0	no
ENSG00000236358.1	0	0	0	0	0	0	0	0	0	0	0	0	0	0	no
ENSG00000236364.4	0.381759	0	0.150581	0	0.139166	0.105099	0	0	0.125434	0.14402	0.0792027	0	0	0	no
ENSG00000236366.3	0	0	0	0	0	0	0	0	0.0748839	0	0	0	0	0	no
ENSG00000236372.1	0.0545838	0	0	0	0	0	0	0	0	0.0367525	0.10121	0	0	0	no
ENSG00000236376.1	0	0	0	0	0	0	0	0	0	0	0	0	0	0	no
ENSG00000236377.2	0.436446	0.312427	0.813716	0.533924	0.840655	1.57293	1.32244	0.103933	1.32097	3.05814	2.58565	0	2	3	no
ENSG00000236378.1	0	0	0	0	0	0	0	0	0	0	0	0	0	0	no
ENSG00000236385.1	0	0	0	0	0	0	0	0	0	0	0	0	0	0	no
ENSG00000236387.2	0	0	0	0	0	0	0	0	0	0	0	0	0	0	no
ENSG00000236389.1	0	0	0	0	0	0	0	0	0	0	0	0	0	0	no
ENSG00000236390.1	0	0	0.194902	0	0	0	0	0	0	0	0	0	0	0	no
ENSG00000236393.2	0	0	0	0	0	0	0	0	0	0	0.0244084	0	0	0	no
ENSG00000236394.2	0.163548	0	0	0	0	0	0	0	0	0.222889	0	0	0	0	no
ENSG00000236403.2	0	0	0	0.0738216	0	0.0683569	0	0	0	0	0	0	0	0	no
ENSG00000236408.1	0	0	0	0	0	0	0	0	0	0	0	0	0	0	no
ENSG00000236412.1	0	0	0	0	0	0	0	0	0	0	0	0	0	0	no
ENSG00000236414.1	0	0	0	0	0	0	0	0	0	0	0	0	0	0	no
ENSG00000236426.5	0	0	0.12508	0	0.115672	0	0	0	0	0.169681	0	0	0	0	no
ENSG00000236434.2	0	0	0	0	0	0	0	0	0	0	0	0	0	0	no
ENSG00000236449.2	0	0	0	0.0168412	0.0822828	0.124477	0	0	0.0592688	0.0680631	0	0	0	0	no
ENSG00000236451.3	0	0	0	0	0	0	0.107455	0	0	0	0.0600099	0	0	0	no
ENSG00000236452.1	0	0	0	0	0	0	0	0	0	0	0	0	0	0	no
ENSG00000236453.5	0	0	0	0	0	0	0	0	0	0	0	0	0	0	no
ENSG00000236457.1	0	0	0	0	0	0	0	0	0	0	0	0	0	0	no
ENSG00000236461.1	0	0	0	0	0	0	0	0	0	0	0	0	0	0	no
ENSG00000236469.1	0.168604	0	0	0	0.185004	0.210095	0	0.201954	0.399658	0.229888	0	0	0	0	no
ENSG00000236472.1	0	0	0	0.164573	0	0	0	0	0	0	0	0	0	0	no
ENSG00000236494.3	0	0	0.0626917	0	0.277675	0.194162	0	0	0.0476043	0.0721028	0.0626182	0	0	0	no
ENSG00000236495.2	0	0	0	0	0	0	0	0	0	0	0	0	0	0	no
ENSG00000236498.1	0	0	0	0	0	0	0	0	0	0	0	0	0	0	no
ENSG00000236501.6	0.127081	0.0632592	0.165344	0.187232	0.230673	0.402947	0.708831	0.312513	0.465445	0.747616	0.233074	0	0	0	no
ENSG00000236507.2	0	0	0	0	0	0	0	0	0	0	0	0	0	0	no
ENSG00000236510.1	0.17882	0	0.105373	0	0.0974956	0	0	0	0	0	0	0	0	0	no
ENSG00000236513.1	0	0	0	0	0	0	0	0	0	0	0	0	0	0	no
ENSG00000236514.1	0	0	0	0	0	0.465942	0.418283	0	0	1.27405	0.711568	0	0	1	no
ENSG00000236525.1	0	0	0	0	0	0	0	0	0	0	0	0	0	0	no
ENSG00000236528.3	0	0	0	0	0	0	0	0	0	0	0	0	0	0	no
ENSG00000236529.2	0.155855	0	0.638129	0	0.225509	0.0959488	0.11496	0	0.27411	0.45469	0.32104	0	0	0	no
ENSG00000236531.2	0	0	0	0	0	0	0	0	0	0	0	0	0	0	no
ENSG00000236536.2	0	0	0	0	0	0	0	0	0	0	0	0	0	0	no
ENSG00000236540.7	0.256831	0	0.756459	0	0.863343	0.517451	0	0.157772	0.590396	2.03775	0.918402	0	0	1	no
ENSG00000236543.3	0	0	0	0	0	0	0	0	0	0	0	0	0	0	no
ENSG00000236545.1	0	0	0.190243	0	0	0	0	0	0	0.218242	0.201629	0	0	0	no
ENSG00000236556.1	0	0	0	0	0	0	0	0	0	0	0	0	0	0	no
ENSG00000236572.1	0	0	0	0	0	0	0	0	0	0	0	0	0	0	no
ENSG00000236601.2	0	0	0	0	0	0.120806	0	0	0	0	0	0	0	0	no
ENSG00000236605.1	0	0	0	0	0	0	0	0	0	0	0	0	0	0	no
ENSG00000236627.1	0	0	0	0	0	0	0	0	0	0	0	0	0	0	no
ENSG00000236634.1	0	0	0	0	0	0	0	0	0	0	0	0	0	0	no
ENSG00000236641.2	0	0	0	0	0	0	0	0	0.123815	0.0711205	0	0	0	0	no
ENSG00000236643.1	0	0	0	0	0.161231	0	0	0	0	0.801384	0.184966	0	0	0	no
ENSG00000236656.1	0	0	0	0	0	0	0	0	0	0	0	0	0	0	no
ENSG00000236662.1	0	0	0	0	0	0	0	0	0	0	0.707963	0	0	0	no
ENSG00000236664.1	0	0	0	0	0	0	0	0	0	0	0	0	0	0	no
ENSG00000236665.1	0	0	0	0	0	0	0	0	0	0	0	0	0	0	no
ENSG00000236676.1	0	0.342689	0.163763	0	0	0.171819	0	0	0	0	0	0	0	0	no
ENSG00000236687.1	0	0	0	0	0	0	0	0	0	0	0	0	0	0	no
ENSG00000236716.1	0	0	0	0	0	0	0	0	0	0	0	0	0	0	no
ENSG00000236723.2	0.473084	0.0579222	0.337629	0	0	0.234015	0	0	0.336638	0.131368	0.344813	0	0	0	no
ENSG00000236724.1	0	0	0	0	0	0	0	0	0	0	0	0	0	0	no
ENSG00000236733.1	0	0	0	0	0	0	0	0	0	0	0	0	0	0	no
ENSG00000236740.6	0	0	0.0445259	0.0126896	0.0413164	0.046874	0.739968	0	0	0	0.070552	0	0	0	no
ENSG00000236744.2	0	0	0	0	0	0	0	0	0	0	0.361944	0	0	0	no
ENSG00000236754.5	0	0	0	0	0	0.042148	0	0	0.24893	0.0460931	0	0	0	0	no
ENSG00000236760.1	0	0	0	0	0	0	0	0	0	0.442351	0	0	0	0	no
ENSG00000236772.1	0	0	0	0	0	0	0	0	0	0.300645	0	0	0	0	no
ENSG00000236800.1	0	0	0	0	0	0	0	0	0	0	0	0	0	0	no
ENSG00000236817.5	0	0.306091	0	0.492834	1.44597	0	0	0.177352	0	0	0	0	1	0	no
ENSG00000236823.2	0	0	0	0	0	0	0	0	0	0	0	0	0	0	no
ENSG00000236833.1	0.133404	0	0.104265	0.0592722	0	0.219359	0	0	0.208843	0.0599739	0.495898	0	0	0	no
ENSG00000236837.1	0	0	0	0	0	0	0	0	0	0	0	0	0	0	no
ENSG00000236838.2	0	0	0	0	0.382619	0	0	0	0	0	0	0	0	0	no
ENSG00000236839.1	0	0	0	0	0	0	0	0	0	0	0	0	0	0	no
ENSG00000236841.8	0	0	0	0	0	0	0	0	0	0.192454	0	0	0	0	no
ENSG00000236842.1	0	0	0	0	0	0	0	0	0	0	0	0	0	0	no
ENSG00000236846.1	0	0	0	0	0	0	0	0	0	0	0	0	0	0	no
ENSG00000236856.1	0	0	0	0	0	0	0	0	0	0	0	0	0	0	no
ENSG00000236858.2	0	0	0	0	0	0	0	0	0	0	0	0	0	0	no
ENSG00000236864.1	0	0	0	0	0	0	0	0	0	0	0	0	0	0	no
ENSG00000236874.1	0	0	0	0	0	0	0	0	0	0	0	0	0	0	no
ENSG00000236883.1	0	0	0	0	0	0	0	0	0	0	0	0	0	0	no
ENSG00000236885.2	0	0	0	0	0	0	0	0	0	0	0	0	0	0	no
ENSG00000236889.1	0	0	0	0	0	0	0	0	0	0	0	0	0	0	no
ENSG00000236892.2	0	0	0	0	0	0	0	0	0	0	0.21647	0	0	0	no
ENSG00000236896.1	0	0	0	0	0	0	0	0	0	0	0	0	0	0	no
ENSG00000236897.1	0	0	0	0	0	0	0	0	0	0	0	0	0	0	no
ENSG00000236911.6	0	0	0	0	0	0	0	0	0	0	0	0	0	0	no
ENSG00000236920.2	0	0	0.122665	0	0	0	0	0	0	0.140907	0	0	0	0	no
ENSG00000236921.1	0	0	0	0	0	0	0	0	0	0	0	0	0	0	no
ENSG00000236924.3	0	0.331394	0	0	0	0.189843	0	0	0.180581	0	0	0	0	0	no
ENSG00000236935.3	0.15878	0	0.377105	0	0.348165	0	0	0	0.376096	0	0.39965	0	0	0	no
ENSG00000236936.1	0	0	0	0	0	0	0	0	0	0	0	0	0	0	no
ENSG00000236938.1	0	0	0	0	0	0	0	0	0	0	0	0	0	0	no
ENSG00000236948.2	0	0	0	0	0	0	0	0	0	0	0	0	0	0	no
ENSG00000236951.5	0.0101071	0	0	0	0	0	0	0	0.0118454	0	0	0	0	0	no
ENSG00000236958.3	0	0	0	0	0	0.219017	0	0	0	0	0	0	0	0	no
ENSG00000236961.1	0	0	0	0	0	0	0	0	0	0	0	0	0	0	no
ENSG00000236968.1	0	0	0	0	0	0	0	0	0	0	0	0	0	0	no
ENSG00000236985.1	0	0	0	0	0	0	0	0	0	0	0	0	0	0	no
ENSG00000236986.6	0	0	0	0	0	0	0	0	0.420921	0	0	0	0	0	no
ENSG00000236989.5	0	0	0	0	0	0	0	0	0	0	0	0	0	0	no
ENSG00000236990.1	0	0	0	0	0	0	0	0	0	0	0	0	0	0	no
ENSG00000237002.6	0	0	0	0	0	0	0	0	0	0	0	0	0	0	no
ENSG00000237011.1	0	0	0	0	0	0	0	0	0	0	0	0	0	0	no
ENSG00000237015.1	0	0	0	0	0	0	0	0	0	0	0	0	0	0	no
ENSG00000237019.1	0	0	0	0	0	0	0	0	0	0	0	0	0	0	no
ENSG00000237027.1	0	0	0	0	0	0	0	0	0	0	0.751853	0	0	0	no
ENSG00000237031.7	0	0	0	0	0	0	0	0	0	0	0	0	0	0	no
ENSG00000237035.1	0	0	0	0	0	0	0	0	0	0	0	0	0	0	no
ENSG00000237061.1	0	0	0	0	0	0	0	0	0	0	0	0	0	0	no
ENSG00000237062.2	0	0	0	0	0	0	0	0	0	0	0	0	0	0	no
ENSG00000237063.1	0	0	0	0	0	0	0	0	0	0	0	0	0	0	no
ENSG00000237070.1	0.0311293	0	0.0545571	0	0.0337546	0.0957337	0	0.018612	0.0547061	0.0418766	0	0	0	0	no
ENSG00000237073.1	0	0	0	0	0	0	0	0	0	0	0	0	0	0	no
ENSG00000237076.2	0	0	0	0	0	0	0	0	0	0	0	0	0	0	no
ENSG00000237087.1	0	0	0	0	0	0	0	0	0	0	0	0	0	0	no
ENSG00000237101.1	0.305965	0	0.0609527	0	0	0.321183	0.224289	0.0962492	0.0602759	0.211602	0.127935	0	0	0	no
ENSG00000237126.8	5.28168	1.80371	3.63971	0.741947	2.64459	1.91466	2.47317	0	1.64652	2.39215	3.92497	3	3	3	yes
ENSG00000237153.4	0	0	0	0	0	0	0	0	0	0	0	0	0	0	no
ENSG00000237167.1	0	0	0	0	0	0	0	0.0860351	0	0	0.360963	0	0	0	no
ENSG00000237174.7	0	0	0	0.561672	0	0	0	0	0	0	0	0	0	0	no
ENSG00000237188.5	15.5573	3.99622	17.8519	4.92102	22.4704	23.0251	15.8899	2.12347	20.7724	31.7026	25.7993	3	4	4	yes
ENSG00000237208.1	0	0	0	0	0	0	0	0	0	0	0	0	0	0	no
ENSG00000237212.2	0	0	0	0	0	0	0	0	0	0	0	0	0	0	no
ENSG00000237220.1	0	0	0	0	0	0	0	0	0	0	0	0	0	0	no
ENSG00000237224.4	0	0	0	0	0	0	0	0	0	0	0	0	0	0	no
ENSG00000237234.7	0	0	0	0	0	0	0	0	0	0	0	0	0	0	no
ENSG00000237250.3	0	0	0	0	0	0.0465001	0	0	0	0.025425	0.0466589	0	0	0	no
ENSG00000237262.1	0	0	0	0	0	0	0	0	0	0	0	0	0	0	no
ENSG00000237271.2	0	0.179729	0	0	0	0	0	0	0	0	0	0	0	0	no
ENSG00000237280.1	0	0	0	0	0	0	0	0	0	0	0	0	0	0	no
ENSG00000237283.2	0	0	0	0	0	0	0	0	0	0	0	0	0	0	no
ENSG00000237293.1	0	0	0	0	0	0	0	0	0	0	0	0	0	0	no
ENSG00000237301.1	0.0209457	0	0.0244883	0.0279104	0.0454426	0.0773346	0.185327	0	0.0490991	0	0.103476	0	0	0	no
ENSG00000237311.3	0	0	0	0	0	0	0	0	0	0	0	0	0	0	no
ENSG00000237312.2	0	0	0	0	0	0	0	0	0	0	0	0	0	0	no
ENSG00000237316.1	0	0	0	0	0	0	0	0	0	0	0	0	0	0	no
ENSG00000237320.2	0	0	0	0	0	0	0	0	0	0	0	0	0	0	no
ENSG00000237321.1	0	0	0	0	0	0	0	0	0	0	0	0	0	0	no
ENSG00000237324.3	0	0	0.327526	0	0.151308	0	0	0	0.326869	0	0	0	0	0	no
ENSG00000237326.1	0	0	0	0	0	0	0	0	0	0	0	0	0	0	no
ENSG00000237336.1	0	0	0	0	0	0	0	0	0	0	0	0	0	0	no
ENSG00000237342.1	0	0	0	0	0	0	0	0	0	0	0	0	0	0	no
ENSG00000237343.1	2.81006	2.63704	3.44059	2.66525	2.36818	1.78789	3.21265	0.424398	3.40609	1.4913	3.67223	3	4	3	yes
ENSG00000237346.2	0	0	0	0	0	0	0	0	0	0	0	0	0	0	no
ENSG00000237356.7	0.0852061	0.0527111	0.17915	0.727333	0.728208	1.17612	0.955806	1.277	1.66407	1.87234	0.708417	0	1	3	no
ENSG00000237359.2	0	0	0	0	0	0	0	0	0	0	0	0	0	0	no
ENSG00000237365.1	0	0	0	0	0	0	0	0	0	0	0	0	0	0	no
ENSG00000237370.1	0	0	0	0	0	0	0	0	0	0	0	0	0	0	no
ENSG00000237371.1	0	0	0	0	0	0	0	0	0	0	0	0	0	0	no
ENSG00000237372.5	0	0	0.0482112	0	0	0	0	0	0.0482903	0.166404	0	0	0	0	no
ENSG00000237377.2	0	0	0	0	0	0	0	0	0	0	0	0	0	0	no
ENSG00000237378.3	0	0	0	0	0	0	0	0	0	0	0	0	0	0	no
ENSG00000237385.1	0	0	0	0	0	0	0	0	0	0	0	0	0	0	no
ENSG00000237387.1	0	0	0	0	0	0	0	0	0	0	0	0	0	0	no
ENSG00000237389.1	0	0	0	0	0	0	0	0	0	0	0	0	0	0	no
ENSG00000237390.1	0	0	0	0	0	0	0	0	0	0	0	0	0	0	no
ENSG00000237400.1	0	0	0	0	0	0	0	0	0	0	0	0	0	0	no
ENSG00000237407.1	0	0	0	0	0	0	0	0	0	0	0	0	0	0	no
ENSG00000237414.2	0	0	0	0	0	0	0	0	0	0	0	0	0	0	no
ENSG00000237419.1	0	0	0	0	0	0	0	0	0	0	0	0	0	0	no
ENSG00000237422.3	0	0	0	0	0	0	0	0	0	0	0	0	0	0	no
ENSG00000237429.1	0	0	0	0	0	0	0	0	0	0	0	0	0	0	no
ENSG00000237445.2	0	0	0	0	0	0	0	0	0	0	0	0	0	0	no
ENSG00000237453.1	0	0	0	0	0	0	0	0	0	0	0	0	0	0	no
ENSG00000237461.3	1.99788	0.216504	0.66128	0	0.109051	0.351877	0	0.341784	0.601023	0.718144	0.211702	1	0	0	no
ENSG00000237464.1	0	0	0	0	0	0	0	0	0	0	0	0	0	0	no
ENSG00000237471.2	0	0	0	0	0	0	0	0	0	0	0	0	0	0	no
ENSG00000237473.2	0	0	0	0.489292	0	0	0	0	0	0.669595	0	0	0	0	no
ENSG00000237477.1	0	0	0	0	0	0	0	0	0	0	0	0	0	0	no
ENSG00000237479.1	0	0	0	0	0	0	0	0	0	0	0	0	0	0	no
ENSG00000237480.3	0	0	0	0	0	0	0	0	0	0	0	0	0	0	no
ENSG00000237481.1	0	0	0	0	0	0.172262	0	0	0	0	0	0	0	0	no
ENSG00000237498.3	0	0	0	0	0	0	0	0	0	0	0	0	0	0	no
ENSG00000237500.1	0	0	0	0	0	0	0	0	0	0	0	0	0	0	no
ENSG00000237525.7	0	0	0	0	0	0	0	0	0	0	0	0	0	0	no
ENSG00000237527.1	0	0	0	0	0	0	0	0	0	0	0	0	0	0	no
ENSG00000237529.2	0.255583	0	0.112012	0.0425941	0.208612	0.248533	0.283572	0	0.302124	0.617903	0.238158	0	0	0	no
ENSG00000237530.2	0	0	0.114007	0	0	0	0	0	0	0	0	0	0	0	no
ENSG00000237531.6	0	0	0	0	0	0	0	0	0	0	0	0	0	0	no
ENSG00000237532.1	0	0	0	0	0	0	0	0	0	0	0	0	0	0	no
ENSG00000237568.1	0	0	0	0	0	0	0	0	0	0	0	0	0	0	no
ENSG00000237581.1	0	0	0	0	0	0	0	0	0	0	0	0	0	0	no
ENSG00000237588.2	0	0	0	0	0.0152246	0.0172715	0	0	0	0	0	0	0	0	no
ENSG00000237590.1	0	0	0	0	0	0	0	0	0	0	0	0	0	0	no
ENSG00000237596.7	0	0	0	0	0	0	0.10233	0	0	0	0	0	0	0	no
ENSG00000237604.1	0	0	0	0	0	0	0	0.227061	0.447235	0.257049	0	0	0	0	no
ENSG00000237612.1	0	0	0	0	0	0	0	0	0	0	0	0	0	0	no
ENSG00000237614.3	0	0	0	0	0	0	0	0	0	0	0	0	0	0	no
ENSG00000237626.2	0	0	0.0765285	0	0	0	0	0	0	0	0	0	0	0	no
ENSG00000237633.4	0	0	0.275427	0	0	0.0964787	0	0	0	0	0	0	0	0	no
ENSG00000237640.1	0	0	0	0	0.137542	0	0	0	0.445724	0	0	0	0	0	no
ENSG00000237654.6	0	0	0.0155477	0	0	0	0	0	0	0.179253	0	0	0	0	no
ENSG00000237655.1	0	0	0	0	0	0	0	0	0	0	0	0	0	0	no
ENSG00000237685.1	0	0	0	0	0	0	0	0	0.0520401	0	0	0	0	0	no
ENSG00000237689.1	0	0	0	0	0.236919	0	0	0	0	0	0	0	0	0	no
ENSG00000237699.2	0	0	0	0	0	0	0	0	0	0	0	0	0	0	no
ENSG00000237705.1	0	0	0	0	0	0	0	0	0	0	0	0	0	0	no
ENSG00000237707.1	0	0	0	0	0	0	0	0	0	0	0	0	0	0	no
ENSG00000237713.1	0.183031	0	0	0	0.299423	0.113325	0	0	0	0.123948	0.228256	0	0	0	no
ENSG00000237716.2	0	0	0	0	0.0895255	0	0	0	0	0.0555523	0	0	0	0	no
ENSG00000237718.2	0	0	0	0	0	0	0	0	0.0405355	0	0	0	0	0	no
ENSG00000237720.2	0.05982	0	0	0.0531401	0.0765977	0.098349	0	0	0	0.124112	0.0719243	0	0	0	no
ENSG00000237734.1	0	0	0	0	0	0	0	0	0	0	0	0	0	0	no
ENSG00000237735.2	0	0	0	0	0	0	0	0	0	0	0	0	0	0	no
ENSG00000237741.1	0	0	0	0	0	0.9662	0	0	0	0	0	0	0	0	no
ENSG00000237756.1	0	0	0	0	0	0	0	0	0	0	0	0	0	0	no
ENSG00000237759.1	0	0	0	0	0	0	0	0	0	0	0	0	0	0	no
ENSG00000237760.1	0	0	0	0	0	0	0	0	0	0	0	0	0	0	no
ENSG00000237761.3	0	0	0	0	0	0	0	0	0	0	0	0	0	0	no
ENSG00000237768.2	0	0	0	0	0	0	0	0	0	0	0	0	0	0	no
ENSG00000237773.8	0.48938	1.15255	1.72337	1.3953	0.0605816	1.18793	2.0121	0.164546	0.959975	2.96984	3.41962	2	3	2	no
ENSG00000237798.1	0	0	0	0	0	0	0	0	0	0	0	0	0	0	no
ENSG00000237813.4	0	0	0	0.124948	0	0.149558	0	0	0	0	0	0	0	0	no
ENSG00000237832.1	0	0	0	0	0	0	0	0	0	0	0	0	0	0	no
ENSG00000237837.1	0	0	0	0	0	0	0	0	0	0	0	0	0	0	no
ENSG00000237843.2	0	0	0	0	0	0	0	0	0	0	0	0	0	0	no
ENSG00000237844.2	0	0	0.413518	0	0.254857	0	0	0	0	0.47488	0	0	0	0	no
ENSG00000237845.1	0	0	0	0	0	0	0	0	0	0	0	0	0	0	no
ENSG00000237851.1	0	0	0	0	0	0	0	0	0	0	0	0	0	0	no
ENSG00000237852.1	0	0	0	0	0	0.388165	0	0	0	0	0	0	0	0	no
ENSG00000237856.1	0	0	0	0	0	0	0	0	0	0	0	0	0	0	no
ENSG00000237862.3	0	0	0	0	0.156385	0	0	0	0.112643	0	0.0309045	0	0	0	no
ENSG00000237870.6	0	0	0	0	0	0	0	0	0	0	0	0	0	0	no
ENSG00000237874.2	0	0	0	0	0	0	0	0	0	0	0	0	0	0	no
ENSG00000237896.6	0	0	0	0	0	0	0	0	0	0	0	0	0	0	no
ENSG00000237899.1	0	0	0	0	0	0	0	0	0	0	0	0	0	0	no
ENSG00000237903.1	0	0	0	0	0	0	0	0	0	0	0	0	0	0	no
ENSG00000237921.2	0	0	0	0	0	0	0	0	0	0	0	0	0	0	no
ENSG00000237927.1	0.0620194	0	0.108892	0	0.0673281	0.229186	0	0	0.181862	0	0.115056	0	0	0	no
ENSG00000237934.1	0	0	0	0	0	0.208133	0	0.100045	0.197983	0	0	0	0	0	no
ENSG00000237938.5	0	0	0	0	0	0	0	0	0	0	0	0	0	0	no
ENSG00000237947.1	0	0	0	0	0	0	0	0	0	0	0	0	0	0	no
ENSG00000237954.7	0	0	0	0	0	0	0	0	0	0	0	0	0	0	no
ENSG00000237987.1	0	0	0	0	0	0	0	0	0	0	0	0	0	0	no
ENSG00000237993.1	0	0	0	0	0	0	0	0	0	0	0	0	0	0	no
ENSG00000237994.1	0	0	0	0	0	0	0	0	0	0	0	0	0	0	no
ENSG00000238004.1	0	0	0	0	0	0	0	0	0	0	0	0	0	0	no
ENSG00000238007.1	0	0	0	0	0	0	0	0	0	0	0	0	0	0	no
ENSG00000238009.6	1.07442	0	0.392753	0	0.923698	0.407618	0	0	1.43607	1.57732	0.357436	1	0	2	no
ENSG00000238010.1	0	0	0	0	0	0	0	0	0	0	0	0	0	0	no
ENSG00000238012.2	0	0	0	0	0	0	0	0	0	0	0	0	0	0	no
ENSG00000238019.1	0	0	0	0	0	0	0	0	0	0	0	0	0	0	no
ENSG00000238031.1	0	0	0	0	0	0	0	0	0	0	0	0	0	0	no
ENSG00000238034.2	0	0	0	0	0	0	0	0	0	0	0	0	0	0	no
ENSG00000238035.8	0.865519	0	0.921775	0	0.76273	0.271047	0	0	1.0922	0.637785	0.437359	0	0	1	no
ENSG00000238039.1	0	0	0	0	0	0.16771	0	0	0.317541	0.18258	0.506292	0	0	0	no
ENSG00000238043.1	0	0	0	0	0	0	0	0	0	0	0	0	0	0	no
ENSG00000238054.3	0	0	0	0	0	0	0	0	0	0	0	0	0	0	no
ENSG00000238102.4	0	0	0	0	0	0	0	0	0	0	0	0	0	0	no
ENSG00000238117.1	0	0	0	0	0	0	0	0	0.246998	0	0	0	0	0	no
ENSG00000238122.1	0	0	0	0	0	0	0	0	0	0	0	0	0	0	no
ENSG00000238124.1	0	0	0	0	0	2.3618	0	0	0	0	0	0	1	0	no
ENSG00000238129.5	0	0	0	0	0	0	0	0	0	0	0	0	0	0	no
ENSG00000238140.1	0	0	0	0	0	0	0	0	0	0	0	0	0	0	no
ENSG00000238142.4	8.5804	6.16074	11.8333	14.7683	12.6479	14.6918	8.98973	11.3317	11.9008	19.2886	19.9713	3	4	4	yes
ENSG00000238156.1	0	0	0.305116	0	0	0	0	0	0	0	0	0	0	0	no
ENSG00000238158.6	0	0	0	0	0	0	0	0	0	0	0	0	0	0	no
ENSG00000238171.1	0	0	0	0	0.101353	0	0	0	0	0	0	0	0	0	no
ENSG00000238176.1	0	0	0	0	0	0	0	0	0	0	0	0	0	0	no
ENSG00000238178.7	0	0	0	0	0	0	0	0	0	0	0	0	0	0	no
ENSG00000238185.1	0	0	0	0	0	0	0	0	0	0	0	0	0	0	no
ENSG00000238186.1	0.780818	0.790559	2.85099	0.562781	2.12023	1.81279	0	0	1.62217	7.40685	3.399	1	2	3	no
ENSG00000238192.1	0	0	0	0	0	0	0	0	0	0	0	0	0	0	no
ENSG00000238195.1	0	0	0	0	0	0	0	0	0	0	0	0	0	0	no
ENSG00000238201.1	0	0	0	0	0	0	0	0	0	0	0	0	0	0	no
ENSG00000238207.2	0.259523	0.062421	0.187439	0.0096053	0.344107	0.589594	0	0.094534	0.747775	0.565855	0.302447	0	0	0	no
ENSG00000238221.1	0	0	0	0	0	0	0	0	0	0	0	0	0	0	no
ENSG00000238224.1	0	0	0	0	0	0	0	0	0	0	0	0	0	0	no
ENSG00000238232.1	0	0	0	0	0	0	0	0	0	0	0	0	0	0	no
ENSG00000238246.1	0	0	0	0	0	0	0	0	0	0	0	0	0	0	no
ENSG00000238258.1	0	0	0.19401	0	0	0	0	0	0	0	0.272966	0	0	0	no
ENSG00000238260.3	0.0646735	0	0.233681	0	0	0.119511	0	0	0.265529	0.342243	0.420048	0	0	0	no
ENSG00000238270.1	0	0	0	0	0	0	0	0	0	0	0	0	0	0	no
ENSG00000238272.1	0	0	0	0	0.277023	0	0	0	0	0	0	0	0	0	no
ENSG00000238273.3	0.0605695	0	0	0	0.0328752	0.111907	0.268143	0	0.106561	0.285555	0.22471	0	0	0	no
ENSG00000238277.1	0	0	0	0	0	0	0	0	0	0	0	0	0	0	no
ENSG00000238279.3	0.115627	0	0	0	0	0	0	0	0	0	0	0	0	0	no
ENSG00000238280.2	0	0	0	0	0	0	0	0	0	0.168294	0	0	0	0	no
ENSG00000238282.1	0	0	0	0	0	0	0	0	0	0	0	0	0	0	no
ENSG00000238291.1	0	0	0	0	0	0	0	0	0	0	0	0	0	0	no
ENSG00000238358.2	0.865269	0.112635	0.195502	0.109826	0.180476	0	0	0	0.389904	0.36852	0.222088	0	0	0	no
ENSG00000239203.1	0.482749	0	0	0	0	0	0	0	0.563614	0.675851	0.304651	0	0	0	no
ENSG00000239216.1	0	0	0	0	0	0	0	0	0	0	0	0	0	0	no
ENSG00000239219.2	0.154313	0	0.170583	0.018111	0.315494	0.0779923	0	0.0436582	0.511852	0.194946	0.179753	0	0	0	no
ENSG00000239268.5	89.9338	11.1087	59.7328	22.1459	100.891	72.9893	42.0482	7.437	69.2185	61.2437	50.3621	3	4	4	yes
ENSG00000239300.6	0	0	0	0	0	0	0	0	0	0.776668	0	0	0	0	no
ENSG00000239311.1	0	0	0	0	0	0	0	0	0	0	0	0	0	0	no
ENSG00000239381.7	0	0	0	0	0	0	0	0	0	0	0	0	0	0	no
ENSG00000239395.2	0	0	0	0	0	0	0	0	0	0	0	0	0	0	no
ENSG00000239407.5	4.66961	1.17901	7.01877	0.982976	8.21973	4.05002	0	0.73506	5.2007	7.88422	11.5231	3	2	3	yes
ENSG00000239415.1	1.47835	0.408856	1.73039	0.102613	1.83892	1.10019	0.954477	0.0368348	1.73399	1.49358	2.05688	2	2	3	no
ENSG00000239462.2	0.440648	0	1.05408	0	0	0	0	0	0	0	0.279639	1	0	0	no
ENSG00000239480.1	0.370411	0	0	0	0	0	0	0	0	0.505895	0.233957	0	0	0	no
ENSG00000239482.6	0	0	0	0	0	0.079119	0	0	0	0	0	0	0	0	no
ENSG00000239498.1	0	0	0	0	0	0	0	0	0	0	0	0	0	0	no
ENSG00000239572.3	0	0	0	0	0	0	0	0	0	0	0	0	0	0	no
ENSG00000239593.1	0	0	0	0	0	0	0	0	0	0	0	0	0	0	no
ENSG00000239628.1	0	0	0	0	0	0	0	0	0	0	0	0	0	0	no
ENSG00000239661.1	0	0	0	0	0	0	0	0	0	0	0	0	0	0	no
ENSG00000239674.2	0	0	0	0	0	0	0	0	1.25111	0	0	0	0	1	no
ENSG00000239715.1	0	0	0	0	0	0	0	0	0	0	0	0	0	0	no
ENSG00000239716.1	0	0	0	0	0	0	0	0	0	0	0	0	0	0	no
ENSG00000239739.1	0	0	0	0	0	0	0	0	0	0	0	0	0	0	no
ENSG00000239767.2	0	0	0	0	0	0	0	0	0	0	0	0	0	0	no
ENSG00000239775.1	2.77263	0.520108	6.59192	0.450125	4.33208	2.69359	2.75781	0.163976	7.68434	12.105	5.44764	2	3	3	no
ENSG00000239791.2	0.328842	0	0	0.057315	0	0	0	0	0	0.193976	0	0	0	0	no
ENSG00000239906.1	3.1765	0	3.3201	0	1.45891	0.683351	0	0	4.29253	1.03653	0	2	1	2	no
ENSG00000239920.2	0.0325332	0	0	0	0	0	0	0	0	0.158292	0	0	0	0	no
ENSG00000239922.2	0	0	0	0	0	0	0	0	0	0	0	0	0	0	no
ENSG00000239945.1	0	0	0.195802	0	0	0.423461	0	0	0	0.790187	0.307086	0	0	0	no
ENSG00000239991.1	0	0	0	0	0	0	0	0	0	0	0	0	0	0	no
ENSG00000239994.2	0	0	0	0	0	0	0	0	0	0	0	0	0	0	no
ENSG00000240015.2	0	0	0	0	0	0	0	0	0	0	0	0	0	0	no
ENSG00000240033.1	0	0	0	0	0	0	0	0	0	0	0	0	0	0	no
ENSG00000240040.6	0	0	0	0	0	0	0	0	0	0	0	0	0	0	no
ENSG00000240056.2	0	0	0	0	0	0	0	0	0	0	0	0	0	0	no
ENSG00000240086.7	19.1022	10.5435	14.1537	12.1616	20.8785	15.1054	12.4195	10.1711	19.5148	15.3346	21.9517	3	4	4	yes
ENSG00000240093.1	0.166552	0	0.197925	0	0	0.414973	1.48879	0	0	0	0	0	1	0	no
ENSG00000240095.1	0	0	0	0	0	0	0	0	0	0	0	0	0	0	no
ENSG00000240143.1	0	0	0	0	0	0	0	0	0	0	0	0	0	0	no
ENSG00000240207.7	9.05534	0.217702	3.40596	4.71989	6.56116	7.0415	3.79499	9.86837	9.22564	9.57685	11.2112	2	4	4	yes
ENSG00000240219.1	0.0275965	0	0	0	0	0	0	0	0.0323607	0.111491	0.0341146	0	0	0	no
ENSG00000240240.10	0	0	0	0	0	0.0751147	0	0	0.172213	0.317454	0	0	0	0	no
ENSG00000240241.5	0	0	0	0	0	0	0	0	0	0	0	0	0	0	no
ENSG00000240291.1	0.927343	0	0.409828	0	0.0758965	0.0861563	0	0	0.574001	0.282678	0.34671	0	0	0	no
ENSG00000240354.1	0	0	0	0	0	0	0	0	0	0	0	0	0	0	no
ENSG00000240355.1	0	0	0	0	0	0	0	0	0	0	0	0	0	0	no
ENSG00000240401.9	0.975231	0.555602	0.71463	0	0.504206	0.766656	2.46827	0	1.40451	2.50438	1.23742	0	1	3	no
ENSG00000240440.1	0	0	0	0	0	0	0	0	0	0	0	0	0	0	no
ENSG00000240478.1	0	0	0	0	0	0	0	0	0	0	0	0	0	0	no
ENSG00000240497.3	0	0	1.68536	0	0	0.127216	0	1.79203	0	4.05828	0	1	0	2	no
ENSG00000240499.7	0	0	0	0	0	0	0	0	0	0	0	0	0	0	no
ENSG00000240521.1	0	0	0	0	0	0	0	0	0	0	0	0	0	0	no
ENSG00000240527.1	0	0	0	0	0	0	0	0	0	0	0	0	0	0	no
ENSG00000240535.8	0	0	0	0	0	0	0	0	0	0	0	0	0	0	no
ENSG00000240553.1	0	0	0	0	0	0	0	0	0	0	0	0	0	0	no
ENSG00000240562.1	0	0	0	0	0	0	0	0	0	0	0	0	0	0	no
ENSG00000240571.1	0	0	0	0	0	0	0	0	0	0	0	0	0	0	no
ENSG00000240573.1	0	0	0	0	0	0	0	0	0	0	0	0	0	0	no
ENSG00000240591.2	0.0590386	0	0.0690688	0	0.128058	0.181344	0.395749	0.0347861	0.138575	0.0397155	0.0731636	0	0	0	no
ENSG00000240687.4	0.186162	0	0.109556	0	0	0	0	0	0	0	0	0	0	0	no
ENSG00000240710.1	0	0	0	0	0.27317	0.155099	0.55674	0	0.295083	0.339363	0	0	0	0	no
ENSG00000240731.1	12.7754	2.40931	1.87976	0	3.0154	2.93857	0	0	2.32688	6.43325	5.50754	3	2	3	yes
ENSG00000240777.2	0	0	0	0	0	0	0	0	0	0	0	0	0	0	no
ENSG00000240792.2	0	0	0	0	0	0	0	0	0	0	0	0	0	0	no
ENSG00000240801.1	0	0.67901	2.22418	0	1.11212	0	0	0	0	0	0.504398	1	1	0	no
ENSG00000240842.2	0	0	0	0	0	0	0	0	0	0	0	0	0	0	no
ENSG00000240888.1	0	0	0	0	0	0	0	0	0	0	0	0	0	0	no
ENSG00000240895.1	0	0	0	0	0	0	0	0	0	0.133206	0.122689	0	0	0	no
ENSG00000240915.2	0.179705	0	0	0	0	0.224141	0	0	0	0.98128	0	0	0	0	no
ENSG00000240963.1	0	0	0	0	0	0	0	0	0	0	0	0	0	0	no
ENSG00000240973.1	0	0	0	0	0	0	0	0	0	0	0	0	0	0	no
ENSG00000240980.1	0	0	0	0	0	0	0	0	0	0	0	0	0	0	no
ENSG00000240996.1	0.389039	0.160732	0.153482	0.432531	1.70215	0	0.578151	0.621022	0.919337	1.05736	0.9753	0	1	1	no
ENSG00000241042.1	0	0	0	0	0	0	0	0	0	0	0	0	0	0	no
ENSG00000241048.1	0	0	0	0	0	0	0	0	0	0	0	0	0	0	no
ENSG00000241054.1	0	0	0.35169	0	0	0	0	0	0	0	0	0	0	0	no
ENSG00000241059.2	0	0	0	0	0	0	0	0	0	0	0	0	0	0	no
ENSG00000241073.1	0	0	0	0	0	0	0	0	0	0	0	0	0	0	no
ENSG00000241168.1	0	0	0	0	0	0	0	0	0	0	0	0	0	0	no
ENSG00000241169.1	0	0	0	0	0	0	0	0	0	0	0	0	0	0	no
ENSG00000241180.1	2.17354	0	0	0	0.388679	0.417332	0	0	0	0	0	1	0	0	no
ENSG00000241219.2	0	0	0	0	0	0	0.479933	0	0	0	0	0	0	0	no
ENSG00000241220.1	0	0	0	0	0	0	0	0	0	0	0	0	0	0	no
ENSG00000241231.2	0	0	0	0	0	0	0	0	0	0	0	0	0	0	no
ENSG00000241269.1	0.810434	0.200971	0.192536	0	0	0	0	0	0.768049	0.441749	0	0	0	0	no
ENSG00000241280.1	0	0	0	0	0	0	0	0	0	0	0	0	0	0	no
ENSG00000241317.1	0	0	0	0	0	0	0	0	0	0	0	0	0	0	no
ENSG00000241324.1	0	0	0	0	0	0	0	0	0	0	0	0	0	0	no
ENSG00000241326.1	0	0	0.517972	0	0	0	0	0	0	0	0	0	0	0	no
ENSG00000241345.1	0	0	0.0422978	0	0.235326	0.0445056	0	0	0.0847526	0	0.0893945	0	0	0	no
ENSG00000241357.1	0	0	0	0	0	0	0	0	0	0	0	0	0	0	no
ENSG00000241409.1	0	0	0	0	0	0	0	0	0	0	0	0	0	0	no
ENSG00000241449.6	0	0	0	0	0	0	0	0	0	0	0	0	0	0	no
ENSG00000241456.1	0	0	0	0	0	0	0	0	0	0	0	0	0	0	no
ENSG00000241475.1	0	0	0	0	0	0	0	0	0	0	0	0	0	0	no
ENSG00000241489.8	2.28441	0.976886	2.69907	0.260452	2.23366	2.29299	0	0.744764	0.628826	4.50571	3.36728	2	2	2	no
ENSG00000241490.1	0	0.136042	1.07413	0	0.341199	0.648445	0.575573	0.0657084	0.936245	2.36732	3.13556	1	0	2	no
ENSG00000241505.1	0	0	0	0	0	0	0	0	0	0	0	0	0	0	no
ENSG00000241520.1	0.0746841	0	0.263604	0	0	0	0	0	0	0.100997	0	0	0	0	no
ENSG00000241525.4	1.58045	0	0	0	0	0	0	0.2506	0	0	0	1	0	0	no
ENSG00000241577.1	0	0	0	0	0	0	0	0	0	0	0	0	0	0	no
ENSG00000241593.5	0	0	0	0	0	0	0	0	0	0	0	0	0	0	no
ENSG00000241596.1	0	0	0	0	0	0.215503	0	0	0	0	0	0	0	0	no
ENSG00000241599.1	0	0	0	0	0	0	0	0	0	0	0	0	0	0	no
ENSG00000241666.2	0	0	0	0	0	0.0588672	0	0	0	0.0643762	0	0	0	0	no
ENSG00000241667.1	0	0	0	0	0	0	0	0	0	0	0	0	0	0	no
ENSG00000241679.2	0	0	0	0	0	0	0	0	0	0	0	0	0	0	no
ENSG00000241690.3	0	0	0	0	0	0	0	0	0	0	0	0	0	0	no
ENSG00000241720.2	0	0	0.114699	0	0	0	0	0	0	0.265516	0	0	0	0	no
ENSG00000241728.5	0.373386	0	0.32089	0	0	0	0	0	0	0	0	0	0	0	no
ENSG00000241754.2	0.271772	0	0.462941	0.0522328	0.135955	0.154382	0	0	0.130558	0.211951	0	0	0	0	no
ENSG00000241770.1	0.66395	0	1.62287	0	2.23363	0	0	0.400468	0.804101	1.85439	1.73478	1	1	2	no
ENSG00000241772.2	0.109573	0	0	0	0	0	0	0	0	0.148644	0	0	0	0	no
ENSG00000241792.1	0	0	0	0	0	0	0	0	0	0	0	0	0	0	no
ENSG00000241860.7	2.25356	0.293793	0.524707	0.576376	5.03845	1.31085	0	0.14902	3.08092	2.78402	4.09582	1	2	3	no
ENSG00000241881.1	0	0	0	0	0	0	0	0	0	0	0	0	0	0	no
ENSG00000241882.1	0	0	0	0	0	0	0	0	0	0	0	0	0	0	no
ENSG00000241884.2	0	0	0	0	0	0	0	0	0	0	0	0	0	0	no
ENSG00000241886.1	0.345743	0	0	0	0	0	0	0	0	0	0	0	0	0	no
ENSG00000241912.1	0	0	0	0	0	0	0	0	0	0	0	0	0	0	no
ENSG00000241921.1	0	0	0	0	0	0	0	0	0	0	0	0	0	0	no
ENSG00000241954.1	0.275734	0	0	0	0	0	0	0	0	0.182348	0	0	0	0	no
ENSG00000241962.9	0.518001	0.11804	0.804385	1.05172	1.192	0.456077	0.731038	0.796786	1.05475	0.436784	0.671214	0	2	1	no
ENSG00000242009.2	0	0	0	0	0	0	0	0	0	0	0	0	0	0	no
ENSG00000242012.1	0	0	0	0	0	0	0	0	0	0	0	0	0	0	no
ENSG00000242021.2	0	0	0	0	0	0	0	0	0.946639	0.347428	0.160218	0	0	0	no
ENSG00000242029.1	0	0	0	0	0	0	0	0	0	0	0	0	0	0	no
ENSG00000242072.1	0	0	0	0	0	0	0	0	0	0	0	0	0	0	no
ENSG00000242078.1	0	0	0	0	0	0	0	0	0	0	0	0	0	0	no
ENSG00000242136.1	0	0	0	0	0	0	0	0	0	0	0	0	0	0	no
ENSG00000242145.1	0	0	0	0	0	0	0	0	0	0	0	0	0	0	no
ENSG00000242154.1	0	0.225874	0	0.121607	0	0	0	0	0	0	0	0	0	0	no
ENSG00000242190.1	0	0	0	0	0	1.05204	0	0	0	0	0.537983	0	1	0	no
ENSG00000242282.6	0.350247	0	0.346044	0.0544295	0.412929	0.261385	0.445402	0.157581	0.535849	0.52994	0.794194	0	0	0	no
ENSG00000242317.1	0	0	0	0	0	0	0	0	0	0	0	0	0	0	no
ENSG00000242375.1	0	0	0	0	0	0	0	0	0	0.368654	0.333077	0	0	0	no
ENSG00000242391.2	0	0	0	0	0	0	0	0	0	0	0	0	0	0	no
ENSG00000242396.2	0	0.429012	1.23163	0	0.0674982	1.06231	0	0.104519	0	0.235359	0.874301	1	1	0	no
ENSG00000242407.1	0	0	0	0	0	0	0	0	0	0	0	0	0	0	no
ENSG00000242536.2	0.0478723	0	0	0	0	0	0	0	0	0	0	0	0	0	no
ENSG00000242539.2	0.241837	0.0573295	1.05401	0	1.6177	0	4.06373	0	0	1.43575	3.51136	1	2	2	no
ENSG00000242540.3	0.114361	0	0	0.0381143	0	0.14119	0	0	0.0672001	0.154412	0	0	0	0	no
ENSG00000242545.1	0	0	0	0	0	0	0	0	0	0	0	0	0	0	no
ENSG00000242553.1	0.797725	0.989753	2.10936	0.532844	0.219355	0.249122	1.78611	0.119456	0.710774	1.63613	1.5145	1	1	2	no
ENSG00000242568.1	0	0	0	0	0	0	0	0	0	0	0	0	0	0	no
ENSG00000242578.1	0	0	0	0	0	0	0	0	0	0	0	0	0	0	no
ENSG00000242588.7	1.98792	0.00593779	2.06628	0.00850787	2.12056	1.38574	0.493775	0.0133623	2.90733	4.3221	3.43683	2	2	3	no
ENSG00000242590.1	0	0	0	0	0	0	0	0	0	0	0	0	0	0	no
ENSG00000242593.8	1.53297	0.894021	1.10315	1.54367	1.5653	2.01115	1.37816	1.23137	1.25132	1.51782	2.59403	2	4	4	yes
ENSG00000242611.2	0	0	0	0	0.158773	0	0	0	0	0.0656874	0	0	0	0	no
ENSG00000242618.2	0	0	0	0	0	0	0	0	0	0	0	0	0	0	no
ENSG00000242628.6	0	0	0.0432224	0	0.0133727	1.70618	0	0	0.0144488	0.099538	1.75932	0	1	1	no
ENSG00000242659.1	1.56233	0	5.73049	0.530887	4.40189	1.99078	0	0	0.946639	5.48248	5.10403	2	2	2	no
ENSG00000242753.2	0	0	0	0	0	0	0	0	0	0	0	0	0	0	no
ENSG00000242775.1	0	0	0	0	0	0	0	0	0	0	0	0	0	0	no
ENSG00000242790.1	0	0	0	0	0	0	0	0	0	0	0	0	0	0	no
ENSG00000242795.2	0	0	0	0	0	0	0	0	0	0	0	0	0	0	no
ENSG00000242798.1	0.167574	0	0	0.11186	0.367699	0	0	0	0	0.228451	0	0	0	0	no
ENSG00000242816.2	0	0	0	0	0	0	0	0	0	0	0	0	0	0	no
ENSG00000242828.1	2.42617	2.15512	0	2.08965	6.54559	4.81422	1.56578	0.831646	2.07924	3.35274	0	2	4	2	yes
ENSG00000242861.1	0	0	0	0	0	0	0	0	0	0	0	0	0	0	no
ENSG00000242880.2	0.448785	0	0	0.249775	0.0345119	0.540161	0.382372	0.34042	0.0372885	0.187726	0.0786398	0	0	0	no
ENSG00000243004.7	0	0.061387	0	0.0784969	0	0	0	0.191849	0.232604	0	0.335213	0	0	0	no
ENSG00000243008.2	0.0512819	0.0690526	0	0	0.121213	0.0918323	0	0	0.0582474	0.112784	0.0514609	0	0	0	no
ENSG00000243018.1	0	0	0	0	0	0	0	0	0	0	0	0	0	0	no
ENSG00000243062.6	0	0	0	0	0	0	0	0	0	0	0	0	0	0	no
ENSG00000243081.2	0	0	0	0	0	0	0	0	0	0	0	0	0	0	no
ENSG00000243089.2	0	0	0	0	0	0	0	0	0	0	0	0	0	0	no
ENSG00000243107.1	0.0475146	0	0.0581722	0	0.110334	0	0	0	0.187499	0.514676	0.353061	0	0	0	no
ENSG00000243155.1	0.422918	0	1.40605	0.127025	1.30554	0.312176	0.355701	0	1.7085	0.96547	0.782455	1	1	1	no
ENSG00000243176.8	3.39648	1.62653	3.06377	1.8796	2.02654	2.42219	1.86878	1.58274	2.67654	2.51787	2.25272	3	4	4	yes
ENSG00000243179.1	0	0	0	0	0	0.118762	0	0	0	0	0	0	0	0	no
ENSG00000243230.1	0	0	0	0	0	0	0	0	0	0	0	0	0	0	no
ENSG00000243243.5	0	0	0	0	0	0	0	0	0	0	0	0	0	0	no
ENSG00000243273.2	0	0	0	0	0	0	0	0	0	0	0	0	0	0	no
ENSG00000243276.6	0	0	0	0	0	0	0	0	0	0	0	0	0	0	no
ENSG00000243296.1	0	0	0	0	0	0	0	0	0	0	0	0	0	0	no
ENSG00000243305.1	0.234669	0	0	0	0	0	0	0	0.285573	0	0.247286	0	0	0	no
ENSG00000243345.1	0	0	0	0	0	0	0	0	0	0	0	0	0	0	no
ENSG00000243349.2	0.0160514	0	0	0	0	0	0	0	0.0188063	0.021594	0	0	0	0	no
ENSG00000243384.1	0	0	0	0	0	0	0	0	0	0	0	0	0	0	no
ENSG00000243389.1	0.914198	2.27407	0.703253	3.46704	2.02687	0	1.37367	0	4.70838	0.420196	0.169076	1	3	1	no
ENSG00000243415.2	0	0	0	0	0	0	0	0	0	0	0	0	0	0	no
ENSG00000243433.1	0	0	0	0.94644	0	0	0.923829	0	0	0.282116	0	0	0	0	no
ENSG00000243486.1	0	0	0	0	0	0	0	0	0	0	0	0	0	0	no
ENSG00000243491.1	0	0	0.112429	0	0.0695123	0	0	0	0	0.0431285	0.158395	0	0	0	no
ENSG00000243501.5	0.206271	0	0	0	0.131476	0	0	0	0	0.0831684	0	0	0	0	no
ENSG00000243574.2	0	0	0	0	0	0	0	0	0	0	0	0	0	0	no
ENSG00000243613.1	0	0	0	0	0	0	0	0	0	0	0	0	0	0	no
ENSG00000243620.2	0	0	0	0	0	0	0	0	0	0	0	0	0	0	no
ENSG00000243636.1	0	0	0	0	0	0	0	0	0	0	0	0	0	0	no
ENSG00000243655.2	0	0	0.253041	0.283029	1.39905	0	1.89849	0.888268	0.503753	0.289927	0.805593	0	2	0	no
ENSG00000243696.5	0.0950589	0	0.0156856	0	0.046575	0	0	0	0.212288	0.524841	0.363943	0	0	0	no
ENSG00000243733.1	0	0	0	0	0	0	0	0	0	0	0	0	0	0	no
ENSG00000243762.1	0	0	0	0	0	0	0	0	0	0	0	0	0	0	no
ENSG00000243797.6	0	0	0	0	0	0	0	0	0	0	0	0	0	0	no
ENSG00000243818.7	0	0	0	0	0	0	0	0	0	0	0	0	0	0	no
ENSG00000243861.1	0	0	0	0	0	0	0	0	0	0	0	0	0	0	no
ENSG00000243885.1	0	0	0	0	0	0	0	0	0	0	0	0	0	0	no
ENSG00000243888.1	0	0	0	0	0	0	0	0	0	0	0	0	0	0	no
ENSG00000243903.1	0	0	0	0	0	0	0	0	0	0	0	0	0	0	no
ENSG00000243944.5	0	0	0	0	0	0	0	0	0	0	0	0	0	0	no
ENSG00000243953.1	0	0	0	0	0	0	0	0	0	0	0	0	0	0	no
ENSG00000243960.1	2.53595	2.1083	2.10936	1.16099	3.62871	0.491277	1.64161	0.670434	2.05528	1.76453	2.38314	3	3	3	yes
ENSG00000243969.1	0	0	0	0	0	0	0	0	0	0	0	0	0	0	no
ENSG00000244055.2	1.69873	0.172766	3.13678	0.0464125	1.18581	0.665757	1.12504	0.177054	1.19738	1.1306	1.88584	2	2	3	no
ENSG00000244063.1	0	0	0	0	0.355682	0.808391	0	0	0.384309	0	0	0	0	0	no
ENSG00000244125.1	8.65584	0.199431	5.42379	1.71753	9.60342	10.1049	1.446	0.384705	1.53724	2.21175	0.412025	2	4	2	yes
ENSG00000244137.1	0	0	0	0	0	0	0	0	0	0	0	0	0	0	no
ENSG00000244151.1	0.230365	0	0.0686424	0	0.124386	0.0698662	0	0	0.201703	0.537341	0.868852	0	0	0	no
ENSG00000244255.5	0	0	0	0	0	0	0	0	0	0	0	0	0	0	no
ENSG00000244260.2	0	0	0	0	0	0	0	0	0	0	0	0	0	0	no
ENSG00000244268.1	0	0	0	0	0	0	0	0	0	0	0	0	0	0	no
ENSG00000244278.1	0	0	0	0	0	0	0	0	0	0	0	0	0	0	no
ENSG00000244310.2	0	0	0	0	0	0	0	0	0	0	0	0	0	0	no
ENSG00000244327.1	0	0	0	0	0	0	0	0	0	0	0	0	0	0	no
ENSG00000244332.1	0.344811	0	0	0	0	0	0	0	0	0.242709	0.0922574	0	0	0	no
ENSG00000244337.2	0	0	0	0	0	0	0	0	0	0	0	0	0	0	no
ENSG00000244345.1	0	0	0	0	0	0	0	0	0	0	0	0	0	0	no
ENSG00000244349.1	0	0	0	0	0	0	0	0	0.827815	2.86026	0.892403	0	0	1	no
ENSG00000244358.1	0	0	0	0	0	0	0	0	0	0	0	0	0	0	no
ENSG00000244380.1	0.256135	0.393813	0.603188	0	0.186063	0.44979	0	0	0	0.738438	0	0	0	0	no
ENSG00000244459.4	0.182106	0	0	0	0.0968546	0	0	0	0	0.120276	0	0	0	0	no
ENSG00000244464.2	0	0	0	0	0	0	0	0	0	0	0	0	0	0	no
ENSG00000244468.1	0	0	0	0	0	0	0	0	0	0	0	0	0	0	no
ENSG00000244491.1	0	0	3.69788e-09	0	0	0	5.30853	1.77274	11.2545	0	0	0	1	2	no
ENSG00000244545.1	0	0	0	0	0	0	0	0	0	0	0	0	0	0	no
ENSG00000244550.1	0	0	0	0	0	0	0	0	0	0	0	0	0	0	no
ENSG00000244619.2	0	0	0	0	0	0	0	0	0	0	0	0	0	0	no
ENSG00000244620.1	0	0	0	0	0	0	0	0	0	0	0	0	0	0	no
ENSG00000244650.2	0	0	0	0	0	0	0	0	0	0	0	0	0	0	no
ENSG00000244675.2	0.0507003	0	0	0	0.0276839	0	0	0	0.0338953	0.0629502	0	0	0	0	no
ENSG00000244676.5	0	0.491859	0	0	0	0	0	0	0	0	0	0	0	0	no
ENSG00000244701.1	0.370667	0	0.86032	0	0.113664	0.320524	0	0.186935	0.245608	0	6.77093e-09	0	0	0	no
ENSG00000244706.4	0	0	0	0	0	0	0	0	0	0	0	0	0	0	no
ENSG00000244733.5	1.89393	0.275305	1.86278	0.83439	2.36512	1.31903	2.07069	0.164783	2.32876	3.76351	1.59257	2	3	3	no
ENSG00000244738.1	0.0190933	0	0	0	0	0	0	0	0	0	0	0	0	0	no
ENSG00000244757.1	0	0	0	0	0	0	0	0	0	0.460918	0	0	0	0	no
ENSG00000244791.3	0.276997	0.28569	0.0541341	0.0307684	0.501752	0.170827	0.204619	0.410425	0.433691	0.560461	0.228869	0	0	0	no
ENSG00000244953.1	0	0	0	0	0.0985707	0.0745629	0	0	0.142002	0.122312	0.224585	0	0	0	no
ENSG00000244998.1	0.0960827	0	0.225381	0	0.104441	0	0	0	0.112842	0.0775959	0.0595568	0	0	0	no
ENSG00000245008.4	0	0	0	0	0	0	0	0	0	0	0	0	0	0	no
ENSG00000245025.3	0.668646	0	0.444651	0.33976	0.250664	0.814479	0	0.0291496	0.233089	1.23325	1.6092	0	0	2	no
ENSG00000245059.2	0.0647319	0	0.15214	0	0	0.079971	0	0	0.076118	0.437304	0	0	0	0	no
ENSG00000245156.1	0	0	0.0750248	0	0.0231953	0	0	0	0.0250752	0.0576054	0.0792591	0	0	0	no
ENSG00000245261.1	0.0742763	0	0	0	0	0.0918387	0	0	0.0516865	0.18203	0	0	0	0	no
ENSG00000245385.2	0	0	0	0	0	0	0	0	0	0	0	0	0	0	no
ENSG00000245482.2	0.0794284	0	0.242892	0.265108	0	0	0	0	0	0	0.0732644	0	0	0	no
ENSG00000245651.3	0	0	0	0	0	0	0	0	0	0	0	0	0	0	no
ENSG00000245667.2	0	0	0	0	0.190994	0	0	0	0.206285	0.474707	0	0	0	0	no
ENSG00000245688.1	0	0	0	0.0299545	0	0.110862	0.199192	0.0806423	0.0527734	0.0606206	0	0	0	0	no
ENSG00000245719.1	0.0625902	0	0	0	0	0	0	0	0	0	0	0	0	0	no
ENSG00000245748.1	0	0	0.0773702	0	0.105451	0.079478	0	0	0.0395611	0.126107	0.0809822	0	0	0	no
ENSG00000245768.7	0	0	0.0344649	0	0.0639499	0	0	0.0352265	0	0.039643	0.182318	0	0	0	no
ENSG00000245869.2	0	0	0	0	0	0	0	0	0	0	0	0	0	0	no
ENSG00000246090.9	2.31354	0.688274	1.81703	1.3101	1.97299	1.30869	0.869426	0.470256	2.09286	3.31496	3.77145	2	3	3	no
ENSG00000246130.1	0	0.0563608	0.133184	0.0455301	0	0.0560767	0.100785	0	0.0267013	0.0613244	0.0562797	0	0	0	no
ENSG00000246225.7	0.173405	0.193499	0.27579	0	0	0	0	0	0	0.423536	0.774139	0	0	0	no
ENSG00000246250.3	0.104489	0	0.0915369	0	0.182394	0.299441	0	0	0.229914	0.284764	0.0422735	0	0	0	no
ENSG00000246308.4	1.21251	0.440676	1.60449	0.28465	0.832614	0.622584	0	1.02165	1.72854	0.580419	0.24023	2	0	2	no
ENSG00000246316.8	0	0	0	0	0.0989694	0	0	0	0	0	0	0	0	0	no
ENSG00000246331.2	0	0	0	0.0555898	0	0	0	0	0	0	0.0516587	0	0	0	no
ENSG00000246465.1	1.26396	0.7233	1.77988	0.503138	1.57178	1.66553	0.97013	0.407835	1.01148	1.40117	1.00587	2	2	3	no
ENSG00000246477.3	0.0583039	0.0300227	0.0340615	0.0776876	0.136819	0.167263	0	0	0.03418	0.22187	0.0838481	0	0	0	no
ENSG00000246792.3	0.363953	0	0.078844	0	0.18928	0.367511	0	0.0100851	0.323065	0.416598	0.145745	0	0	0	no
ENSG00000246851.1	0	0	0	0	0	0	0	0	0.022478	0.0516223	0	0	0	0	no
ENSG00000247011.3	0.166637	0	0	0	0	0	0	0	0	0	0	0	0	0	no
ENSG00000247033.1	0	0	0	0	0	0	0	0	0	0	0	0	0	0	no
ENSG00000247049.2	0	0	0	0	0	0	0	0	0	0	0	0	0	0	no
ENSG00000247121.8	12.2662	4.2058	17.682	14.713	26.918	30.1519	21.0753	5.49619	23.856	26.4997	23.0515	3	4	4	yes
ENSG00000247130.2	0	0	0	0	0	0	0	0	0	0	0	0	0	0	no
ENSG00000247131.6	0	0	0.157664	0	0	0	0	0	0	0.181029	0	0	0	0	no
ENSG00000247134.8	11.717	12.8565	15.1621	16.454	16.6582	14.3827	17.1437	22.9294	22.6696	22.6781	16.9111	3	4	4	yes
ENSG00000247193.4	0	0	0	0	0	0	0	0	0	0	0	0	0	0	no
ENSG00000247228.3	0	0	0.101995	0	0	0	0	0	0	0	0.233143	0	0	0	no
ENSG00000247311.3	0	0	0	0	0	0	0	0	0	0	0	0	0	0	no
ENSG00000247324.2	0	0	0.0749693	0	4.218e-08	0.0650772	0.0945593	0	0.0501037	0.143837	5.51523	0	0	1	no
ENSG00000247345.2	0	0	0	0	0	0	0	0	0	0	0	0	0	0	no
ENSG00000247372.2	0	0	0	0	0	0	0	0	0	0	0	0	0	0	no
ENSG00000247402.2	0.374452	0	0	0	0	0.946575	0	0	0	0	0	0	0	0	no
ENSG00000247416.5	0.41938	0.0939996	0.451464	0.365442	0.210148	0.194659	0.139926	0.405118	0.340583	0.409554	0.319243	0	0	0	no
ENSG00000247679.3	2.71891	0.484246	3.02782	0.195569	2.42544	2.06012	1.2067	0.229547	2.47145	3.12742	2.64428	2	3	3	no
ENSG00000247765.2	0.0657483	0.0351059	0.0333157	0.18906	0.0384535	0.255634	0	0.055052	0.115843	0.480331	0	0	0	0	no
ENSG00000247810.8	0	0	0	0	0	0	0	0	0	0.0795589	0	0	0	0	no
ENSG00000247853.2	0	0	0.0738046	0	0	0.153753	0	0	0	0.137943	0.0618024	0	0	0	no
ENSG00000247903.1	0.135377	0	0.0666026	0	0.176069	0.0332844	0	0	0.0917373	0.151103	0	0	0	0	no
ENSG00000247925.2	0	0	0	0	0	0	0	0	0	0	0	0	0	0	no
ENSG00000247934.4	4.80784	1.68163	6.61163	0.947309	3.78352	4.87175	2.22779	0.482721	4.99474	6.60339	7.19536	3	3	3	yes
ENSG00000247970.3	0.851648	0.608313	0.461957	0.655081	0.926958	0.728455	0.872333	0.156755	0.385195	0.97372	0.732704	0	0	0	no
ENSG00000248015.7	1.89835	0	0.625087	0	1.46825	0.281816	0.340989	0	0.755504	2.22282	2.59462	1	1	2	no
ENSG00000248029.2	0	0	0	0	0	0	0	0	0	0	0	0	0	0	no
ENSG00000248100.2	0	0	0	0	0.0493637	0	0	0	0	0	0.0281044	0	0	0	no
ENSG00000248101.2	1.19728	1.5676	0.998036	1.96662	0.423764	1.50604	1.01363	0.713684	1.19886	2.20448	1.48318	2	3	3	no
ENSG00000248103.1	9.91651	0	0	1.20395	10.4952	0	0	0.43198	8.55608	0	0.227613	1	2	1	no
ENSG00000248112.1	0	0	0.12915	0	0	0	0	0	0	0	0	0	0	0	no
ENSG00000248115.1	0	0	0	0	0	0	0	0.0286689	0	0	0	0	0	0	no
ENSG00000248125.2	0	0	0	0	0	0	0	0	0	0	0	0	0	0	no
ENSG00000248137.1	0	0	0	0	0	0	0	0	0	0	0	0	0	0	no
ENSG00000248138.5	0	0	0	0	0	0	0	0	0	0	0	0	0	0	no
ENSG00000248145.2	0	0	0	0	0	0	0	0	0	0	0	0	0	0	no
ENSG00000248148.1	0	0	0	0	0	0.353149	0	0	0	0	0	0	0	0	no
ENSG00000248161.5	6.12275	3.50127	4.11404	3.97897	6.48973	5.12742	1.34724	2.07516	6.68697	4.45597	8.55216	3	4	4	yes
ENSG00000248165.1	0.15878	0	0	0	0	0	0	0	0	0.432644	0	0	0	0	no
ENSG00000248172.1	0	0	0	0	0	0	0	0	0	0	0	0	0	0	no
ENSG00000248176.2	0	0	0	0	0	0	0	0	0	0	0	0	0	0	no
ENSG00000248187.1	0	0	0.0463449	0.105438	0	0	0	0	0	0	0	0	0	0	no
ENSG00000248195.1	0	0	0	0	0	0	0	0	0	0	0	0	0	0	no
ENSG00000248199.2	0	0	0	0	0	0	0	0	0	0	0	0	0	0	no
ENSG00000248203.1	0	0	0	0	0	0	0	0	0	0	0	0	0	0	no
ENSG00000248206.2	0.372233	0.0767518	0.348299	0.0165344	0.188484	0.0611006	0	0.0296793	0.145464	0.20046	0.245324	0	0	0	no
ENSG00000248223.1	0.0878478	0.0543983	0.103493	0.0585683	0	0.434952	0	0.26281	0	0	0.218987	0	0	0	no
ENSG00000248235.6	2.73014	0.431206	0.861733	0.869319	0.666172	1.00254	0	0	0.314438	0.509274	0.738777	1	1	0	no
ENSG00000248240.1	0	0	0	0	0.226057	0	0	0	0.244172	0	0	0	0	0	no
ENSG00000248242.1	0	0	0	0	0	0	0	0	0	0	0	0	0	0	no
ENSG00000248245.1	0	0	0	0	0	0	0	0	0	0	0	0	0	0	no
ENSG00000248254.1	0	0	0	0	0	0	0	0	0	0	0	0	0	0	no
ENSG00000248261.2	0	0	0	0	0	0	0	0	0	0	0	0	0	0	no
ENSG00000248262.1	0	0	0	0	0	0	0	0	0	0	0	0	0	0	no
ENSG00000248266.1	0	0	1.12139	0	0	0	0	0	0	0	0	1	0	0	no
ENSG00000248268.1	0	0	0	0	0	0	0	0	0	0	0	0	0	0	no
ENSG00000248285.1	0	0	0	0	0	0	0	0	0	0	0	0	0	0	no
ENSG00000248296.1	0	0	0	0	0	0	0	0	0	0	0.247189	0	0	0	no
ENSG00000248311.1	0	0	0	0	0	0	0	0	0	0	0	0	0	0	no
ENSG00000248317.2	0	0	0	0	0	0	0	0	0	0	0	0	0	0	no
ENSG00000248318.1	0	0	0	0	0	0	0	0	0	0	0	0	0	0	no
ENSG00000248322.1	0	0	0	0	0	0	0	0	0	0	0	0	0	0	no
ENSG00000248335.1	0	0	0	0	0	0	0	0	0	0	0	0	0	0	no
ENSG00000248343.1	0	0.71913	0.113441	0	0	0	0	0	0	0.210123	0	0	0	0	no
ENSG00000248346.1	0	0	0	0	0	0	0	0	0	0	0	0	0	0	no
ENSG00000248356.1	0	0	0	0	0	0	0	0	0	0	0	0	0	0	no
ENSG00000248358.2	0	0	0	0	0	0	0	0	0	0	0	0	0	0	no
ENSG00000248359.2	0	0	0	0	0	0	0	0	0	0	0	0	0	0	no
ENSG00000248362.1	0	0	0	0	0	0	0	0	0	0	0	0	0	0	no
ENSG00000248363.5	0	0	0	0	0	0	0	0	0	0	0	0	0	0	no
ENSG00000248367.2	1.28962	2.31174	0	0	0.25313	0	4.82079	2.02127	4.25231	0.31476	0.690003	2	1	2	no
ENSG00000248369.1	0	0	0	0	0	0	0	0	0	0	0	0	0	0	no
ENSG00000248373.7	0	0	0	0	0	0	0	0	0	0	0	0	0	0	no
ENSG00000248378.1	0	0	0	0	0	0	0	0	0	0	0	0	0	0	no
ENSG00000248388.5	0	0	0	0	0	0	0	0	0	0	0	0	0	0	no
ENSG00000248393.1	0	0	0	0	0	0	0	0	0	0	0	0	0	0	no
ENSG00000248399.1	0	0	1.75025	0	0	0	0	0	0	0	0	1	0	0	no
ENSG00000248416.1	0	0	0	0	0	0	0	0	0	0	0	0	0	0	no
ENSG00000248417.1	0	0	0	0	0	0	0	0	0	0	0	0	0	0	no
ENSG00000248425.1	0	0	0	0	0	0	0	0	0	0	0	0	0	0	no
ENSG00000248428.1	0	0	0	0	0	0	0	0	0	0	0	0	0	0	no
ENSG00000248431.2	0	0	0	0	0	0	0	0	0.0737377	0	0.0779089	0	0	0	no
ENSG00000248434.1	0	0	0	0	0	0	0	0	0	0	0	0	0	0	no
ENSG00000248440.1	0	0	0	0	0	0	0	0	0	0	0	0	0	0	no
ENSG00000248443.1	0	0	0	0	0	0	0	0	0	0	0	0	0	0	no
ENSG00000248458.2	0	0	0	0	0	0	0	0	0	0	0	0	0	0	no
ENSG00000248468.2	0.166044	0.100908	0	0.183062	0.176894	0.417853	0	0.148206	0.190074	0.226328	0.765841	0	0	0	no
ENSG00000248469.1	0	0.0195294	0	0	0	0	0.139178	0	0.0566516	0.0578382	0.127532	0	0	0	no
ENSG00000248475.5	0	0	0	0	0	0	0	0	0	0	0	0	0	0	no
ENSG00000248479.1	0	0	0	0.783674	0	0	1.76199	0	1.40589	6.47848	2.52135	0	1	3	no
ENSG00000248482.1	0	0	0	0	0	0	0	0	0	0	0	0	0	0	no
ENSG00000248484.1	0	0	0	0	0	0	0	0	0	0	0	0	0	0	no
ENSG00000248490.2	0	0	0	0	0	0	0	0	0	0	0	0	0	0	no
ENSG00000248491.6	0	0	0	0	0	0	0	0	0	0	0	0	0	0	no
ENSG00000248511.1	0	0	0	0	0	0	0	0	0	0	0	0	0	0	no
ENSG00000248514.1	0	0	0	0	0	0	0	0.15598	0	0	0	0	0	0	no
ENSG00000248515.2	0	0	0	0	0	0	0	0	0	0	0	0	0	0	no
ENSG00000248516.1	0	0	0	0	0	0	0	0	0	0	0	0	0	0	no
ENSG00000248518.1	0	0	0	0	0	0	0	0	0	0	0	0	0	0	no
ENSG00000248525.2	0	0	0	0	0	0	0	0	0	0	0	0	0	0	no
ENSG00000248529.5	0	0	0	0	0	0	0	0	0	0	0	0	0	0	no
ENSG00000248533.1	0	0	0	0	0	0	0	0	0	0	0	0	0	0	no
ENSG00000248537.1	0	0	0	0	0	0	0	0	0	0	0	0	0	0	no
ENSG00000248540.3	75.8275	29.0754	78.6247	19.4551	63.4449	43.8209	29.7138	5.95479	26.7739	25.9378	20.8374	3	4	4	yes
ENSG00000248544.2	0.0322983	0	0	0	0.306057	0.0397894	0	0	0.0378876	0.0435136	0.230735	0	0	0	no
ENSG00000248545.3	0	0	0	0	0	0	0	0	0	0	0	0	0	0	no
ENSG00000248551.1	0	0	0	0	0	0	0	0	0	0	0	0	0	0	no
ENSG00000248559.1	0.997156	0	1.90327	0.133211	0.877419	0.498243	1.78611	0.119456	3.08002	1.63613	2.52416	1	1	3	no
ENSG00000248567.1	0	0	0	0	0	0	0	0	0	0	0	0	0	0	no
ENSG00000248571.1	0	0	0	0	0	0	0	0	0	0	0	0	0	0	no
ENSG00000248576.1	0	0	0	0	0	0	0	0	0	0	0	0	0	0	no
ENSG00000248588.2	0	0	0	0	0	0	0	0	0	0	0	0	0	0	no
ENSG00000248596.8	0.0187804	0	0	0	0	0	0	0	0	0	0.0198404	0	0	0	no
ENSG00000248597.2	0	0	0	0	0	0	0	0	0	0	0	0	0	0	no
ENSG00000248600.2	0	0	0	0	0	0	0	0	0	0	0	0	0	0	no
ENSG00000248601.1	0	0	0	0	0	0	0	0	0	0	0	0	0	0	no
ENSG00000248605.5	0	0	0	0	0	0	0	0	0	0	0	0	0	0	no
ENSG00000248607.1	0	0	0	0	0	0	0	0	0	0	0	0	0	0	no
ENSG00000248624.1	0	0	0	0	0	0	0	0	0	0	0	0	0	0	no
ENSG00000248627.1	0	0	0	0	0	0	0	0	0	0	0	0	0	0	no
ENSG00000248629.1	0	0	0	0	0	0	0	0	0	0	0	0	0	0	no
ENSG00000248634.1	0	0	0	0	0	0	0	0	0	0	0	0	0	0	no
ENSG00000248636.7	0.905466	1.90716	2.55234	3.67629	3.05855	7.56128	9.46325	3.85146	5.03761	15.8307	22.0098	2	4	4	yes
ENSG00000248646.1	0	0	0	0	0	0	0	0	0	0.330303	0	0	0	0	no
ENSG00000248647.2	0	0	0	0	0	0	0	0	0	0	0	0	0	0	no
ENSG00000248656.3	0	0	0	0	0	0	0	0	0	0	0	0	0	0	no
ENSG00000248664.3	0.0706488	0	0.247496	0	0.229165	0.0867152	0	0.126492	0.333258	0.189675	0.267812	0	0	0	no
ENSG00000248667.1	0	0	0	0	0	0	0	0	0	0	0	0	0	0	no
ENSG00000248676.1	0	0	0	0	0	0	0	0	0	0	0	0	0	0	no
ENSG00000248694.1	0	0	0	0	0	0	0	0	0	0	0	0	0	0	no
ENSG00000248701.1	0	0	0	0	0	0	0	0	0	0	0	0	0	0	no
ENSG00000248709.3	0	0	0	0	0	0	0	0	0	0	0	0	0	0	no
ENSG00000248710.1	0	0.182833	0	0	0	0	0	0	0	0.0580483	0.0482507	0	0	0	no
ENSG00000248733.1	0	0	0	0	0	0	0	0	0	0	0	0	0	0	no
ENSG00000248734.2	0.439403	0	0.429235	0.129895	0	0.271275	0	0	0.430471	1.19072	0.727588	0	0	1	no
ENSG00000248736.3	0	0	0	0	0	0	0	0	0	0	0	0	0	0	no
ENSG00000248738.6	0	0	0	0	0	0	0	0	0	0	0	0	0	0	no
ENSG00000248744.1	0	0	0	0	0	0	0	0	0	0	0	0	0	0	no
ENSG00000248747.1	0	0	0	0	0	0	0	0	0	0	0	0	0	0	no
ENSG00000248749.1	0	0	0	0	0	0	0	0	0	0	0	0	0	0	no
ENSG00000248751.6	0.65976	0	0	0	0	0	0	0	0.496186	0	0.244847	0	0	0	no
ENSG00000248752.3	0	0	0	0	0	0.0473763	0.169422	0	0	0	0.553249	0	0	0	no
ENSG00000248753.1	0	0	0	0	0	0	0	0	0	0	0	0	0	0	no
ENSG00000248758.1	0	0	0	0	0	0	0	0	0	0	0	0	0	0	no
ENSG00000248762.2	0	0	0	0	0	0	0	0	0	0	0	0	0	0	no
ENSG00000248764.1	0	0	0	0	0	0	0	0	0	0	0	0	0	0	no
ENSG00000248773.1	0	0	0.447991	0	0	0	0	0	0	0	0	0	0	0	no
ENSG00000248774.1	0	0	0	0	0	0	0.455059	0	0	0.165783	0	0	0	0	no
ENSG00000248779.1	0	0	0	0	0	0	0	0	0	0	0	0	0	0	no
ENSG00000248783.1	0	0	0	0	0	0	0	0	0	0	0	0	0	0	no
ENSG00000248787.2	0	0	0	0	0	0	0	0	0	1.24639	0	0	0	1	no
ENSG00000248790.1	0	0	0	0	0	0	0	0	0	0	0	0	0	0	no
ENSG00000248799.1	0	0	0	0	0	0	0	0	0	0	0	0	0	0	no
ENSG00000248802.1	0	0	0	0	0	0	0	0	0	0	0	0	0	0	no
ENSG00000248813.1	0	0	0	0	0	0	0	0	0	0	0	0	0	0	no
ENSG00000248816.1	0	0	0	0	0	0	0	0	0	0	0	0	0	0	no
ENSG00000248837.7	0	0	0	0	0	0	0	0	0	0	0	0	0	0	no
ENSG00000248839.1	0	0	0	0	0	0	0	0	0	0	0	0	0	0	no
ENSG00000248842.1	0	0	0	0	0	0	0	0	0	0	0	0	0	0	no
ENSG00000248870.1	0	0	0	0	0	0	0	0	0	0	0	0	0	0	no
ENSG00000248876.1	0	0	0	0	0	0	0	0	0	0	0	0	0	0	no
ENSG00000248881.1	0	0	0	0	0	0	0	0	0	0	0	0	0	0	no
ENSG00000248884.2	0	0	0	0	0	0	0	0	0	0	0	0	0	0	no
ENSG00000248896.3	0.117712	0	0.559328	0	0.177846	0.470038	0	0	0.138589	0.642624	0.355085	0	0	0	no
ENSG00000248898.4	0	0	0.0256567	0	1.60475	0	0	0.0524804	0	0	0.0813119	0	1	0	no
ENSG00000248912.1	0	0	0	0	0	0	0	0	0	0	0	0	0	0	no
ENSG00000248918.2	4.75559	0.739788	3.1824	0.981545	2.27485	9.23191	2.6435	0	5.26666	7.67976	5.63783	2	3	3	no
ENSG00000248927.1	0.502316	0	0	0	0.0683279	0.232675	0	0	0.295293	0	0	0	0	0	no
ENSG00000248935.1	0	0	0	0	0	0	0	0	0	0	0	0	0	0	no
ENSG00000248936.1	0	0.470677	0	0	0	0	0	0	0	0	0.479624	0	0	0	no
ENSG00000248939.1	0.303416	0	0	0	0	0	0	0	0	0	0	0	0	0	no
ENSG00000248943.1	0	0	0	0	0	0	0	0	0	0	0	0	0	0	no
ENSG00000248949.1	0	0	0	0	0	0	0	0	0	0	0	0	0	0	no
ENSG00000248954.1	0	0	0	0	0	0	0	0	0	0	0	0	0	0	no
ENSG00000248962.1	0	0	0	0	0	0	0	0	0	0	0	0	0	0	no
ENSG00000248964.7	0	0	0.102167	0	0	0	0	0	0	0	0	0	0	0	no
ENSG00000248965.1	0	0	0	0	0	0	0	0	0	0	0	0	0	0	no
ENSG00000248968.1	0	0.306117	0	0	0	0	0	0	0	0.167734	0	0	0	0	no
ENSG00000248969.1	0	0	0	0	0	0	0	0	0	0	0	0	0	0	no
ENSG00000248973.3	0	0	0	0	0.104591	0	0	0	0	0	0	0	0	0	no
ENSG00000248975.2	0	0.0647481	0	0	0	0	0	0	0	0	0	0	0	0	no
ENSG00000248984.1	0	0	0	0	0	0	0	0	0	0	0	0	0	0	no
ENSG00000248991.2	0.451585	0.244738	1.9625	0	0.216938	0	0	0.506936	0	0	0	1	0	0	no
ENSG00000248993.1	0.882351	0	0	0	0	0	0	0.00473489	0.264037	0	0	0	0	0	no
ENSG00000248994.2	0.0667699	0	0	0.0148289	0.013452	0.026483	0	0	0.172198	0	0	0	0	0	no
ENSG00000249000.1	0	0	0	0	0	0	0	0	0	0	0	0	0	0	no
ENSG00000249001.6	0	0	0	0	0	0	0	0	0	0	0	0	0	0	no
ENSG00000249007.1	0	0	0	0	0	0	0	0	0	0	0	0	0	0	no
ENSG00000249008.1	0	0	0	0	0	0	0	0	0	0	0	0	0	0	no
ENSG00000249016.1	0	0	0	0	0	0	0	0	0	0	0	0	0	0	no
ENSG00000249017.1	0	0	0	0	0	0	0	0	0	0	0	0	0	0	no
ENSG00000249021.1	0	0	0	0	0	0	0	0	0	0	0.148512	0	0	0	no
ENSG00000249022.2	0.93907	0	0.476544	0	0.293569	0	0	0.642443	0	0	0.168255	0	0	0	no
ENSG00000249023.1	0	0	0	0	0	0	0	0	0	0	0	0	0	0	no
ENSG00000249028.2	0	0	0	0	0	0	0	0	0.104007	0	0	0	0	0	no
ENSG00000249036.1	0	0	0	0	0	0	0	0	0	0	0	0	0	0	no
ENSG00000249041.1	0	0	0	0	0	0	0	0	0	0	0	0	0	0	no
ENSG00000249049.1	0	0	0	0	0	0	0	0	0	0	0	0	0	0	no
ENSG00000249052.1	0	0	0	0	0	0	0	0	0	0	0	0	0	0	no
ENSG00000249061.1	0	0	0	0	0	0	0	0	0	0	0	0	0	0	no
ENSG00000249084.1	0	0	0	0	0	0	0	0	0	0	0	0	0	0	no
ENSG00000249086.1	0	0	0	0	0	0	0	0	0	0	0	0	0	0	no
ENSG00000249091.1	0	0	0	0	0	0	0	0	0	0	0	0	0	0	no
ENSG00000249094.2	0	0	0	0	0	0	0	0	0	0	0	0	0	0	no
ENSG00000249099.1	0	0	0.542791	0	0	0	0	0	0	0	0	0	0	0	no
ENSG00000249100.1	0	0	0	0	0	0	0	0	0	0	0	0	0	0	no
ENSG00000249102.3	0	0	0	0	0	0	0	0	0	0	0	0	0	0	no
ENSG00000249109.1	0	0.00700556	0	0	0.0931337	0	0.0508368	0	0.396209	0	0.191117	0	0	0	no
ENSG00000249111.1	0	0	0.759464	0	0	0	0	0	0	1.73554	0	0	0	1	no
ENSG00000249112.1	0	0	0	0	0	0	0	0	0	0	0	0	0	0	no
ENSG00000249114.1	0	0	0	0	0	0	0	0	0	0	0	0	0	0	no
ENSG00000249122.1	0.173418	0	0	0	0	0	0	0.207736	0	0	0	0	0	0	no
ENSG00000249125.2	0	0	0	0	0	0	0	0	0	0	0	0	0	0	no
ENSG00000249141.1	0	0	0	0.254768	0	0	0	0	0	0	0	0	0	0	no
ENSG00000249150.2	0	0	0	0	0	0	0	0	0	0	0	0	0	0	no
ENSG00000249153.1	0	0	0	0	0	0	0	0	0	0	0	0	0	0	no
ENSG00000249159.6	0	0	0	0	0.400086	0.909593	1.62682	0	0	0.99583	0	0	1	0	no
ENSG00000249166.1	0	0	0	0	0	0	0	0	0	0	0	0	0	0	no
ENSG00000249169.1	0	0	0	0	0	0	0	0	0	0	0	0	0	0	no
ENSG00000249171.1	0	0	0	0	0	0	0	0	0	0	0	0	0	0	no
ENSG00000249174.1	0	0	0.156112	0	0	0	0	0	0	0	0	0	0	0	no
ENSG00000249175.1	0	0	0	0	0	0	0	0	0	0	0	0	0	0	no
ENSG00000249180.1	0	0	0	0	0	0	0	0	0	0	0	0	0	0	no
ENSG00000249184.2	0.595832	0.722317	2.7879	0.0415632	0.373208	1.75133	0	0.0929137	0.799605	0.759995	0.362918	1	1	0	no
ENSG00000249186.2	0	0	0	0	0	0	0	0	0	0	0	0	0	0	no
ENSG00000249198.1	0	0	0	0	0	0	0	0	0	0	0	0	0	0	no
ENSG00000249199.2	0	0	0	0	0	0	0	0	0	0	0	0	0	0	no
ENSG00000249207.2	0.049857	0	0.0291583	0	0	0	0	0	0.146132	0.100688	0.0308051	0	0	0	no
ENSG00000249209.2	0.304793	0.986666	0.983262	1.29741	0	0.478719	0.754156	2.27851	0.314768	0	1.14245	0	1	2	no
ENSG00000249216.1	0	0	0	0	0	0	0	0	0	0	0	0	0	0	no
ENSG00000249219.1	0	0	0	0	0	0	0	0	0	0	0	0	0	0	no
ENSG00000249225.1	0	0	0	0	0	0	0	0	0	0	0	0	0	0	no
ENSG00000249228.1	0	0	0	0	0	0	0	0	0	0	0	0	0	0	no
ENSG00000249234.1	0	0	0	0	0	0	0	0	0	0	0	0	0	0	no
ENSG00000249236.2	0	0	0.476649	0	0	0	0	0	0	0.795374	0	0	0	0	no
ENSG00000249240.2	0.139841	0.00612265	0.454055	2.50479	3.09469	1.78284	0	0.705325	0.54973	0	2.08062	0	3	1	no
ENSG00000249258.2	0.0266111	0	0.342458	0	0.0288794	0.163835	0	0	0.0936089	0.107501	0.131568	0	0	0	no
ENSG00000249261.1	0	0	0	0	0	0	0	0	0	0	0	0	0	0	no
ENSG00000249269.2	0	0	0	0	0	0	0	0	0	0	0	0	0	0	no
ENSG00000249275.1	0	0	0	0	0	0	0	0	0.113604	0	0	0	0	0	no
ENSG00000249276.1	0	0	0	0	0	0	0	0	0	0	0	0	0	0	no
ENSG00000249290.5	0	0	0	0	0	0	0	0	0	0	0	0	0	0	no
ENSG00000249293.1	0	0	0	0	0	0	0	0	0	0	0	0	0	0	no
ENSG00000249295.1	0	0	0	0	0	0	0	0	0	0	0	0	0	0	no
ENSG00000249304.1	0	0	0	0	0	0	0	0	0	0	0	0	0	0	no
ENSG00000249309.1	0	0	0	0	0	0	0	0	0	0	0	0	0	0	no
ENSG00000249317.2	0	0	0	0	0	0	0	0	0	0	0	0	0	0	no
ENSG00000249318.1	0	0	0	0	0	0	0	0	0	0	0	0	0	0	no
ENSG00000249319.2	2.58901	0.701283	2.01252	0.261104	1.34337	2.5472	0	0	0.653612	2.63939	1.26114	2	2	2	no
ENSG00000249328.3	0	0.147004	0.0338931	0	0	0.0713396	0	0	0.0339663	0.0390082	0.0358103	0	0	0	no
ENSG00000249330.3	0.0377101	0	0	0	0.0204503	0.135285	0.0834017	0.0450948	0	0.355209	0.325925	0	0	0	no
ENSG00000249334.1	0	0	0	0	0	0	0	0	0	0	0	0	0	0	no
ENSG00000249335.5	0.072981	0.361473	0.0421014	0	0	0	0	0	0	0	0.0995508	0	0	0	no
ENSG00000249341.1	0.0397564	0	0	0	0.043188	0	0	0	0	0	0	0	0	0	no
ENSG00000249349.1	0	0	0	0	0	0	0	0	0	0	0	0	0	0	no
ENSG00000249359.3	0	0	0	0	0.0226531	0	0.0461934	0.0416792	0.012238	0.014051	0	0	0	0	no
ENSG00000249373.2	0	0	0	0	0	0	0	0	0	0	0	0	0	0	no
ENSG00000249379.2	0.0492523	0	0.0579228	0.0327422	0.106808	0	0	0	0	0	0	0	0	0	no
ENSG00000249388.3	0	0	0	0	0	0.100694	0	0	0	0	0	0	0	0	no
ENSG00000249392.1	0	0	0	0	0	0	0	0	0	0	0	0	0	0	no
ENSG00000249403.1	0	0	0	0	0	0	0	0	0	0	0	0	0	0	no
ENSG00000249404.1	0	0	0	0	0	0	0	0	0	0	0	0	0	0	no
ENSG00000249405.1	0	0	0	0	0	0	0	0	0	0	0	0	0	0	no
ENSG00000249406.3	0	0	0	0	0	0	0	0	0	0	0	0	0	0	no
ENSG00000249409.1	0	0	0	0	0	0	0	0	0	0	0	0	0	0	no
ENSG00000249412.1	0	0	0.201061	0	0	0.210758	0	0	0.200458	0.230613	0.213163	0	0	0	no
ENSG00000249413.2	0	0	0.253653	0	0.117775	0.266378	0	0	0	1.23387	0.402704	0	0	1	no
ENSG00000249417.1	0	0	0	0	0	0	0	0	0	0	0	0	0	0	no
ENSG00000249419.1	0	0	0	0	0	0	0	0	0	0	0	0	0	0	no
ENSG00000249426.1	0	0	0	0	0	0	0	0	0	0	0	0	0	0	no
ENSG00000249429.1	0	0	0	0	0	0	0	0	0	0	0	0	0	0	no
ENSG00000249441.1	0	0	0	0	0	0	0	0	0	0	0	0	0	0	no
ENSG00000249451.1	0	0	0	0	0	0	0	0	0	0	0	0	0	0	no
ENSG00000249453.1	0	0	0	0	0	0	0	0	0	0	0	0	0	0	no
ENSG00000249456.1	21.8199	12.9645	22.1193	13.7528	23.2781	15.1131	14.5241	9.66632	12.1767	16.6048	20.678	3	4	4	yes
ENSG00000249458.1	0	0	0	0	0	0	0	0	0	0	0	0	0	0	no
ENSG00000249463.1	0	0	0	0	0	0	0	0	0	0	0	0	0	0	no
ENSG00000249474.1	2.54053	0	0	0	0	0	0	2.35907	0	0	0	1	0	1	no
ENSG00000249476.2	0.0208313	0	0.0243246	0	0.0564483	0	0	0	0.0609909	0.0280104	0.0128452	0	0	0	no
ENSG00000249478.1	0	0	0	0	0	0	0	0	0	0.0758792	0	0	0	0	no
ENSG00000249479.1	0	0	0	0	0	0	0	0	0	0	0	0	0	0	no
ENSG00000249483.1	0	0	0	0	0	0	0	0	0	0	0	0	0	0	no
ENSG00000249492.3	0.07995	0.445556	1.09176	0.479777	0.371766	0.943013	0.710483	0.669677	0.282368	1.18989	1.24766	1	0	2	no
ENSG00000249513.2	0	0	0	0	0	0	0	0	0.301723	0	0	0	0	0	no
ENSG00000249526.1	0	0	0	0	0.186168	0	0	0	0	0.462686	0	0	0	0	no
ENSG00000249547.1	0	0	0	0	0	0	0	0	0	0	0	0	0	0	no
ENSG00000249568.1	0	0	0	0	0	0	0	0	0	0	0	0	0	0	no
ENSG00000249574.1	0	0	0	0	0	0	0	0	0	0	0	0	0	0	no
ENSG00000249588.1	0	0	0	0	0	0	0	0	0	0	0	0	0	0	no
ENSG00000249590.7	0	0	0	0.238062	0	0.00260996	0	0	0	0	0	0	0	0	no
ENSG00000249593.6	1.28753	0	1.51881	0	0.106867	0.139575	0	0	0	0.265444	1.98765	2	0	1	no
ENSG00000249602.1	0	0	0.483476	0	1.32902	0	0	0	0	0	0	0	1	0	no
ENSG00000249604.1	0	0	0.0219321	0	0.0610542	0.0692666	0	0	0	0.100997	0.069503	0	0	0	no
ENSG00000249605.1	0	0	0	0	0	0	0	0	0	0	0	0	0	0	no
ENSG00000249609.1	0	0	0.424967	0	0.58814	0.222647	0	0	0.211774	0.487368	0	0	0	0	no
ENSG00000249621.1	0	0	0	0	0	0	0	0	0	0	0	0	0	0	no
ENSG00000249624.10	1.19296	0	1.13152	0	0.897491	2.19573	0	0.781613	1.17382	0.993914	1.5634	2	1	2	no
ENSG00000249631.7	0.130083	0	0	0	0	0	0	0	0.31796	0	0	0	0	0	no
ENSG00000249635.1	0.0663794	0	0.077567	0	0.0539873	0	0	0.0297662	0.0194438	0.0446524	0.0819332	0	0	0	no
ENSG00000249638.1	0	0	0	0	0	0	0	0	0	0	0	0	0	0	no
ENSG00000249639.1	0	0	0	0	0	0	0	0	0	0	0	0	0	0	no
ENSG00000249642.2	0	0	0	0	0	0	0	0	0	0	0	0	0	0	no
ENSG00000249655.1	0	0	0	0	0	0	0	0	0	0	0.227613	0	0	0	no
ENSG00000249658.1	0	0	0	0	0	0	0	0	0	0	0	0	0	0	no
ENSG00000249664.1	0.376838	0	0.111082	0	0.822133	0.233378	0	0.0563716	0.88823	0.382881	0.117531	0	0	0	no
ENSG00000249675.1	0	0	0	0	0	0	0	0	0	0	0	0	0	0	no
ENSG00000249678.1	0	0	0	0	0	0	0	0	0	0	0	0	0	0	no
ENSG00000249679.3	1.18164	0.670954	0.580815	0.591028	1.18254	0.666528	0.438094	1.76775	1.41457	1.39408	1.84372	1	1	4	yes
ENSG00000249684.6	0	0	0.0288533	0	0.163015	0	0	0.0147505	0.205399	0.0664239	0	0	0	0	no
ENSG00000249685.1	0	0	0.314011	0	0.288846	0	0	0	0	0	0	0	0	0	no
ENSG00000249688.1	0	0	0	0	0	0	0	0	0	0	0	0	0	0	no
ENSG00000249690.1	3.71678	0.86909	4.67341	0.438549	5.11768	4.44979	1.84156	0.0848654	6.81881	4.19474	4.16563	2	3	3	no
ENSG00000249695.6	0.33818	0	0.217903	0.0233057	0.290248	0.143403	0.257772	0.0697199	0.259713	0.125664	0.15681	0	0	0	no
ENSG00000249697.1	0	0	0	0	0	0	0	0	0	0	0	0	0	0	no
ENSG00000249706.1	0	0	0	0	0	0	0	0	0.109126	0	0	0	0	0	no
ENSG00000249708.1	0	0	0	0	0	0	0	0	0	0	0	0	0	0	no
ENSG00000249713.1	0.0405869	0	0.142682	0	0.0440929	0	0	0	0.0476399	0	0	0	0	0	no
ENSG00000249722.1	0	0	0	0	0	0	0	0	0	0	0	0	0	0	no
ENSG00000249725.1	0	0	0	0	0	0	0	0	0	0	0	0	0	0	no
ENSG00000249727.2	0	0	0	0	0	0	0	0	0	0	0	0	0	0	no
ENSG00000249731.1	0.347936	0	1.44858	0	0.954897	1.60012	0	0	0.412569	1.89883	0.877732	1	1	1	no
ENSG00000249737.1	0	0	0.619058	0	0	0	0	0	0	0	0	0	0	0	no
ENSG00000249738.10	0	0	0	0.321931	0	0	0	4.08343	0.376219	0.475124	0.0464641	0	0	1	no
ENSG00000249742.2	0	0	0	0	0	0	0	0	0	0	0	0	0	0	no
ENSG00000249743.8	0.206664	0	0.121958	0	0.160032	0	0	0	0	0	0	0	0	0	no
ENSG00000249746.3	0	0	0	0	0	0	0	0	0	0	0	0	0	0	no
ENSG00000249748.1	0	0	0	0	0	0	0	0	0	0	0	0	0	0	no
ENSG00000249752.1	0	0	0	0	0	0	0	0	0	0	0	0	0	0	no
ENSG00000249753.2	0	0	0	0	0	0	0	0	0	0	0	0	0	0	no
ENSG00000249771.2	0.0458163	0	0.0537216	0	0	0	0	0	0	0.185399	0.113562	0	0	0	no
ENSG00000249772.1	0	0.0480974	0.27697	0	0.261898	0	0	0	0.0922663	0	0	0	0	0	no
ENSG00000249773.3	1.88655	0.0544291	2.26319	0.626945	1.2725	2.2166	0.790605	0	2.4311	3.8485	4.39438	2	2	3	no
ENSG00000249776.5	2.26675	0	0	0	0	0	0	0	0	0	0.261219	1	0	0	no
ENSG00000249782.2	0	0	0	0	0	0	0	0	0	0	0	0	0	0	no
ENSG00000249787.2	0	0	0	0	0	0	0	0	0	0	0	0	0	0	no
ENSG00000249791.1	0	0	0.528225	0	0	0	0	0	0	2.4084	0	0	0	1	no
ENSG00000249792.1	0	0	0	0	0	0	0	0	0	0	0	0	0	0	no
ENSG00000249803.6	0	0.153058	7.75688	0	0	6.95059	6.05401	0	0	4.71278	5.92988	1	2	2	no
ENSG00000249806.1	0	0	0	0	0	0	0	0	0	0	0	0	0	0	no
ENSG00000249807.1	0.0782257	0	0	0	0	0	0	0	0	0	0	0	0	0	no
ENSG00000249818.2	0	0	0	0	0	0	0	0	0	0	0	0	0	0	no
ENSG00000249831.2	0	0	0	0	0	0	0	0	0	0	0	0	0	0	no
ENSG00000249837.1	0	0	0	0	0	0	0	0	0	0	0.380016	0	0	0	no
ENSG00000249842.1	0	0	0	0	0	0	0	0	0	0	0	0	0	0	no
ENSG00000249847.1	0	0	0	0	0	0	0	0	0	0	0	0	0	0	no
ENSG00000249849.1	0	0	0	0	0	0.34505	0	0	0	0	0	0	0	0	no
ENSG00000249856.1	0	0	0.642878	0	0	0	0	0	0	0.123112	0.113356	0	0	0	no
ENSG00000249857.1	0	0	0	0	0	0	0	0	0	0	0	0	0	0	no
ENSG00000249865.1	0	0	0	0	0	0	0	0	0	0	0	0	0	0	no
ENSG00000249868.5	0	0	0	0	0	0	0	0	0	0	0	0	0	0	no
ENSG00000249870.1	0	0	0	0	0	0	0	0	0	0	0	0	0	0	no
ENSG00000249875.1	0	0	0	0	0	0	0	0	0	0	0	0	0	0	no
ENSG00000249877.1	0	0	0	0	0	0	0	0	0	0	0	0	0	0	no
ENSG00000249881.1	0	0	0	0	0	0	0	0	0	0	0	0	0	0	no
ENSG00000249883.1	0	0	0	0	0	0	0	0	0	0	0	0	0	0	no
ENSG00000249892.1	0	0	0	0	0	0	0	0	0	0	0	0	0	0	no
ENSG00000249894.1	0	0	0	0	0	0	0	0	0	0	0	0	0	0	no
ENSG00000249901.1	0	0	0	0	0	0	0	0	0	0	0	0	0	0	no
ENSG00000249916.1	0	0	0	0	0	0	0	0	0	0	0	0	0	0	no
ENSG00000249924.2	0	0	0	0	0	0	0	0	0	0	0	0	0	0	no
ENSG00000249926.2	0	0	0	0	0	0	0	0	0	0	0	0	0	0	no
ENSG00000249941.1	0	0	0	0	0	0	0	0	0	0	0	0	0	0	no
ENSG00000249942.1	0	0	0	0	0	0	0	0	0	0	0	0	0	0	no
ENSG00000249945.2	0	0	0	0	0	0	0	0	0	0	0	0	0	0	no
ENSG00000249951.1	0	0	0	0	0	0	0	0	0	0	0	0	0	0	no
ENSG00000249955.2	0	0	0	0	0	0	0	0.0328215	0	0	0.0697769	0	0	0	no
ENSG00000249959.6	0	0	0	0	0	0	0	0	0	0	0	0	0	0	no
ENSG00000249966.1	0	0	0	0	0	0	0	0	0	0	0	0	0	0	no
ENSG00000249967.1	0.136984	0	0	0	0	0	0	0	0	0	0	0	0	0	no
ENSG00000249971.1	0	0	0	0	0	0	0	0	0.967966	0	0	0	0	0	no
ENSG00000249981.1	0	0	0	0	0	0	0	0	0	0	0	0	0	0	no
ENSG00000249982.1	0	0	0	0	0	0	0	0	0	0	0	0	0	0	no
ENSG00000249984.1	0	0	0	0	0	0	0	0	0	0	0	0	0	0	no
ENSG00000249988.1	0	0	0	0	0	0	0	0	0	0	0	0	0	0	no
ENSG00000249994.1	0	0	0	0	0	0	0	0	0	0	0	0	0	0	no
ENSG00000249998.1	0	0	0	0	0	0	0	0	0	0	0	0	0	0	no
ENSG00000250001.1	0	0	0	0	0	0	0	0	0	0	0	0	0	0	no
ENSG00000250015.1	0	0	1.83204	0	0	0	0	0	0	2.24813	1.9754	1	0	2	no
ENSG00000250024.1	0	0	0	0	0	0	0	0	0	0	0	0	0	0	no
ENSG00000250025.2	0	0	0	0	0	0.52989	0	0	0	0	0	0	0	0	no
ENSG00000250027.1	0	0	0	0	0	0	0	0	0	0	0.384987	0	0	0	no
ENSG00000250032.1	0	0	0	0	0	0	0	0	0	0	0	0	0	0	no
ENSG00000250034.1	0	0	0	0	0	0	0	0	0	0	0	0	0	0	no
ENSG00000250038.7	0	0	0	0	0	0.156919	0	0	0	0	0	0	0	0	no
ENSG00000250039.4	0.0334501	0	0	0	0	0.0764931	0	0	0	0	0	0	0	0	no
ENSG00000250041.3	0	0	0	0	0	0	0	0	0	0	0	0	0	0	no
ENSG00000250043.1	0	0.224367	0	0	0	0	0	0	0	0	0	0	0	0	no
ENSG00000250046.3	0.773238	1.23185	1.1743	1.69454	0.361936	0.274001	0.491846	0.330546	0.521368	0.299726	0.552434	2	1	0	no
ENSG00000250049.7	0.161611	0	0.342791	0	0	0.14093	0	0	0.291712	1.72679	0.208391	0	0	1	no
ENSG00000250057.1	0	0	0	0	0	0	0	0	0	0	0	0	0	0	no
ENSG00000250060.2	0	0	0	0	0	0	0	0	0	0	0	0	0	0	no
ENSG00000250064.1	0	0	0	0	0.127982	0	0	0.0700987	0	0	0	0	0	0	no
ENSG00000250066.1	0	0	0	0	0	0	0	0	0	0	0	0	0	0	no
ENSG00000250069.1	0	0	0	0	0.0424933	0	0	0	0	0.0263604	0	0	0	0	no
ENSG00000250075.7	0.0624107	0	0	0	0	0	0.138157	0	0	0	0.0768815	0	0	0	no
ENSG00000250078.2	0	0	0	0	0	0	0	0	0	0	0	0	0	0	no
ENSG00000250081.1	0	0	0	0	0	0	0	0	0	0	0	0	0	0	no
ENSG00000250092.2	0	0	0	0	0	0	0	0	0	0	0	0	0	0	no
ENSG00000250098.1	0	0	0	0	0	0	0	0	0	0	0	0	0	0	no
ENSG00000250101.1	0	0	0.216102	0	0	0	0	0	0	0	0	0	0	0	no
ENSG00000250105.1	0	0	0	0	0	0	0	0	0	0	0	0	0	0	no
ENSG00000250122.1	0	0	0	0	0	0	0	0	0	0	0	0	0	0	no
ENSG00000250124.1	0	0	0	0	0	0	0	0	0	0	0	0	0	0	no
ENSG00000250126.1	0	0	0	0	0	0	0	0	0	0	0	0	0	0	no
ENSG00000250129.5	0	0	0	0	0	0	0	0	0	0	0	0	0	0	no
ENSG00000250132.6	7.53739	2.2278	6.1989	4.59141	7.13955	5.98061	5.47254	3.189	10.316	8.31991	3.9872	3	4	4	yes
ENSG00000250135.1	0	0	0.362362	0	0	0.847227	0	0	0	0	0.439978	0	0	0	no
ENSG00000250137.1	0	0	0	0	0	0	0	0	0	0	0	0	0	0	no
ENSG00000250149.2	0	0	0	0	0	0	0	0	0	0	0	0	0	0	no
ENSG00000250150.1	0	0	0	0	0	0	0	0	0	0	0	0	0	0	no
ENSG00000250155.3	0	0	0	0	0	0	0	0	0	0.0874437	0	0	0	0	no
ENSG00000250158.1	0	0	0	0	0	0	0	0	0	0	0	0	0	0	no
ENSG00000250164.1	0	0	0	0	0	0	0	0	0	0	0	0	0	0	no
ENSG00000250167.2	0.281471	0	0	0.0771699	0	0.237893	0	0	0.234187	0	0	0	0	0	no
ENSG00000250173.1	0	0	0	0	0	0	0	0	0	0	0	0	0	0	no
ENSG00000250180.1	0	0	0	0	0	0	0	0	0	0	0	0	0	0	no
ENSG00000250186.3	0	0	0	0	0	0	0	0	0	0	0	0	0	0	no
ENSG00000250192.1	0	0	0	0	0	0	0	0	0	0	0	0	0	0	no
ENSG00000250193.1	0	0	0	0	0	0	0	0	0	0	0	0	0	0	no
ENSG00000250195.1	0	0	0	0	0	0	0	0	0	0	0	0	0	0	no
ENSG00000250230.3	0	0	0	0	0	0	0	0	0.06071	0	0	0	0	0	no
ENSG00000250234.1	2.70522	0	4.50177	0	0.751022	2.88049	0	0	1.54847	5.01312	6.96294	2	1	3	no
ENSG00000250237.3	0	0	0	0	0	0	0	0	0	0	0	0	0	0	no
ENSG00000250240.6	0.424115	0.0187284	0.567908	0	0.107141	0.203732	0.530369	0	0.0716434	1.19382	0.854158	0	0	1	no
ENSG00000250242.1	0	0	0	0	0	0	0	0	0	0	0	0	0	0	no
ENSG00000250243.3	0	0	0	0	0	0	0	0	0	0	0	0	0	0	no
ENSG00000250244.5	0	0	0	0	0	0	0	0	0	0	0	0	0	0	no
ENSG00000250256.1	0	0	0	0	0	0	0	0	0	0	0	0	0	0	no
ENSG00000250258.1	0	0	0	0	0	0	0	0	0	0	0	0	0	0	no
ENSG00000250259.1	0	0	0	0	0	0	0	0	0	0	0	0	0	0	no
ENSG00000250260.1	0	0	0	0	0.448169	0.339277	0	0	0.161369	0.185626	0	0	0	0	no
ENSG00000250264.1	4.46974	1.82699	3.1879	3.58559	5.70769	4.03492	4.16587	2.3215	2.70158	4.57042	3.412	3	4	4	yes
ENSG00000250267.2	0	0	0	0	0	0	0	0	0.0457568	0	0	0	0	0	no
ENSG00000250274.2	0	0	0	0	0	0	0	0	0	0	0	0	0	0	no
ENSG00000250280.2	0	0	0	0	0	0	0	0	0	0	0	0	0	0	no
ENSG00000250282.1	0	0	0	0	0	0	0	0	0	1.63456	0	0	0	1	no
ENSG00000250284.3	0	0	11.0016	0	0	11.3513	12.0988	0	0.0733737	10.033	11.0353	1	2	2	no
ENSG00000250286.2	0.151286	0	0	0	0.165762	0	0	0	0	0.205981	0	0	0	0	no
ENSG00000250310.2	0	0	0	0	0	0	0	0	0	0	0	0	0	0	no
ENSG00000250333.2	0	0	0.0423781	0	0	0	0	0	0	0.144001	0	0	0	0	no
ENSG00000250338.1	0	0	0	0	0	0	0	0	0	0	0	0	0	0	no
ENSG00000250348.1	0	0	0	0	0.116818	0	0.476298	0	0.126208	0	0	0	0	0	no
ENSG00000250349.3	0.477017	1.81102	0.233429	0.480096	0.213153	0.248366	0	0	0	0.527859	0.240768	1	0	0	no
ENSG00000250354.1	0	0	0	0	0	0	0	0	0	0	0	0	0	0	no
ENSG00000250357.1	0	0	0	0	0	0	0	0	0	0	0	0	0	0	no
ENSG00000250360.1	29.7657	27.0519	38.2016	15.6938	12.8051	20.6543	18.902	6.07747	7.81787	9.22452	12.7898	3	4	4	yes
ENSG00000250362.1	0	0	0	0	0	0	0	0	0	0	0	0	0	0	no
ENSG00000250371.1	0	0	0	0	0	0	0	0	0	0	0	0	0	0	no
ENSG00000250375.2	1.53246	0.956729	6.54781	4.6852	0	0.976127	0	0	0	1.07083	0	2	1	1	no
ENSG00000250377.2	0	0	0	0	0	0	0	0	0	0	0	0	0	0	no
ENSG00000250378.4	0	0	0	0	0	0	0	0	0	0	0.0938373	0	0	0	no
ENSG00000250379.1	0	0	0	0	0	0	0	0	0	0	0	0	0	0	no
ENSG00000250383.1	0	0	0	0	0	0	0	0	0	0	0	0	0	0	no
ENSG00000250385.2	0	0	0.136144	0	0	0.143156	0	0	0	0.156561	0.356258	0	0	0	no
ENSG00000250390.2	0.1709	0	0	0	0	0	0	0	0	0.459775	0	0	0	0	no
ENSG00000250397.2	1.41004	0	1.61516	0	0.325663	1.0716	0.265624	0	1.05559	1.01025	0.593587	2	1	2	no
ENSG00000250402.2	0	0	0	0	0	0	0	0	0	0	0	0	0	0	no
ENSG00000250406.2	0	0	0.0248527	0	0	0	0	0	0.0498292	0	0.0495938	0	0	0	no
ENSG00000250407.1	0	0	0	0	0	0	0	0	0	0	0	0	0	0	no
ENSG00000250409.1	0	0	0	0	0	0	0	0	0	0	0	0	0	0	no
ENSG00000250415.1	0.11917	0	0.986301	0.0794938	0.130245	0.591613	0	0.142657	0.140699	0	0.447508	0	0	0	no
ENSG00000250418.1	0	0	0	0	0	0	0	0	0	0	0	0	0	0	no
ENSG00000250421.5	0	0	0	0	0	1.19248	0	0	0	0.219548	0	0	1	0	no
ENSG00000250424.4	0	0	0	0	0.0676853	0	0	0	0	0.0893778	0	0	0	0	no
ENSG00000250431.1	0	0	0	0	0	0	0	0	0	0	0	0	0	0	no
ENSG00000250438.1	0	0	0	0	0	0	0	0	0	0	0	0	0	0	no
ENSG00000250453.2	0	0	0	0	0	0	0	0	0	0	0	0	0	0	no
ENSG00000250481.2	0	0	0	0	0	0	0	0	0	0	0	0	0	0	no
ENSG00000250493.2	0	0	0	0	0	0	0	0	0	0.024115	0	0	0	0	no
ENSG00000250497.1	0	0	0	0	0	0	0	0	0	0	0	0	0	0	no
ENSG00000250501.3	0	0	0	0	0	0	0	0	0	0	0	0	0	0	no
ENSG00000250503.1	0	0	0	0	0	0	0	0	0	0	0	0	0	0	no
ENSG00000250509.2	0	0	0	0	0	0	0	0	0	0	0	0	0	0	no
ENSG00000250511.1	0	0	0	0	0	0	0	0	0	0	0	0	0	0	no
ENSG00000250519.7	0.55549	0.0764106	0.382275	0.12343	0.535828	1.03546	0.273877	0.221519	0.444068	1.10509	0.596383	0	1	1	no
ENSG00000250522.1	0	0	0	0	0.183849	0	0	0	0	0	0.422308	0	0	0	no
ENSG00000250524.1	0	0	0	0	0	0	0	0	0	0	0	0	0	0	no
ENSG00000250532.1	0	0	0	0	0	0	0	0	0	0	0	0	0	0	no
ENSG00000250541.1	0.230559	0	0	0	0	0	0	0	0	0	0	0	0	0	no
ENSG00000250543.1	4.23602	5.34525	7.18041	0.807679	0.497286	0.752975	1.35103	0.0905846	0	0	0.380387	3	1	0	yes
ENSG00000250555.2	0	0	0	0	0	0	0	0	0	0	0	0	0	0	no
ENSG00000250567.1	0	0	0	0	0	0	0	0	0	0	0	0	0	0	no
ENSG00000250572.1	0	0	0	0	0	0	0	0	0	0	0	0	0	0	no
ENSG00000250576.1	0	0	0	0	0	0	0	0	0	0	0	0	0	0	no
ENSG00000250577.1	0	0	0	0	0	0	0	0	0	0	0	0	0	0	no
ENSG00000250583.1	0	0	0	0	0	0	0	0	0	0	0	0	0	0	no
ENSG00000250592.1	0	0	0	0	0	0	0	0	0	0	0	0	0	0	no
ENSG00000250597.5	0	0	0	0	0	0	0	0	0	0	0	0	0	0	no
ENSG00000250602.6	0	0	0	0	0	0	0	0	0	0	0	0	0	0	no
ENSG00000250603.1	0	0	0	0	0	0	0	0	0	0	0	0	0	0	no
ENSG00000250604.2	0	0	1.02778	0	0	0	0	0	0	0	0	1	0	0	no
ENSG00000250614.1	0	0	0	0	0	0	0	0	0	0	0	0	0	0	no
ENSG00000250615.1	1.93168	0.0921837	0	0	2.3815	0.739932	0	0	4.71388	1.2113	1.73108	1	1	3	no
ENSG00000250619.1	0	0	0	0	0	0	0	0	0	0	0	0	0	0	no
ENSG00000250623.1	0	0	0	0	0	0	0	0	0	0	0	0	0	0	no
ENSG00000250626.3	0	0	0	0	0	0	0	0	0	0	0	0	0	0	no
ENSG00000250629.1	0	0	0	0	0	0	0	0	0	0	0	0	0	0	no
ENSG00000250643.1	0	0	0	0	0	0	0	0	0	0	0	0	0	0	no
ENSG00000250644.3	17.1331	5.11043	21.003	9.49415	18.1362	36.9535	30.222	8.24742	25.3551	35.7726	36.5016	3	4	4	yes
ENSG00000250646.1	0	0	0	0	0	0	0	0	0	0	0	0	0	0	no
ENSG00000250657.1	0	0	0	0	0	0	0	0	0	0	0	0	0	0	no
ENSG00000250658.1	1.13681	0.0540985	0	0.349609	2.53117	0	0	0.139443	1.33322	0	0	1	1	1	no
ENSG00000250659.2	0	0	0	0	0	0	0	0	0	0	0	0	0	0	no
ENSG00000250665.1	0	0	0	0	0	0	0	0	0	0	0	0	0	0	no
ENSG00000250670.1	0	0	0	0	0	0	0	0	0	0	0	0	0	0	no
ENSG00000250674.1	0	0	0	0	0	0	0	0	0	0	0	0	0	0	no
ENSG00000250681.1	0	0	0	0	0	0	0	0	0	0	0	0	0	0	no
ENSG00000250685.7	0.047238	0	0	0	0.000264106	0	0.0007048	0	0	0	0	0	0	0	no
ENSG00000250692.1	0	0	0	0	0.811209	0.614305	0	0	0	0	0	0	0	0	no
ENSG00000250694.1	0.226734	0	0	0	0.249923	0	0	0	0.809781	0	0	0	0	0	no
ENSG00000250696.5	0	0	0	0	0	0	0	0	0	0	0	0	0	0	no
ENSG00000250697.2	0	0	0	0	0	0.0483008	0	0	0	0	0	0	0	0	no
ENSG00000250698.1	0	0	0	0	0	0	0	0	0	0.180581	0	0	0	0	no
ENSG00000250699.1	0	0	0	0	0	0	0	0	0	0	0	0	0	0	no
ENSG00000250704.1	0	0	0	0	0	0	0	0	0	0	0	0	0	0	no
ENSG00000250706.1	0	0	0.424967	0	0.196047	0	0	0	0	0	0	0	0	0	no
ENSG00000250723.7	0	0.63306	0	0	0	0	0	0	0	0	0	0	0	0	no
ENSG00000250734.2	0	0	0	0	0	0	0	0	0	0	0	0	0	0	no
ENSG00000250735.5	0	0	0	0	0	0	0	0	0	0	0	0	0	0	no
ENSG00000250740.1	0	0	0	0	0	0	0	0	0	0	0	0	0	0	no
ENSG00000250751.1	0	0	0	0	0	0	0	0	0	0	0	0	0	0	no
ENSG00000250761.2	0	0	0	0	0	0	0	0	0	0	0	0	0	0	no
ENSG00000250764.1	0.185528	0	0	0	0.101179	0	0	0	0	0.125652	0	0	0	0	no
ENSG00000250775.2	0	0	0	0	0	0	0	0	0	0	0	0	0	0	no
ENSG00000250777.2	0	0	0	0	0	0	0	0	0	0	0	0	0	0	no
ENSG00000250781.2	0	0	0	0	0	0	0	0	0	0	0	0	0	0	no
ENSG00000250790.4	0.793857	0.0223191	1.75019	0.180305	1.87847	1.22096	0.877816	0.140239	2.60046	2.30627	3.31886	1	2	3	no
ENSG00000250791.2	0	0	0	0	0	0	0	0	0	0	0	0	0	0	no
ENSG00000250803.7	0	0	0	0	0	0	0	0	0	0	0	0	0	0	no
ENSG00000250806.2	0	0	0	0	0	0	0	0	0	0	0	0	0	0	no
ENSG00000250820.1	0	0	0	0	0	0	0	0	0	0	0	0	0	0	no
ENSG00000250829.2	1.53	0.135676	0	0.876469	1.92617	0	0	0.785758	0.780253	0	0	1	1	0	no
ENSG00000250831.1	0	0	0	0	0	0	0	0	0	0	0	0	0	0	no
ENSG00000250838.1	1.499	3.35535	1.44607	0.4012	2.32507	0.754978	4.05249	0	1.79437	0.413149	0	3	2	1	yes
ENSG00000250842.1	0	0	0	0	0	0	0	0	0	0	0	0	0	0	no
ENSG00000250850.3	0	0	0	0	0.331411	0	0	0.181713	0	0	0	0	0	0	no
ENSG00000250855.2	0	0	0	0	0	0	0	0	0	0	0	0	0	0	no
ENSG00000250863.2	0	0	0	0	0	0	0	0	0	0	0.00893939	0	0	0	no
ENSG00000250865.1	0	0	0	0	0	0	0	0	0	0	0	0	0	0	no
ENSG00000250866.1	0	0	0	0	0	0	0	0	0	0	0	0	0	0	no
ENSG00000250874.1	0	0	0	0	0	0.27831	0	0.107969	0	0.0608731	0	0	0	0	no
ENSG00000250877.1	0	0	0	0	0	0	0	0	0	0.840391	0	0	0	0	no
ENSG00000250882.1	0	0	0	0	0	0	0	0	0	0	0	0	0	0	no
ENSG00000250887.1	0	0	0	0	0	0	0	0	0	0	0	0	0	0	no
ENSG00000250893.1	0	0	0	0	0	0	0	0	0	0	0	0	0	0	no
ENSG00000250899.3	0.0333116	0	0.155705	0.0110965	0.018062	0.040982	0	0	0.0390541	0.0224083	0.0411174	0	0	0	no
ENSG00000250905.1	0	0	0	0	0	0	0	0	0	0	0	0	0	0	no
ENSG00000250906.1	0	0	0	0	0	0	0	0	0.563614	0	0	0	0	0	no
ENSG00000250908.1	0	0	0	0	0	0	0	0	0	0	0	0	0	0	no
ENSG00000250909.1	0	0	0	0	0	0	0	0	0	0	0	0	0	0	no
ENSG00000250915.3	0	0	0	0	0	0	0	0	0.0903813	0	0	0	0	0	no
ENSG00000250917.1	0	0	0	0	0	0	0	0	0.280582	0	0	0	0	0	no
ENSG00000250920.3	0	0	0	0	0	0	0	0	0	0	0	0	0	0	no
ENSG00000250934.3	0.126367	0	0.0257086	0	0	0.313839	0.0972769	0	0.149272	1.22566	1.07799	0	0	2	no
ENSG00000250945.1	0	0	0	0	0	0	0	0	0	0	0	0	0	0	no
ENSG00000250948.1	7.89583	7.33425	3.08423	0	0	6.60306	0	0	1.573	1.84005	0	3	1	2	yes
ENSG00000250949.1	0	0	0	0	0	0	0	0	0	0	0	0	0	0	no
ENSG00000250950.1	0.334119	0	0	0	0.183278	0	0	0	0.197983	0.227739	0	0	0	0	no
ENSG00000250954.6	0.025229	0	0.0590218	0	0	0	0	0	0	0	0	0	0	0	no
ENSG00000250955.1	0	0	0	0	0	0	0	0	0	0	0	0	0	0	no
ENSG00000250957.1	0	0	0	0	0	0	0	0	0	0	0	0	0	0	no
ENSG00000250969.1	0	0	0	0	0	0	0	0	0	0	0	0	0	0	no
ENSG00000250971.3	0	0	0	0	0	0	0	0	0	0	0	0	0	0	no
ENSG00000250976.1	0	0	0	0	0	0	0	0	0	0	0	0	0	0	no
ENSG00000250977.1	0	0	0	0	0	0	0	0	0	0	0.217298	0	0	0	no
ENSG00000250978.5	0	0	0	0	0	0	0	0	0	0	0	0	0	0	no
ENSG00000250990.1	0	0	0	0	0	0	0	0	0	0	0	0	0	0	no
ENSG00000250992.4	0	0	0	0	0	0	0	0	0	0	0	0	0	0	no
ENSG00000250993.1	0	0	0	0	0.204881	0	0	0	0	0	0	0	0	0	no
ENSG00000250994.3	0.602368	0.425992	1.05911	0.37277	1.96559	0.848881	0.381317	0.360252	0.4041	0.928351	1.24448	1	1	1	no
ENSG00000250999.2	0.61082	0.141949	0.367753	0.433566	4.26036	1.37986	1.36179	0.456295	1.71174	2.7803	0.82614	0	3	2	no
ENSG00000251009.2	0	0	0.124834	0	0	0	0	0	0.374185	0.143395	0.660605	0	0	0	no
ENSG00000251010.1	0.224573	0	0	0	0	0	0	0	0	0	0	0	0	0	no
ENSG00000251012.2	0	0	0	0	0	0	0	0	0	0	0	0	0	0	no
ENSG00000251023.1	0	0	0.131139	0	0.162251	0.0920375	0	0	0.175306	0.0503267	0.184703	0	0	0	no
ENSG00000251031.2	0	0	0	0	0	0	0	0	0.124908	0	0	0	0	0	no
ENSG00000251033.1	0	0	0	0	0	0	0	0	0	0	0	0	0	0	no
ENSG00000251034.2	2.49327	0.810621	3.24917	1.39215	2.4214	3.27306	1.7827	0.631207	1.97523	3.33946	2.72316	2	4	3	yes
ENSG00000251048.1	0	0	0	0	0	0	0	0	0	0	0	0	0	0	no
ENSG00000251049.2	0	0	0	0	0	0	0	0	0	0	0	0	0	0	no
ENSG00000251054.1	0	0	0	0	0	0	0	0	0	0	0	0	0	0	no
ENSG00000251055.2	0	0	0	0	0	0	0	0	0	0	0	0	0	0	no
ENSG00000251058.1	0	0	0	0	0	0	0	0	0	0	0.294283	0	0	0	no
ENSG00000251076.1	0	0	0	0	0	0	0	0	0	0	0	0	0	0	no
ENSG00000251080.1	0	0	0	0	0	0	0	0	0	0	0	0	0	0	no
ENSG00000251081.1	0	0	0	0	0	0	0	0	0	0	0	0	0	0	no
ENSG00000251088.1	0	0	0	0	0	0	0	0	0	0	0	0	0	0	no
ENSG00000251093.1	0	0	0	0	0	0	0	0	0	0	0	0	0	0	no
ENSG00000251095.8	0.03738	0.0462566	0.535326	0.0333415	0.0333402	0.218194	0	0.0367308	0.0360226	1.25273	3.31859	0	0	2	no
ENSG00000251125.1	0.0784513	0	0.369374	0	0.0854746	0	0	0	0.0923477	0.955166	0.293002	0	0	0	no
ENSG00000251126.2	0	0	0	0	0	0	0	0	0	0	0	0	0	0	no
ENSG00000251127.2	0	0	0	0	0	0	0	0	0	0	0	0	0	0	no
ENSG00000251131.3	0.667433	0.784232	0.689727	0.0185793	0.287393	1.94375	3.08808	0	0.100041	0.769897	0	0	2	0	no
ENSG00000251132.1	0	0	0	0	0	0	0	0	0	0	0	0	0	0	no
ENSG00000251139.2	0	0	0	0	0	0	0	0	0	0	0	0	0	0	no
ENSG00000251143.1	0.0252965	0	0.0576123	0	0.0263945	0.0629819	0	0	0.0614209	0.226571	0.102938	0	0	0	no
ENSG00000251144.1	0	0	0	0	0	0	0	0	0	1.27687	0	0	0	1	no
ENSG00000251148.1	0	0	0	0	0	0	0	0	0	0	0	0	0	0	no
ENSG00000251152.1	0	0	0	0	0	0	0	0	0	0	0	0	0	0	no
ENSG00000251161.4	2.57012	0.30227	2.60556	0.108516	2.61865	2.2584	0.721425	0.194764	2.64978	0.768388	1.68585	2	2	2	no
ENSG00000251168.1	0	0	0	0	0	0	0	0	0	0	0	0	0	0	no
ENSG00000251170.6	0	0	0	0	0	0	0	0	0	0	0	0	0	0	no
ENSG00000251171.1	0	0	0	0	0	0	0	0	0	0	0	0	0	0	no
ENSG00000251176.1	0	0	0	0	0	0	0	0	0	0	0	0	0	0	no
ENSG00000251184.1	0	0	0	0	0	0	0	0	0	0	0	0	0	0	no
ENSG00000251185.1	0.490053	0	0.587691	0	0	0	0	0	0	0	0	0	0	0	no
ENSG00000251186.1	0	0	0	0	0	0	0	0	0	0	0	0	0	0	no
ENSG00000251187.5	0	0	0	0	0	0	0	0	0	0	0	0	0	0	no
ENSG00000251189.1	0	0	0	0	0	0	0	0	0	0	0	0	0	0	no
ENSG00000251194.2	0	0	0	0	0	0	0	0	0	0	0	0	0	0	no
ENSG00000251199.6	0	0	0	0	0	0	0	0	0	0	0	0	0	0	no
ENSG00000251200.2	0	0	0	0	0	0	0	0	0	0	0	0	0	0	no
ENSG00000251205.3	0	0	0	0	0	0	0	0	0	0	0	0	0	0	no
ENSG00000251213.1	0	0	0	0	0	0	0	0	0	0	0	0	0	0	no
ENSG00000251214.1	0	0	0	0	0	0	0	0	0	0	0	0	0	0	no
ENSG00000251216.2	0	0	0	0	0	0	0	0	0	0	0	0	0	0	no
ENSG00000251218.1	0	0	0	0	0	0	0	0	0	0	0	0	0	0	no
ENSG00000251239.1	0	0	0	0	0	0	0	0	0	0	0	0	0	0	no
ENSG00000251244.3	0	0	0	0	0	0	0	0	0	0	0	0	0	0	no
ENSG00000251246.1	2.06769	0.773893	1.05083	0	2.08022	1.78068	0	0.421388	1.33301	0	0.254534	2	2	1	no
ENSG00000251248.1	0	0	0	0	0	0	0	0	0	0	0	0	0	0	no
ENSG00000251249.2	0	0	0	0	0	0.0278514	0	0	0.0265234	0	0.027952	0	0	0	no
ENSG00000251257.3	0	0	0	0	0	0	0	0	0	0	0	0	0	0	no
ENSG00000251259.1	0	0	0.215806	0	0	0	0	0	0	0.496276	0.456964	0	0	0	no
ENSG00000251264.1	0	0	0	0	0	0	0	0	0	0	0	0	0	0	no
ENSG00000251270.1	0	0	0	0	0	0	0	0	0	0	0	0	0	0	no
ENSG00000251281.1	0	0	0	0	0	0	0	0	0	0	0	0	0	0	no
ENSG00000251293.1	0	0	0	0	0	0	0	0	0	0	0	0	0	0	no
ENSG00000251294.1	0	0	0	0	0	0	0	0	0.0413578	0	0	0	0	0	no
ENSG00000251309.1	0	0	0	0	0	0	0	0	0	0	0	0	0	0	no
ENSG00000251310.1	0	0	0	0	0	0	0	0	0	0	0	0	0	0	no
ENSG00000251314.2	0	0	0	0	0	0	0	0	0	0.330303	0.919015	0	0	0	no
ENSG00000251320.1	0	0	0	0	0	0	0	0	0	0	0	0	0	0	no
ENSG00000251325.1	0	0.335847	0	0	0	0	0	0	0	0	0	0	0	0	no
ENSG00000251330.3	0	0	0	0	0	0.509641	0	0	0.726939	0	0	0	0	0	no
ENSG00000251339.6	0	0	0	0	0	0	0	0	0	0	0	0	0	0	no
ENSG00000251357.4	0.193598	0	1.19068	0.663828	0.556401	0	0	0.185838	0.753962	0.815026	0	1	0	0	no
ENSG00000251361.1	0	0	0	0	0	0	0	0	0	0	0	0	0	0	no
ENSG00000251367.1	0	0	0	0	0	0	0	0	0	0	0	0	0	0	no
ENSG00000251371.1	0	0	0	0	0	0	0	0	0	0	0	0	0	0	no
ENSG00000251376.1	0	0	0	0	0	0	0	0	0	0	0	0	0	0	no
ENSG00000251377.2	0	0	0.309438	0.291875	0	0.274623	0	0	0	0	0	0	0	0	no
ENSG00000251379.1	0	0	0	0	0	0	0	0	0	0	0	0	0	0	no
ENSG00000251387.1	0	0	0	0	0	0	0	0	0	0	0	0	0	0	no
ENSG00000251388.1	0	0	0	0	0	0	0	0	0	0	0	0	0	0	no
ENSG00000251391.5	0	0	0	0	0	0	0	0	0	0.0846253	0.182946	0	0	0	no
ENSG00000251393.5	0	0	0	0	0	0	0	0	0.0373766	0	0	0	0	0	no
ENSG00000251399.1	0	0	0	0	0	0	0	0	0	0	0	0	0	0	no
ENSG00000251408.1	0	0	0.0164081	0	0.0304571	0.034552	0	0.00839773	0.016454	0.0566773	0	0	0	0	no
ENSG00000251409.2	0	0	0	0	0	0	0	0	0	0	0	0	0	0	no
ENSG00000251410.2	0	0	0	0.0224126	0	0	0	0	0	0	0	0	0	0	no
ENSG00000251412.1	0	0	0	0	0	0	0	0	0	0	0	0	0	0	no
ENSG00000251413.1	0	0	0	0	0	0	0	0	0	0	0	0	0	0	no
ENSG00000251414.1	0	0	0	0	0	0.483842	0	0	0	0.529641	0	0	0	0	no
ENSG00000251416.1	0	0	0	0	0	0	0	0	0	0	0	0	0	0	no
ENSG00000251417.2	0.158573	0	0.846556	0	0.261043	0.468821	0.421251	0	0.118235	0.577829	0.706101	0	0	0	no
ENSG00000251421.2	0	0	0	0	0	0	0	0	0	0	0	0	0	0	no
ENSG00000251423.3	0	0	0	0	0	0	0	0	0	0	0	0	0	0	no
ENSG00000251426.1	0	0	0	0	0	0	0	0	0	0	0	0	0	0	no
ENSG00000251434.1	0	0	0	0	0	0	0	0	0	0	0	0	0	0	no
ENSG00000251438.1	0	0	0	0	0	0	0	0	0	0	0	0	0	0	no
ENSG00000251446.1	0	0	0	0	0	0	0	0	0	0	0	0	0	0	no
ENSG00000251448.2	0.0455859	0	0.0534501	0	0.0495424	0.184594	0	0.0817915	0	0.188103	0.132545	0	0	0	no
ENSG00000251454.1	0	0	0	0	0	0	0	0	0	0	0	0	0	0	no
ENSG00000251455.1	0.0469526	0	0.0968989	0	0.101885	0	0	0	0	0.0869884	0	0	0	0	no
ENSG00000251456.1	0	0	0	0	0	0	0	0	0.41526	0	0	0	0	0	no
ENSG00000251458.1	0	0	0	0	0	0	0	0	0	0	0	0	0	0	no
ENSG00000251459.2	0.0886465	0.377587	0.103924	0	0.274994	0.125922	0	0	0	0	0.202771	0	0	0	no
ENSG00000251460.1	0	0	0	0	0	0	0	0	0	0	0	0	0	0	no
ENSG00000251461.3	0	0	0	0	0	0	0	0	0	0	0	0	0	0	no
ENSG00000251471.1	0	0	0	0	0	0	0	0	0.221338	0.254704	0	0	0	0	no
ENSG00000251487.1	0	0	0	0	0	0	0	0	0	0	0	0	0	0	no
ENSG00000251488.1	0.160178	0	0	0	0	0	0	0	0	0.436485	0.403258	0	0	0	no
ENSG00000251490.1	0	0	0	0	0	0	0	0	0	0	0	0	0	0	no
ENSG00000251506.1	0	0	0	0	0	0	0	0	0	0	0	0	0	0	no
ENSG00000251510.1	0	0	0	0.196609	0	0	0	0	0	0	0	0	0	0	no
ENSG00000251511.1	0	0	0	0	0	0	0	0	0	0	0	0	0	0	no
ENSG00000251517.1	0	0	0	0	0	0.152637	0	0	0	0	0	0	0	0	no
ENSG00000251523.1	0	0	0	0	0	0	0	0	0	0	0	0	0	0	no
ENSG00000251527.1	0	0	0.246762	0	0	0	0	0	0	0	0	0	0	0	no
ENSG00000251532.1	0	0	0	0	0	0	0	0	0	0	0	0	0	0	no
ENSG00000251536.2	0.0938853	0	0.403573	0.18768	0.305771	0.346951	0.138555	0.280712	0.624036	1.30691	0.619306	0	0	1	no
ENSG00000251537.4	0	0	0	0	0.0298989	0	0	0	0	0	0.033977	0	0	0	no
ENSG00000251555.1	0	0	0	0	0	0	0	0	0	0	0	0	0	0	no
ENSG00000251556.1	0	0	0	0	0	0.214326	0	0	0.461193	0	0	0	0	0	no
ENSG00000251567.5	0	0	0	0	0	0	0	0	0	0	0	0	0	0	no
ENSG00000251569.1	0.810478	0.379226	0	0	0.0714283	0.355038	0	0	0.118468	1.20382	0.850586	0	0	1	no
ENSG00000251574.8	0	0	0	0	0	0	0	0	0	0.122289	0	0	0	0	no
ENSG00000251584.2	0	0	0	0	0	0	0	0.06243	0	0	0	0	0	0	no
ENSG00000251598.2	0	0	0	0	0	0	0	0	0	0	0	0	0	0	no
ENSG00000251599.1	0	0	0	0	0	0	0	0	0	0	0	0	0	0	no
ENSG00000251600.8	6.48138	2.22926	7.55944	3.6356	7.03088	4.4915	3.38757	2.62233	5.97723	7.67428	5.31626	3	4	4	yes
ENSG00000251601.1	1.19344	0	0.483476	0	0.886012	0	0	0	0.478562	0	0	1	0	0	no
ENSG00000251613.4	0	0	0	0	0	0.0721965	0	0	0	0	0.145182	0	0	0	no
ENSG00000251615.3	4.9485	0.0224232	6.52503	0.217375	3.91211	4.99587	1.68366	0.0758654	4.07821	7.43893	6.64638	2	3	3	no
ENSG00000251616.1	0	0	0	0	0	0	0	0	0	0	0	0	0	0	no
ENSG00000251621.1	0	0	0	0	0	0	0	0	0	0	0	0	0	0	no
ENSG00000251642.1	0	0	0	0	0	0	0	0	0	0.616017	0	0	0	0	no
ENSG00000251652.1	0	0	0	0	0	0	0	0	0	0.337856	0.940316	0	0	0	no
ENSG00000251654.2	0	0	0	0	0	0	0	0	0	0	0	0	0	0	no
ENSG00000251660.1	2.11287	0.225327	0.887211	3.20118	0.922398	1.42216	3.03671	3.2204	1.25342	2.36358	2.65598	1	3	4	yes
ENSG00000251661.3	0	0	0.495095	0	0.131034	0.234226	0	0	0	0	0.224336	0	0	0	no
ENSG00000251665.1	0	0	0	0	0	0	0	0	0	0	0	0	0	0	no
ENSG00000251670.1	0	0	0	0	0	0	0	0	0	0	0	0	0	0	no
ENSG00000251675.1	0	0	0	0	0	0	0	0	0	0	0	0	0	0	no
ENSG00000251678.1	0	0	0	0	0	0	0	0	0	0	0	0	0	0	no
ENSG00000251679.1	0	0	0	0	0	0	0	0	0	0	0	0	0	0	no
ENSG00000251680.6	0	0	0	0	0	0	0	0	0	0.268229	0	0	0	0	no
ENSG00000251687.1	0	0	0	0	0	0	0	0	0	0	0	0	0	0	no
ENSG00000251867.4	7.97148	2.89544	10.0095	1.96779	3.44004	4.55777	2.58864	1.06384	4.6758	7.27928	4.36846	3	4	4	yes
ENSG00000252690.3	0.0807802	0	0.177713	0	0.27563	0.115685	0	0	0.156969	0.288226	0.180122	0	0	0	no
ENSG00000253100.2	0	0	0	0	0	0	0	0	0	0	0	0	0	0	no
ENSG00000253102.1	0.806452	0.49181	0.17834	0.117497	1.08644	0.207434	2.36834	1.76995	0.573051	1.65296	1.01724	0	2	3	no
ENSG00000253104.1	0	0	0	0	0	0	0	0	0	0	0	0	0	0	no
ENSG00000253105.6	0	0	0	0	0	0	0	0	0	0.0479687	0	0	0	0	no
ENSG00000253106.1	1.23915	0	2.05713	0.0688037	0.95249	0.890742	0.342747	0	0.635637	1.32197	0.670657	2	0	1	no
ENSG00000253108.1	0	0	1.15873	0	0	0	0	0	0	0	0	1	0	0	no
ENSG00000253110.1	0	0	0	0	0	0	0	0	0	0	0	0	0	0	no
ENSG00000253111.2	0	0	0	0	0	0	0	0	0	0	0	0	0	0	no
ENSG00000253112.1	0	0	0	0	0	0	0	0	0	0	0	0	0	0	no
ENSG00000253115.1	0	0	0	0	0	0	0	0	0	0	0	0	0	0	no
ENSG00000253116.1	0	0	0.170817	0	0.157777	0	0	0	0	0	0	0	0	0	no
ENSG00000253121.1	0	0	0	0	0	0	0	0	0	0	0.16255	0	0	0	no
ENSG00000253122.1	0	0	0	0	0	0	0	0	0	0	0	0	0	0	no
ENSG00000253123.4	0	0	0	0	0	0	0	0	0	0	0	0	0	0	no
ENSG00000253125.1	0	0	0	0	0	0	0	0	0	0	0	0	0	0	no
ENSG00000253130.2	0	0	0	0	0	0	0	0	0	0	0	0	0	0	no
ENSG00000253134.1	0	0	0	0	0	0	0	0	0	0	0	0	0	0	no
ENSG00000253139.1	0	0	0	0	0	0	0	0	0	0	0	0	0	0	no
ENSG00000253141.2	0	0	0	0	0	0	0	0	0	0	0	0	0	0	no
ENSG00000253142.1	0	0	0	0	0	0	0	0	0	0	0	0	0	0	no
ENSG00000253143.3	0	0	0	0	0	0	0	0	0	0.302196	0	0	0	0	no
ENSG00000253154.4	0.0130768	0	0	0	0	0.224895	0	0	0.468628	0.575048	0.299537	0	0	0	no
ENSG00000253162.1	0	0	0	0	0	0	0	0	0	0	0	0	0	0	no
ENSG00000253163.1	0	0	0	0	0	0	0	0	0	0	0	0	0	0	no
ENSG00000253164.5	0	0	0	0.0709404	0	0	0	0	0	0	0	0	0	0	no
ENSG00000253165.1	0	0	0	0	0	0	0	0	0	0	0	0	0	0	no
ENSG00000253168.1	0	0	0	0	0	0	0	0	0	0	0	0	0	0	no
ENSG00000253170.1	0	0	0	0	0	0	0	0	0	0	0	0	0	0	no
ENSG00000253171.1	0	0	0	0	0	0	0	0	0	0	0	0	0	0	no
ENSG00000253172.1	0	0	0	0	0	0.273499	0	0	0	0	0	0	0	0	no
ENSG00000253174.2	0.214236	0	0.339323	0	0.439956	0	0.603491	0	0.244342	0.24143	0.147381	0	0	0	no
ENSG00000253177.2	0	0	0	0	0	0	0	0	0	0.0931853	0	0	0	0	no
ENSG00000253181.2	0	0	0	0	0	0	0	0	0	0	0	0	0	0	no
ENSG00000253184.1	0	0	0	0	0	0	0	0	0	0	0	0	0	0	no
ENSG00000253189.1	0	0	0	0	0	0	0	0	0	0	0	0	0	0	no
ENSG00000253190.4	0	0	0	0	0	0.0872814	0	0	0	0.0716083	0	0	0	0	no
ENSG00000253194.2	0.0695514	0	0.0407233	0.0231737	0	0.0428506	0	0	0	0	0.0430322	0	0	0	no
ENSG00000253196.3	0	0	0	0	0	0	0	0	0	0	0	0	0	0	no
ENSG00000253197.5	0	0	0	0	0	0	0	0	0	0.20892	0	0	0	0	no
ENSG00000253200.1	2.51039	0.0137542	2.89507	0.0447641	2.66928	2.94485	0.696363	0	3.04424	6.44163	3.53352	2	2	3	no
ENSG00000253205.6	0.0382203	0	0.0447752	0	0	0	0	0	0	0	0	0	0	0	no
ENSG00000253206.1	0	0	0	0	0	0	0	0	0	0	0	0	0	0	no
ENSG00000253207.3	0	0	0	0	0	0	0	0	0	0	0	0	0	0	no
ENSG00000253214.3	0	0	0	0.135931	0	0.167982	0.60346	0.0635895	0	0	0	0	0	0	no
ENSG00000253215.1	0	0	0	0	0	0	0	0	0	0	0	0	0	0	no
ENSG00000253217.1	0	0	0	0	0	0	0	0	0	0	0	0	0	0	no
ENSG00000253220.2	0	0	0	0	0	0	0	0	0	0	0	0	0	0	no
ENSG00000253227.2	0	0	0	0	0	0	0	0	0	0.255701	0	0	0	0	no
ENSG00000253235.2	0	0	0	0	0	0	0	0	0	0	0	0	0	0	no
ENSG00000253238.3	0.0525417	0	0	0.0350203	0.228528	0	0	0	0	0.141827	0	0	0	0	no
ENSG00000253244.1	0	0	0	0	0	0	0	0	0	0	0	0	0	0	no
ENSG00000253252.2	0	0.384447	0	0	0	0.785064	0	0	0	0	0	0	0	0	no
ENSG00000253256.1	0	0	0	0	0	0	0	0	0	0	0	0	0	0	no
ENSG00000253259.1	0	0	0	0	0	0	0	0	0	0	0	0	0	0	no
ENSG00000253260.2	0	0	0	0	0	0	0	0	0	0	0	0	0	0	no
ENSG00000253263.1	0.190375	0	0	0	0.20924	0	0	0	0	0.520258	0	0	0	0	no
ENSG00000253266.1	0	0	0	0	0	0	0	0	0	0	0.0828204	0	0	0	no
ENSG00000253269.1	0	0	0	0	0	0	0	0	0	0	0	0	0	0	no
ENSG00000253270.1	0	0	0	0	0	0	0	0	0	0	0	0	0	0	no
ENSG00000253275.1	0	0	0	0	0	0	0	0	0	0	0	0	0	0	no
ENSG00000253280.1	0	0	0	0	0	0	0	0	0	0	0	0	0	0	no
ENSG00000253281.7	0	0	0	0	0	0	0	0	0	0	0	0	0	0	no
ENSG00000253282.1	0	0	0	0	0	0	0	0	0	0	0	0	0	0	no
ENSG00000253284.2	0.0211558	0	0	0.0775118	0	0	0	0	0	0.113786	0.0521813	0	0	0	no
ENSG00000253286.6	0	0.162609	0.0771801	0	0.142955	0	0	0.0392833	0.0772259	0.17747	0	0	0	0	no
ENSG00000253287.1	0	0	0	0	0	0	0	0	0	0	0	0	0	0	no
ENSG00000253288.2	0	0	0.0382904	0.00320336	0.0601371	0.0402932	0	0	0	0.153127	0.0171095	0	0	0	no
ENSG00000253295.2	0	0	0	0	0	0	0	0	0.108568	0	0	0	0	0	no
ENSG00000253297.1	0	0	0	0	0	0	0	0	0	0	0	0	0	0	no
ENSG00000253300.2	0	0	0	0	0	0	0	0	0	0.142834	0.50204	0	0	0	no
ENSG00000253307.1	0.35998	0	0.436357	0	0.400086	0	0	0	1.29659	0	0	0	0	1	no
ENSG00000253308.2	0	0	0	0	0	0	0	0	0	0.28963	0	0	0	0	no
ENSG00000253317.1	0.296482	0	0	0	0	0.122461	0	0	0.116515	0	0	0	0	0	no
ENSG00000253321.1	0	0	0	0	0	0	0	0	0	0	0	0	0	0	no
ENSG00000253322.1	0	0	0	0	0	0.210095	0	0	0	0	0	0	0	0	no
ENSG00000253331.1	0	0	0	0	0	0	0	0	0	0	0	0	0	0	no
ENSG00000253334.1	0	0	0	0	0.259896	0	0	0	0	0	0	0	0	0	no
ENSG00000253335.1	0	0	0	0	0	0	0	0	0	0	0	0	0	0	no
ENSG00000253339.4	0	0	0	0	0	0	0	0	0	0	0.112594	0	0	0	no
ENSG00000253342.1	0	0	0	0	0	0	0	0	0	0	0	0	0	0	no
ENSG00000253343.1	0	0	0	0	0	0	0	0	0	0	0	0	0	0	no
ENSG00000253344.1	0	0	0	0	0	0	0	0	0	0	0	0	0	0	no
ENSG00000253347.1	0	0	0	0	0	0	0	0	0	0.279963	0	0	0	0	no
ENSG00000253348.1	0	0	0	0	0	0.190927	0	0	0	0	0	0	0	0	no
ENSG00000253354.2	0.0875398	0	0	0.0583749	0	0	0	0	0	0	0	0	0	0	no
ENSG00000253355.1	0	0.584952	0	0	0	0	0	0	0	0	0.574617	0	0	0	no
ENSG00000253356.1	0	0	0	0	0	0.373522	0	0	0	0	0	0	0	0	no
ENSG00000253357.1	0.239662	0	0	0.961479	0	0	0	0	0	0	0.304944	0	0	0	no
ENSG00000253358.1	0	0	0	0	0	0	0	0	0	0	0	0	0	0	no
ENSG00000253361.3	0	0	0	0	0	0	0	0	0	0	0	0	0	0	no
ENSG00000253363.7	0	0	0	0	0	0	0	0	0	0	0	0	0	0	no
ENSG00000253369.4	0	0	0	0	0	0	0	0	0	0	0	0	0	0	no
ENSG00000253372.5	0.182106	0	0	0	0	0	0	0	0	0.289058	0	0	0	0	no
ENSG00000253373.1	0	0	0	0	0	0	0	0	0	0	0	0	0	0	no
ENSG00000253374.5	0	0	0	0.117295	0	0	0	0	0	0	0	0	0	0	no
ENSG00000253376.2	0	0	0	0	0	0	0	0	0	0.0731857	0	0	0	0	no
ENSG00000253377.2	0	0	0	0	0	0	0	0	0	0	0	0	0	0	no
ENSG00000253380.1	0	0	0	0	0	0	0	0	0	0	0	0	0	0	no
ENSG00000253381.1	0	0	0	0	0	0	0	0	0	0	0	0	0	0	no
ENSG00000253385.1	0	0	0	0	0	0	0	0	0	0	0	0	0	0	no
ENSG00000253388.1	0	0	0	0	0	0	0	0	0	0	0	0	0	0	no
ENSG00000253389.2	0.542699	0	0	0	0.0439756	0.101292	0	0	0.228354	0.301633	0.160868	0	0	0	no
ENSG00000253392.4	0.0891598	0	1.48487	0	0.219705	0.363228	0.447892	0	0.799155	0	0.765732	1	0	0	no
ENSG00000253395.1	0.296579	0	0	0	0.328531	0	0	0	0.354949	0.408641	0.760031	0	0	0	no
ENSG00000253396.1	0	0	0	0	0	0	0	0	0	0	0	0	0	0	no
ENSG00000253397.1	0	0	0	0	0	0	0	0	0	0	0	0	0	0	no
ENSG00000253398.1	0	0	0	0	0	0	0	0	0	0	0	0	0	0	no
ENSG00000253399.1	0	0	0	0	0	0	0	0	0	0	0.358119	0	0	0	no
ENSG00000253400.1	0	0	0	0	0	0	0	0	0	0	0	0	0	0	no
ENSG00000253403.1	0	0	0	0	0	0	0	0	0	0	0	0	0	0	no
ENSG00000253406.1	0	0	0	0	0	0.0156133	0	0	0	0.0512223	0	0	0	0	no
ENSG00000253407.2	0	0	0	0	0	0	0	0	0	0	0	0	0	0	no
ENSG00000253416.1	0	0	0	0	0	0	0	0	0	0	0	0	0	0	no
ENSG00000253420.1	0	0	0	0	0	0	0	0	0	0	0	0	0	0	no
ENSG00000253424.1	0	0	0	0	0	0	0	0	0	0	0	0	0	0	no
ENSG00000253427.1	0	0	0	0	0	0	0	0	0	0	0	0	0	0	no
ENSG00000253430.1	0	0	0	0	0	0	0	0.124955	0	0	0	0	0	0	no
ENSG00000253432.1	0	0	0	0	0	0	0	0	0	0	0	0	0	0	no
ENSG00000253444.1	0.205429	0	0	0	0	0	0	0	0	0	0	0	0	0	no
ENSG00000253445.1	0	0.361952	0	0	0	0	1.03143e-07	0	0	0	0	0	0	0	no
ENSG00000253447.6	0	0	0	0	0	0	0	0	0	0	0	0	0	0	no
ENSG00000253449.1	0	0	0	0	0	0	0	0	0	0	0	0	0	0	no
ENSG00000253452.6	0	0.0198878	0	0	0	0	0	0	0	0	0.0143809	0	0	0	no
ENSG00000253455.1	0	0	0	0	0	0	0	0	0	0	0	0	0	0	no
ENSG00000253456.1	0	0	0	0	0	0	0	0	0	0	0	0	0	0	no
ENSG00000253469.1	0	0	0	0	0	0	0	0	0	0	0	0	0	0	no
ENSG00000253470.1	0	0	0	0	0	0	0	0	0	0	0	0	0	0	no
ENSG00000253471.1	0	0	0	0	0	0	0	0	0	0	0	0	0	0	no
ENSG00000253474.2	0	0	0	0	0	0	0	0	0	0	0	0	0	0	no
ENSG00000253475.1	0	0	0	0	0	0	0	0	0	0	0	0	0	0	no
ENSG00000253476.1	0	0	0	0	0	0	0	0	0	0	0.245075	0	0	0	no
ENSG00000253477.5	5.68397	1.85646	2.42565	0.589345	5.60448	4.46104	0.651306	0.137239	3.6148	7.50913	7.64255	3	2	3	yes
ENSG00000253484.1	0	0	0.396886	1.53877	0.72838	1.65556	0	0.590578	0	0.453051	0.844051	0	2	0	no
ENSG00000253489.1	0	0	0	0	0	0	0	0	0	0	0	0	0	0	no
ENSG00000253496.3	0	0	0	0	0	0	0	0	0	0.0742263	0	0	0	0	no
ENSG00000253500.6	0	0	0	0	0	0	0	0	0	0.0454624	0	0	0	0	no
ENSG00000253503.6	0	0	0	0	0	0	0	0	0	0	0	0	0	0	no
ENSG00000253507.6	0	0	0	0	0	0	0	0	0	0	0.106514	0	0	0	no
ENSG00000253508.1	0	0	0	0	0	0	0	0	0	0	0	0	0	0	no
ENSG00000253509.1	0	0	0	0	0	0	0	0	0	0	0	0	0	0	no
ENSG00000253510.1	0	0	0	0	0	0	0	0	0	0	0	0	0	0	no
ENSG00000253515.2	0	0	0	0	0	0	0	0	0	0	0	0	0	0	no
ENSG00000253519.1	0	0	0	0	0	0	0	0	0	0	0	0	0	0	no
ENSG00000253523.1	0	0	0	0	0	0	0	0	0	0	0	0	0	0	no
ENSG00000253524.1	0	0	0	0	0	0	0	0	0	0	0	0	0	0	no
ENSG00000253526.1	0	0	0	0	0	0	0	0	0	0	0	0	0	0	no
ENSG00000253527.1	0	0	0	0	0	0	0	0	0	0	0.24596	0	0	0	no
ENSG00000253530.2	0	0	0	0	0	0	0	0	0	0	0	0	0	0	no
ENSG00000253532.1	0	0	0	0	0	0	0	0	0	0	0	0	0	0	no
ENSG00000253538.1	0	0	0	0	0	0	0	0	0	0	0	0	0	0	no
ENSG00000253539.1	0	0	0	0	0	0	0	0	0	0	0	0	0	0	no
ENSG00000253551.1	0	0	0	0	0	0	0	0	0	0	0	0	0	0	no
ENSG00000253553.9	0.337266	0.40812	0.695689	0.0958183	0.274971	0.702167	0.0937478	0.107651	0.963041	0.811807	0.56853	0	0	0	no
ENSG00000253557.6	0	0	0	0	0	0	0	0	0	0	0	0	0	0	no
ENSG00000253561.1	0	0	0	0	0	0	0	0	0	0	0	0	0	0	no
ENSG00000253562.1	0	0	0	0	0	0	0	0	0	0	0	0	0	0	no
ENSG00000253567.1	0	0	0	0	0	0.348426	0	0	0	0.404198	0.375855	0	0	0	no
ENSG00000253572.2	0	0	0	0	0	0	0	0	0	0	0	0	0	0	no
ENSG00000253573.2	0	0	0	0	0	0	0	0	0	0	0	0	0	0	no
ENSG00000253574.5	0	0	0	0	0	0	0	0	0	0	0	0	0	0	no
ENSG00000253576.1	0	0	0	0	0	0	0	0	0	0	0	0	0	0	no
ENSG00000253577.2	0	0	0	0	0	0	0	0	0	0	0	0	0	0	no
ENSG00000253583.1	1.35302	0.349287	0.532852	0.150409	0.739002	0	1.00424	0.337404	0.532216	0.152996	0.564044	1	1	0	no
ENSG00000253584.1	0	0	0	0	0	0	0	0	0	0	0	0	0	0	no
ENSG00000253585.1	0	0	0	0	0	0	0	0	0	0	0	0	0	0	no
ENSG00000253586.1	0	0	0	0	0	0	0	0	0	0	0	0	0	0	no
ENSG00000253593.2	0	0	0	0	0	0	0	0	0	0	0	0	0	0	no
ENSG00000253596.1	3.17559	2.16555	4.90237	1.16577	3.48165	3.75599	5.67471	1.80665	6.01754	8.00392	3.79667	3	4	4	yes
ENSG00000253604.1	0	0	0	0	0	0	0	0	0	0	0	0	0	0	no
ENSG00000253607.1	0	0	0	0	0	0	0	0	0	0.196052	0	0	0	0	no
ENSG00000253608.2	0	0	0	0	0	0	0	0	0	0	0	0	0	0	no
ENSG00000253613.2	0	0	0	0	0	0	0	0	0	0	0	0	0	0	no
ENSG00000253614.1	0	0	0	0	0	0	0	0	0	0	0	0	0	0	no
ENSG00000253616.5	0	0	0	0	0	0	0	0	0	0	0	0	0	0	no
ENSG00000253619.1	0	0	0	0	0	0	0	0	0	0	0	0	0	0	no
ENSG00000253622.1	0	0	0	0	0	0	0	0	0	0	0	0	0	0	no
ENSG00000253627.1	0	0	0	0	0	0	0	0	0	0	0	0	0	0	no
ENSG00000253628.2	0	0	0	0	0	0	0	0	0	0	0.206597	0	0	0	no
ENSG00000253629.1	0	0	0	0	0	0	0	0	0	0	0	0	0	0	no
ENSG00000253632.1	0	0	0	0	0	0	0	0	0	0	0	0	0	0	no
ENSG00000253633.2	3.44723	1.62364	0	0.551958	2.41472	0.514135	0	0.660379	2.28223	0.187531	0	2	1	1	no
ENSG00000253634.3	0	0	0.152747	0	0.0360093	0	0	0	0	0.0446841	0.0410295	0	0	0	no
ENSG00000253636.1	0.346064	0	0.192564	0	0.196574	0.141915	0.07288	0	0.115849	0.53209	0.142382	0	0	0	no
ENSG00000253642.6	0	0	0	0	0	0	0	0	0	0.367266	0.329882	0	0	0	no
ENSG00000253645.1	0.315209	0	0	0.0553239	0	0	0	0.0809047	0	0	0.329671	0	0	0	no
ENSG00000253648.1	0	0	0	0	0	0	0	0	0	0	0	0	0	0	no
ENSG00000253652.1	0	0	0	0	0	0	0	0	0	0	0	0	0	0	no
ENSG00000253653.1	0	0	0	0	0	0.101805	0	0	0	0.336285	0.10282	0	0	0	no
ENSG00000253656.1	0	0	0	0	0	0	0	0	0	0	0	0	0	0	no
ENSG00000253659.2	0.25936	0	0	0	0	0.322141	0	0.292947	0.0573875	0.222218	0.16255	0	0	0	no
ENSG00000253660.1	0	0	0	0	0	0	0	0	0.154707	0.177944	0	0	0	0	no
ENSG00000253664.1	0	0	0	0	0	0	0	0	0	0	0	0	0	0	no
ENSG00000253666.4	0	0	0	0	0	0	0	0	0	0	0	0	0	0	no
ENSG00000253671.3	0	0	0	0	0	0.0230411	0	0.0111961	0	0.176227	0.0924788	0	0	0	no
ENSG00000253672.1	0	0	0	0	0	0	0	0	0	0	0	0	0	0	no
ENSG00000253673.1	0	0	0	0	0.411664	0	0	0	0	0	0	0	0	0	no
ENSG00000253675.1	0	0	0	0	0	0	0	0	0	0	0	0	0	0	no
ENSG00000253678.3	0	0	0	0	0	0	0	0	0	0	0	0	0	0	no
ENSG00000253681.1	0	0	0	0	0	0	0	0	0	0	0	0	0	0	no
ENSG00000253682.2	0	0	0	0	0	0	0	0	0	0	0	0	0	0	no
ENSG00000253687.1	0	0	0	0	0	0	0	0	0	0	0	0	0	0	no
ENSG00000253688.2	0.105333	0	0.124344	0	0	0	0	0	0	0	0	0	0	0	no
ENSG00000253690.1	0	0	0	0	0	0	0	0	0	0	0	0	0	0	no
ENSG00000253693.1	0.111825	0	0.528429	0.0745855	1.09931	0.970944	2.98776	0.200776	1.45155	6.06902	7.55102	0	2	3	no
ENSG00000253698.1	0	0	0	0	0	0	0	0	0	0	0	0	0	0	no
ENSG00000253699.1	0	0	0	0	0	0	0	0	0	0	0	0	0	0	no
ENSG00000253706.5	4.90337	0.457634	1.01383	0.697207	2.44592	9.55435	1.92361	2.86457	1.57127	14.9339	0.856387	2	3	3	no
ENSG00000253708.1	0	0	0	0	0	0	0	0	0	0	0	0	0	0	no
ENSG00000253711.1	0.328083	0	0.194902	0.218988	0.899623	1.31707	0	0.098239	0.58307	0	0	0	1	0	no
ENSG00000253713.1	0	0	0	0	0	0	0	0	0	0	0	0	0	0	no
ENSG00000253715.1	0	0	0	0	0.336253	0	0	0	0	0	0	0	0	0	no
ENSG00000253717.1	0	0	0	0	0	0	0	0	0	0	0	0	0	0	no
ENSG00000253720.2	0	0	0	0	0	0	0	0	0	0	0	0	0	0	no
ENSG00000253722.1	0	0	0	0	0	2.48037	0	0	0	0	0	0	1	0	no
ENSG00000253726.1	0	0	0.129659	0	0.0400746	0.0454745	0	0	0.0432985	0.0497312	0	0	0	0	no
ENSG00000253728.5	0	0	0	0	0	0	0	0	0	0	0	0	0	0	no
ENSG00000253730.1	0.726012	0	1.29661	0	0.996788	0.452825	1.62409	0.543585	1.50744	0.495631	1.60409	1	1	2	no
ENSG00000253735.1	0	0	0	0	0	0	0	0	0	0	0	0	0	0	no
ENSG00000253736.5	0.146304	0	0	0.0243738	0.559264	0	0.438078	0.109366	0.602825	0.779061	0.0905422	0	0	0	no
ENSG00000253737.1	0	0	0	0	0	0	0	0	0.860578	0.330303	0	0	0	0	no
ENSG00000253740.5	0	0	0	0	0	0	0	0	0	0	0	0	0	0	no
ENSG00000253744.1	0	0.721828	0	0	0.342251	0.505427	2.25888	0	0.172599	0	0.309224	0	1	0	no
ENSG00000253745.2	0	0	0	0	0	0	0	0	0	0	0	0	0	0	no
ENSG00000253746.1	0	0	0	0	0.180476	0	0	0	0	0	0.207235	0	0	0	no
ENSG00000253749.1	0	0	0	0	0	0	0	0	0	0	0	0	0	0	no
ENSG00000253754.1	0	0	0	0	0.601019	0	0	0	0	0	0	0	0	0	no
ENSG00000253762.2	0.084564	0	0.0741516	0.0563416	0.0917341	0.026019	0	0	0	0	0.0261111	0	0	0	no
ENSG00000253766.1	0.270005	0	0	0	0	0	0	0	0	0	0	0	0	0	no
ENSG00000253768.1	0	0	0	0	0	0	0	0	0	0	0	0	0	0	no
ENSG00000253774.1	0	0	0	0	0	0	0	0	0	0	0	0	0	0	no
ENSG00000253775.2	0	0	0	0	0	0	0	0	0	0	0	0	0	0	no
ENSG00000253776.1	0	0	0	0	0	0	0	0	0	0	0	0	0	0	no
ENSG00000253778.1	0	0	0	0	0	0	0	0	0	0	0	0	0	0	no
ENSG00000253782.2	0	0	0	0	0	0	0	0	0	0	0	0	0	0	no
ENSG00000253783.1	0	0	0	0	0	0	0	0	0	0	0	0	0	0	no
ENSG00000253784.1	0	0	0	0	0	0	0	0	0	0	0	0	0	0	no
ENSG00000253792.1	0	0	0	0	0	0	0	0	0	0	0	0	0	0	no
ENSG00000253796.4	0	0	0	0	0	0	0	0	0	0	0	0	0	0	no
ENSG00000253805.1	0	0	0	0	0	0	0	0	0	0	0	0	0	0	no
ENSG00000253806.1	0	0	0	0	0	0	0	0	0	0	0	0	0	0	no
ENSG00000253809.1	0	0	0	0	0	0	0	0	0	0	0	0	0	0	no
ENSG00000253811.1	0	0	0	0	0	0	0	0	0	0	0	0	0	0	no
ENSG00000253821.2	0	0	0	0	0	0	0	0	0	0	0	0	0	0	no
ENSG00000253824.2	0	0	0	0	0	0.0604988	0	0	0	0	0	0	0	0	no
ENSG00000253825.1	0	0	0	0	0	0	0	0	0	0	0	0	0	0	no
ENSG00000253829.1	0	0	0	0	0	0	0	0	0	0	0	0	0	0	no
ENSG00000253832.1	0	0	0.36313	0	0	0.380767	0	0.366421	0	0	0	0	0	0	no
ENSG00000253834.1	0	0	0	0	0	0	0	0	0	0	0	0	0	0	no
ENSG00000253836.1	0	0	0	0	0	0	0	0	0	0	0	0	0	0	no
ENSG00000253837.1	0.140639	0.108552	0.0821851	0.070149	0.22863	0.351795	0.155399	0.167872	0.41818	0.567432	0.260536	0	0	0	no
ENSG00000253838.1	0	0	0	0	0	0	0	0	0	0	0	0	0	0	no
ENSG00000253842.2	0	0	0	0	0	0.0790611	0.142077	0.098239	0	1.39298	0.21894	0	0	1	no
ENSG00000253844.2	0	0.476498	0	0	0.420473	0.159155	0	0.306846	0.454202	0.69651	0.160601	0	0	0	no
ENSG00000253849.1	0	0	0	0	0	0	0	0	0	0	0	0	0	0	no
ENSG00000253851.1	0	0	0	0	0	0	0	0	0	0	0	0	0	0	no
ENSG00000253852.1	0	0	0	0	0	0	0	0	0	0	0	0	0	0	no
ENSG00000253853.3	0.497097	0	0.355999	0.100126	0.641911	0.303264	0	0.181152	0.520648	0.148353	0.148514	0	0	0	no
ENSG00000253854.1	2.36035	0	2.40794	0	2.5717	1.3625	1.04867	0.0470725	1.1114	2.44809	3.23235	2	3	3	no
ENSG00000253855.1	0	0	0	0	0	0	0	0	0	0	0	0	0	0	no
ENSG00000253857.2	0	0	0	0	0	0	0	0	0	0	0	0	0	0	no
ENSG00000253858.1	0	0	0	0	0.186753	0	0	0	0	0	0	0	0	0	no
ENSG00000253859.2	0	0	0	0	0	0	0	0	0	0	0	0	0	0	no
ENSG00000253865.1	0.79856	0	0.379349	0	1.22582	1.19316	0	0	0.567479	0.435209	0.804096	0	2	0	no
ENSG00000253871.2	0	0	0	0	0	0	0	0	0	0	0	0	0	0	no
ENSG00000253872.1	0	0	0	0	0	0	0	0	0	0	0	0	0	0	no
ENSG00000253875.2	0	0	0.0443383	0	0.0204717	0	0	0	0	0	0	0	0	0	no
ENSG00000253879.2	0	0	0	0	0	0	0	0	0	0	0	0	0	0	no
ENSG00000253880.1	0	0	0	0.444693	0	0	0	0	0	0	0	0	0	0	no
ENSG00000253887.1	0	0	0	0	0	0	0	0	0	0	0	0	0	0	no
ENSG00000253888.2	0	0	0	0	0	0.299796	0	0	0.0713416	0	0	0	0	0	no
ENSG00000253891.2	1.13395	0	0.957263	0.0906882	0.640819	0.839122	0	0	0.692367	1.04004	1.29281	1	0	2	no
ENSG00000253892.1	0	0	0	0	0	0	0	0	0	0	0	0	0	0	no
ENSG00000253894.2	0	0	0.0787674	0	0.293885	0	0	0	0.0394609	0.0453214	0.124847	0	0	0	no
ENSG00000253896.3	0	0	0	0	0	0	0	0	0	0	0	0	0	0	no
ENSG00000253901.1	0	0	0	0	0	0	0	0	0	0	0	0	0	0	no
ENSG00000253903.2	0	0	0	0	0	0	0	0	0	0	0	0	0	0	no
ENSG00000253911.1	0	0	0	0	0	0	0	0	0	0	0	0	0	0	no
ENSG00000253917.4	0	0	0.15062	0	0	0	0	0	0.295769	0	0	0	0	0	no
ENSG00000253924.2	0	0	0	0	0	0	0	0	0	0	0	0	0	0	no
ENSG00000253925.1	0	0	0	0	0	0	0	0	0	0	0	0	0	0	no
ENSG00000253926.1	0	0	0	0	0	0	0	0	0	0	0	0	0	0	no
ENSG00000253927.1	0	0	0	0	0	0	0	0	0	0	0	0	0	0	no
ENSG00000253932.1	0	0	0	0	0	0	0	0	0	0.0677652	0	0	0	0	no
ENSG00000253939.1	0	0	0	0	0	0	0	0	0	0	0	0	0	0	no
ENSG00000253947.1	0	0	0	0	0	0	0	0	0	0	0	0	0	0	no
ENSG00000253949.1	0	0	0	0	0	0	0	0	0	0	0	0	0	0	no
ENSG00000253956.1	0.103529	0	0	0	0	0	0	0	0	0	0	0	0	0	no
ENSG00000253960.1	0	0	0	0	0	0	0	0	0	0	0	0	0	0	no
ENSG00000253961.1	0	0	0	0	0	0	0	0	0	0	0	0	0	0	no
ENSG00000253965.3	0	0	0	0	0.189189	0.411843	0	0.122974	0.476945	0.547965	1.02604	0	0	1	no
ENSG00000253968.2	0	0	0	0	0	0	0	0	0	0	0	0	0	0	no
ENSG00000253976.1	0	0	0	0	0	0	0	0	0	0	0	0	0	0	no
ENSG00000253979.1	0	0	0	0	0	0	0	0	0	0	0	0	0	0	no
ENSG00000253980.1	0	0	0	0	0	0	0	0	0	0	0	0	0	0	no
ENSG00000253983.3	0	0	0	0	0	0	0.324112	0	0	0	0	0	0	0	no
ENSG00000253985.1	0	0	0	0	0	0	0	0	0	0	0	0	0	0	no
ENSG00000253986.1	0	0	0	0	0	0	0	0	0	0	0	0	0	0	no
ENSG00000253988.1	0	0	0	0	0	0	0	0	0	0	0	0	0	0	no
ENSG00000253992.1	0	0	0	0	0	0	0	0	0	0	0	0	0	0	no
ENSG00000254000.1	0	0	0	0	0	0	0	0	0	0	0	0	0	0	no
ENSG00000254001.5	0	0	0	0	0	0	0	0	0	0	0	0	0	0	no
ENSG00000254002.4	0	0	0	0	0	0	0	0	0	0	0	0	0	0	no
ENSG00000254006.5	0	0	0	0	0	0.107323	0	0.103752	0	0.352136	0.10806	0	0	0	no
ENSG00000254007.2	0	0.0997464	0	0	0	0	0	0	0	0	0	0	0	0	no
ENSG00000254011.1	0	0	0	0	0	0	0	0	0	0	0	0	0	0	no
ENSG00000254019.1	0	0	0	0	0	0	0	0	0	0	0	0	0	0	no
ENSG00000254020.1	0	0	0	0	0	0	0	0	0	0	0	0	0	0	no
ENSG00000254021.1	0	0	0	0	0	0	0	0	0	0	0	0	0	0	no
ENSG00000254024.1	0	0	0	0	0	0	0	0	0	0	0	0	0	0	no
ENSG00000254028.1	0	0	0	0	0	0	0	0	0	0	0	0	0	0	no
ENSG00000254031.6	0	0	0	0	0	0.119134	0	0	0	0.420764	0.296621	0	0	0	no
ENSG00000254033.1	0	0	0	0	0	0	0	0	0	0	0	0	0	0	no
ENSG00000254035.1	3.57144	0	1.35845	0.510524	3.90587	2.05924	0.568576	0	2.41095	2.07963	2.7172	2	2	3	no
ENSG00000254038.1	0	0	0	0	0	0	0	0	0	0.188986	0.348771	0	0	0	no
ENSG00000254039.1	0	0	0	0	0	0	0	0	0	0	0	0	0	0	no
ENSG00000254040.2	0	0	0	0	0	0	0	0	0	0	0	0	0	0	no
ENSG00000254041.1	0	0	0	0	0	0	0	0	0	0	0	0	0	0	no
ENSG00000254043.1	0	0	0	0	0	0	0	0	0	0	0	0	0	0	no
ENSG00000254044.5	0	0	0	0.172326	0.371017	0.538274	0	0	0	1.6414	0.272865	0	0	1	no
ENSG00000254048.1	0	0	0	0	0	0	0	0	0	0	0	0	0	0	no
ENSG00000254050.1	0	0	0	0	0	0	0	0	0	0	0	0	0	0	no
ENSG00000254054.3	0	0	0	0	0	0	0	0	0	0	0	0	0	0	no
ENSG00000254055.2	0	0	0	0	0	0	0	0	0	0	0	0	0	0	no
ENSG00000254057.1	0	0	0.11898	0	0	0	0	0	0	0	0.245075	0	0	0	no
ENSG00000254060.1	0	0	0	0	0	0	0	0	0	0	0	0	0	0	no
ENSG00000254080.1	0.126661	0.156987	0	0.337969	0	0.786422	0	0.151636	0	0.516235	0	0	0	0	no
ENSG00000254084.1	0	0	0	0	0	0	0	0	0	0	0	0	0	0	no
ENSG00000254086.1	0	0	0	0	0	0	0	0	0	0	0	0	0	0	no
ENSG00000254089.2	0	0	0	0	0	0	0	0	0	0	0	0	0	0	no
ENSG00000254092.4	0	0	0	0	0.0132912	0.0256103	0.0571717	0.573727	0	0.0948789	0.52646	0	0	0	no
ENSG00000254094.1	0	0	0	0.129869	0	0	0	0	0	0.265776	0	0	0	0	no
ENSG00000254095.1	0	0	0	0	0	0	0	0	0	0	0	0	0	0	no
ENSG00000254099.1	0	0	0	0	0	0	0	0	0	0	0.696027	0	0	0	no
ENSG00000254111.3	0	0	0	0	0.195681	0	0	0	0	0	0	0	0	0	no
ENSG00000254113.1	0	0	0	0	0	0	0	0	0	0	0	0	0	0	no
ENSG00000254115.1	0	0	0	0	0	0	0	0	0	0	0	0	0	0	no
ENSG00000254129.1	0	0	0	0	0	0	0	0	0	0	0	0	0	0	no
ENSG00000254135.3	0	0	0	0.314526	0	0	0	0	0	0	0.147531	0	0	0	no
ENSG00000254136.1	0	0	0	0	0	0	0	0	0	0	0	0	0	0	no
ENSG00000254138.1	0	0	0	0	0	0	0	0	0	0	0	0	0	0	no
ENSG00000254141.1	0	0	0	0	0	0	0	0	0	0	0	0	0	0	no
ENSG00000254143.1	0	0	0	0	0	0	0	0	0	0	0	0	0	0	no
ENSG00000254160.1	0	0	0	0	0	0	0	0	0	0	0	0	0	0	no
ENSG00000254162.1	0.47935	0	0.632331	0.154524	0.268315	0.418475	0.27352	0	0.326088	0.915254	0.400749	0	0	0	no
ENSG00000254163.1	0	0	0	0	0	0	0	0	0	0	0	0	0	0	no
ENSG00000254164.1	0	0	0	0	0	0	0	0	0	0	0	0	0	0	no
ENSG00000254165.1	0	0	0	0	0.387311	0	0	0	0.418398	0.64151	0.147857	0	0	0	no
ENSG00000254171.1	0	0	0	0	0	0	0	0	0	0	0.240673	0	0	0	no
ENSG00000254177.1	0	0	0	0	0.326745	0	0	0	0	0	0	0	0	0	no
ENSG00000254178.1	0	0	0	0	0.756141	0	0	0	0	0	0	0	0	0	no
ENSG00000254180.2	0.32386	0.101013	0.225467	0	0.0590871	0.859274	0.389367	0.047634	0.18069	0.518847	0.369764	0	0	0	no
ENSG00000254186.3	0	0.0448827	0.0852702	0.148472	0.0925627	0	0	0.130107	0.0954226	0	0.0197119	0	0	0	no
ENSG00000254187.1	0	0	0	0	0	0	0	0	0	0	0	0	0	0	no
ENSG00000254192.1	0	0	0	0	0	0	0	0	0	0	0	0	0	0	no
ENSG00000254194.5	0	0	0	0	0	0	0	0	0	0	0	0	0	0	no
ENSG00000254197.1	0	0	0	0	0	0	0	0	0	0	0	0	0	0	no
ENSG00000254201.1	0	0	0	0	0	0	0	0	0	0	0	0	0	0	no
ENSG00000254202.2	0	0	0	0	0	0	0	0	0	0	0	0	0	0	no
ENSG00000254204.1	0	0	0	0	0	0	0	0	0	0	0	0	0	0	no
ENSG00000254205.1	0	0	0	0	0	0	0	0	0	0	0	0	0	0	no
ENSG00000254207.1	0	0	0	0	1.54957	0	0	0	0	0	0.900888	0	1	0	no
ENSG00000254208.1	0	0	0	0	0	0	0	0	0	0.337856	0.313439	0	0	0	no
ENSG00000254219.1	0	0	0	0	0	0	0	0	0	0.918178	0	0	0	0	no
ENSG00000254222.1	0	0	0	0	0	0	0	0	0	0	0	0	0	0	no
ENSG00000254227.1	0	0	0	0	0	0	0	0	0	0	0	0	0	0	no
ENSG00000254230.1	0	0	0.0613762	0	0	0	0	0	0	0	0	0	0	0	no
ENSG00000254236.1	0	0	0	0	0	0	0	0	0	0	0	0	0	0	no
ENSG00000254237.6	0	0	0	0	0	0	0	0	0	0	0	0	0	0	no
ENSG00000254238.1	0.15878	0	0.565658	0.317937	0.696329	1.58147	0	0.099088	0.376096	0.648967	0.999124	0	1	0	no
ENSG00000254239.1	0	0	0	0	0	0	0	0	0	0	0	0	0	0	no
ENSG00000254242.2	0	0	0	0	0	0	0	0	0	0	0	0	0	0	no
ENSG00000254246.1	0	0	0	0	0	0	0	0	0	0	0	0	0	0	no
ENSG00000254248.1	0	0	0	0	0	0	0	0	0	0	0	0	0	0	no
ENSG00000254249.1	0	0	0	0	0	0	0	0	0	0	0	0	0	0	no
ENSG00000254251.1	0	0	0	0	0	0	0	0	0	0	0	0	0	0	no
ENSG00000254258.1	0	0	0.172871	0	0.0853883	0.265502	0	0	0	0	0.447002	0	0	0	no
ENSG00000254260.1	0	0	0	0	0	0	0	0	0	0	0.213843	0	0	0	no
ENSG00000254261.1	0	0	0	0	0	0	0	0	0	0	0	0	0	0	no
ENSG00000254263.1	0	0	0	0	0	0	0	0	0	0	0	0	0	0	no
ENSG00000254277.2	0	0	0	0	0	0	0	0	0	0	0	0	0	0	no
ENSG00000254278.1	0	0	0	0	0	0	0	0	0	0	0	0	0	0	no
ENSG00000254287.1	0	0	0	0	0	0	0	0	0	0	0	0	0	0	no
ENSG00000254288.1	0	0	0	0	0	0	0	0	0	0.150476	0	0	0	0	no
ENSG00000254290.3	0	0	0	0	0	0	0	0	0	0.0343676	0	0	0	0	no
ENSG00000254291.1	0	0	0	0	0	0	0	0	0	0	0	0	0	0	no
ENSG00000254293.1	0	0	0	0	0	0	0	0	0	0	0	0	0	0	no
ENSG00000254295.1	0	0	0	0	0	0	0	0	0	0	0	0	0	0	no
ENSG00000254297.1	0	0	0	0	0	0	0	0	0	0	0	0	0	0	no
ENSG00000254298.1	0	0	0	0	0	0	0	0	0	0	0	0	0	0	no
ENSG00000254302.2	0	0	0	0	0	0	0	0	0	0	0	0	0	0	no
ENSG00000254303.1	0	0	0	0	0	0	0	0	0	0	0	0	0	0	no
ENSG00000254306.1	0	0	0	0	0	0	0	0	0	0	0	0	0	0	no
ENSG00000254307.2	0	0	0	0	0	0	0	0	0	0	0	0	0	0	no
ENSG00000254314.1	0	0	0	0	0	0	0	0	0	0	0	0	0	0	no
ENSG00000254315.1	0	0	0	0	0	0	0	0	0	0	0	0	0	0	no
ENSG00000254317.1	0.0814987	0	0	0	0.266455	0.201085	0	0	0	0	0	0	0	0	no
ENSG00000254321.2	0	0	0	0	0	0	0	0	0	0	0	0	0	0	no
ENSG00000254325.2	0	0	0	0	0	0	0	0	0	0	0	0	0	0	no
ENSG00000254330.1	0	0	0	0	0	0	0	0	0	0	0	0	0	0	no
ENSG00000254334.2	0	0	0	0	0	0	0	0	0	0	0	0	0	0	no
ENSG00000254337.2	0	0	0	0	0	0	0	0	0.24144	0	0	0	0	0	no
ENSG00000254339.6	0	0	0	0	0	0	0	0	0	0	0	0	0	0	no
ENSG00000254340.2	0	0	1.19572	0	0	0.375265	0	0	0	0.433894	0.947243	1	0	0	no
ENSG00000254343.2	0.223934	0	1.22149	0	0.46453	0	0	0	0.501766	0.541352	1.31237	1	0	1	no
ENSG00000254347.1	0	0	0	0	0	0	0	0	0	0	0	0	0	0	no
ENSG00000254350.1	0	0	0.280554	0	0.64836	0	0	0.0710171	0	0	0	0	0	0	no
ENSG00000254361.2	0	0	0	0	0	0.0985424	1.12386	0	0	0	0.032973	0	1	0	no
ENSG00000254362.1	0	0	0	0	0	0	0	0	0	0	0	0	0	0	no
ENSG00000254363.6	0	0	0.0334128	0	0.0310166	0.0234566	0.0421653	0	0.0223417	0.0386299	0.0352883	0	0	0	no
ENSG00000254364.1	0	0	0	0	0	0	0	0	0	0	0	0	0	0	no
ENSG00000254365.1	0	0	0	0	0	0	0	0	0	0	0	0	0	0	no
ENSG00000254366.7	0	0	0	0	0	0	0	0	0	0	0	0	0	0	no
ENSG00000254367.5	0	0	0	0	0	0	0	0	0	0	0	0	0	0	no
ENSG00000254370.1	0.412414	0	0	0	0.680744	0	0	0	0.245096	0.282116	0.783656	0	0	0	no
ENSG00000254372.1	0	0	0	0	0	0	0	0	0	0	0	0	0	0	no
ENSG00000254380.2	0	0	0	0	0	0	0	0	0	0	0	0	0	0	no
ENSG00000254383.1	0	0	0	0	0	0	0	0	0	0	0	0	0	0	no
ENSG00000254391.1	0	0	0	0	0	0	0	0	0	0	0	0	0	0	no
ENSG00000254394.2	0	0	0	0	0	0	0	0	0	0	0	0	0	0	no
ENSG00000254396.1	0	0	0	0	0	0	0	0	0	0	0	0	0	0	no
ENSG00000254397.1	0	0.0964619	0	0	0	0	0	0	0	0	0	0	0	0	no
ENSG00000254400.1	0	0.117171	1.53472	2.70905	2.63548	5.10241	1.30383	0	5.44362	3.01869	2.01934	1	4	3	yes
ENSG00000254404.1	0	0	0	0	0	0	0	0	0	0	0	0	0	0	no
ENSG00000254409.3	0.177941	0	0	0	0	0.221914	0	0	0	0	0.224582	0	0	0	no
ENSG00000254419.1	0	0	0	0	0	0	0	0	0	0	0	0	0	0	no
ENSG00000254420.1	0	0	0	0	0	0	0	0	0.341803	0	0	0	0	0	no
ENSG00000254422.1	0	0	0.0151174	0	0.154534	0	0	0	0	0.313549	0	0	0	0	no
ENSG00000254428.1	0	0	0	0	1.30163	0.246367	0	0	0.23433	0	0.499205	0	1	0	no
ENSG00000254429.1	0.279658	0	0	0	0	0	0	0	0	0	0	0	0	0	no
ENSG00000254431.1	0	0	0	0	0	0	0	0	0	0	0	0	0	0	no
ENSG00000254432.1	0	0	0	0	0	0	0	0	0	0	0	0	0	0	no
ENSG00000254433.1	0.188177	0	0	0	0.102588	0	0	0	0	0	0	0	0	0	no
ENSG00000254434.1	0	0	0	0	0	0	0	0	0	0	0	0	0	0	no
ENSG00000254443.1	0	0	0	0	0	0	0	0	0	0	0	0	0	0	no
ENSG00000254444.1	0	0	0	0.191458	0.104405	0	0	0	0	0	0	0	0	0	no
ENSG00000254447.3	0	0	0	0	0	0	0	0	0	0	0	0	0	0	no
ENSG00000254452.1	0	0	0.479735	0	0	0	0	0	0	0	0	0	0	0	no
ENSG00000254458.1	0.183333	0	0	0	0	0	0	0	0	0.50071	0	0	0	0	no
ENSG00000254459.1	0	0	0	0	0	0	0	0	0	0	0.20285	0	0	0	no
ENSG00000254460.1	0	0	0	0	0	0	0	0	0	0	0	0	0	0	no
ENSG00000254461.1	0	0	0.222136	0	0.204881	0	0	0	0	0.254704	0.235603	0	0	0	no
ENSG00000254467.2	0.325381	0	0.190344	0.0180671	0	0.400667	0.240023	0.0486415	0.317951	0.219083	0.770898	0	0	0	no
ENSG00000254468.3	0	0	0	0	0	0	0	0	0	0	0	0	0	0	no
ENSG00000254477.2	0.671943	0.175997	1.59833	0.124379	0.879267	0.960958	1.14895	0	1.43669	0.484825	2.3049	1	1	2	no
ENSG00000254484.1	0	0	0	0	0	0	0	0	0	0	0	0	0	0	no
ENSG00000254485.5	1.48363	0.142541	0.468321	0.374141	0	0.435941	0	0	0	0.565973	0	1	0	0	no
ENSG00000254488.1	0	0	0	0	0	0	0	0	0	0	0	0	0	0	no
ENSG00000254495.1	0	0	0	0	0	0	0	0	0	0	0	0	0	0	no
ENSG00000254497.1	0	0	0	0	0.344134	0	0	0	0	0	0	0	0	0	no
ENSG00000254499.1	0	0	0	0	0	0	0	0	0	0	0	0	0	0	no
ENSG00000254501.1	0	0	1.63063	0	0.884466	1.29451	1.90384	0	0	0	2.38988	1	2	1	no
ENSG00000254510.3	0	0	0.124645	0	0.0577478	0.327708	0	0	0.249571	0.414498	0.0658815	0	0	0	no
ENSG00000254511.1	0	0	0	0	0	0	0	0	0	0	0	0	0	0	no
ENSG00000254514.1	0	0	0	0	0	0	0	0	0	0	0	0	0	0	no
ENSG00000254519.5	0	0	0	0.348521	0	0.301627	0	0	0	0	0	0	0	0	no
ENSG00000254526.1	0	0	0	0	0	0	0	0	0	0	0	0	0	0	no
ENSG00000254533.1	0.335148	0	0	0	0.183849	0.208783	0	0	0	0.228451	0	0	0	0	no
ENSG00000254536.2	0.497305	0	0.519979	0	0.417571	0.147186	0	0.0736478	0.225027	1.16608	0.190251	0	0	1	no
ENSG00000254538.1	0	0	0	0	0	0	0	0	0	0	0	0	0	0	no
ENSG00000254539.1	0.0956052	0.705752	0.403991	0	0.770675	0.453023	0.508993	0	0	0.403052	0.506832	0	0	0	no
ENSG00000254540.1	0	0	0	0	0	0	0	0	0	0	0	0	0	0	no
ENSG00000254545.1	0	0	0	0	0	0	0	0	0	0	0	0	0	0	no
ENSG00000254548.1	0	0	0	0	0	0	0	0	0	0	0	0	0	0	no
ENSG00000254551.1	0.104926	0	1.73403	0	0.572737	0	0.467042	0	0.86631	0.569112	0.917609	1	0	0	no
ENSG00000254553.1	1.67916	0.691531	1.30666	0.644273	1.0407	1.34672	0.368481	1.18475	1.2067	1.55398	1.07653	2	2	4	yes
ENSG00000254556.1	0	0	0.130728	0	0.0404043	0	0	0	0.0436548	0	0	0	0	0	no
ENSG00000254557.1	0	0	0	0	0	0	0	0	0	0	0	0	0	0	no
ENSG00000254559.1	0	0	0.898632	0	0	0	0	0	0	0	0	0	0	0	no
ENSG00000254563.1	1.99185	0	0.811435	0.447827	0	0	3.03194	1.60187	2.4123	0.927194	0	1	1	2	no
ENSG00000254566.1	0	0	0	0	0	0	0	0	0	0	0	0	0	0	no
ENSG00000254568.1	0	0	0	0	0	0	0	0	0	0	0	0	0	0	no
ENSG00000254571.1	0	0	0	0	0	0	0	0	0	0	0	0	0	0	no
ENSG00000254573.1	0	0	0	0	0	0	0	0	0	0	0	0	0	0	no
ENSG00000254574.1	0	0	0	0	0	0	0	0	0	0	0	0	0	0	no
ENSG00000254575.2	0	0	0	0	0	0	0	0	0	0	0	0	0	0	no
ENSG00000254577.1	0	0	0	0	0	0	0	0	0	0	0	0	0	0	no
ENSG00000254578.1	0	0	0	0	0	0	0	0	0	0	0	0	0	0	no
ENSG00000254586.2	0	0	0	0	0	0	0	0	0	0	0	0	0	0	no
ENSG00000254587.2	0	0	0	0	0	0	0	0	0	0	0	0	0	0	no
ENSG00000254592.1	0	0	0	0	0	0	0	0	0	0	0	0	0	0	no
ENSG00000254599.1	0	0	0	0	0	0	0	0	0	0	0	0	0	0	no
ENSG00000254604.1	0.55941	0	1.99922	0	0.409762	0	0	0	0.664014	1.52822	3.06284	1	0	2	no
ENSG00000254605.1	0	0	0	0	0	0	0	0	0	0	0	0	0	0	no
ENSG00000254606.1	0	0	0	0	0	0	0	0	0	0	0	0	0	0	no
ENSG00000254607.3	0	0	0	0	0.394952	0	0	0	0	0.491395	1.02054	0	0	1	no
ENSG00000254619.1	0	0	0	0	0	0	0	0	0	0.918178	0	0	0	0	no
ENSG00000254620.1	0	0	0	0	0	0	0	0	0	0	0.265341	0	0	0	no
ENSG00000254625.1	0	0	0	0	0	0	0	0	0	0	0	0	0	0	no
ENSG00000254626.1	0	0	0	0	0	0	0	0	0	0	0	0	0	0	no
ENSG00000254627.1	0	0	0	0	0	0	0	0	0	0	0	0	0	0	no
ENSG00000254630.1	0	0	0	0	0	0	0	0	0	0	0	0	0	0	no
ENSG00000254631.5	0	0	0	0	0	0	0	0	0	0	0	0	0	0	no
ENSG00000254632.2	0	0	0	0	0	0	0	0	0	0	0	0	0	0	no
ENSG00000254638.1	0	0	0	0	0	0	0	0	0	0	0	0	0	0	no
ENSG00000254639.1	0	0	0	0	0	0	0	0	0	0.182384	0	0	0	0	no
ENSG00000254641.1	0	0	0	0	0.34651	0	0	0	0	0	0	0	0	0	no
ENSG00000254645.2	0	0.0234671	0	0	0.0823905	0.277214	0	0	0	0.456537	0.228529	0	0	0	no
ENSG00000254648.1	0.246604	0.0381619	0.289693	0.164387	0.0670833	0.380722	0	0.36878	0.652307	0.666203	0.0765733	0	0	0	no
ENSG00000254649.1	0	0	0	0	0	0	0	0	0	0	0	0	0	0	no
ENSG00000254651.1	0	0	0	0.103601	0	0	0	0	0.141411	0.457737	0	0	0	0	no
ENSG00000254653.1	0	0	0	0	0	0	0	0	0.540211	0	0	0	0	0	no
ENSG00000254662.1	1.45904	0	0	0	0	0	0	0	0	1.00962	0	1	0	1	no
ENSG00000254664.1	0	0	0	0	0	0	0	0	0	0	0	0	0	0	no
ENSG00000254665.1	0	0	0.984403	1.52907	0	0	0.100472	0	0	0	0.442004	0	1	0	no
ENSG00000254669.1	0	0	0	0	0	0	0	0	0	0	0	0	0	0	no
ENSG00000254673.1	0	0	0	0	0	0	0	0	0	0	0	0	0	0	no
ENSG00000254675.1	0	0	0	0	0	0	0	0	0	0	0	0	0	0	no
ENSG00000254676.1	0	0	0	0	0	0	0	0	0	0	0.103073	0	0	0	no
ENSG00000254680.1	0	0	0	0	0	0	0	0	0	0	0.47096	0	0	0	no
ENSG00000254682.2	8.89256	3.65159	11.7883	3.86487	9.48642	5.69584	8.44698	1.73395	9.07097	3.25026	7.23522	3	4	4	yes
ENSG00000254686.2	0	0	0	0	0	0	0	0	0	0	0	0	0	0	no
ENSG00000254687.1	0	0	0	0	0	0	0	0	0	0	0	0	0	0	no
ENSG00000254688.1	0	0	0	0	0	0	0	0	0	0	0	0	0	0	no
ENSG00000254690.1	0	0	0.17494	0	0.164356	0.553741	0	0	0.170344	0.219761	0	0	0	0	no
ENSG00000254691.1	0	0	0	0.956801	0	0	0	0	0	0	0	0	0	0	no
ENSG00000254692.1	0	0	0	0	0.627641	0	1.49194	0.18543	0.210413	0.387375	0	0	1	0	no
ENSG00000254693.1	0	0	0	0	0	0	0	0	0	0	0	0	0	0	no
ENSG00000254694.1	0.461243	0	1.12428	0	0	0	0	0	0	0	0	1	0	0	no
ENSG00000254695.2	0	0	0	0	0	0	0	0	0	0	0	0	0	0	no
ENSG00000254698.1	0	0	0	0	0	0	0	0	0	0	0	0	0	0	no
ENSG00000254705.1	0	0	0	0	0	0	0	0	0	0	0	0	0	0	no
ENSG00000254706.3	0.211449	0.118824	0	0	0.0365702	0.370058	0	0	0	0	0	0	0	0	no
ENSG00000254707.1	0	0	0	0	0	0	0	0	0	0	0	0	0	0	no
ENSG00000254710.2	0.0801857	0.248262	0.0944044	0	0	0	0	0	0.0944016	0	0	0	0	0	no
ENSG00000254718.6	0.274365	0	0.20561	0	0	0.862014	0	0	0	0	0	0	0	0	no
ENSG00000254721.1	0	0	0	0	0	0	0	0	0	0	0	0	0	0	no
ENSG00000254731.1	0	0	0	0	0	1.10783	0	0	0	0.404198	0	0	1	0	no
ENSG00000254732.2	0.154612	0.126534	0	0.139448	0	0	0	0	0.566699	0.247748	0.160116	0	0	0	no
ENSG00000254733.1	0	0	0	0	0	0	0	0	0	0	0	0	0	0	no
ENSG00000254734.1	0	0	0	0	0	0	0	0	0	0	0	0	0	0	no
ENSG00000254739.1	0	0	0	0	0	0	0	0	0	0	0	0	0	0	no
ENSG00000254741.1	0	0	0	0	0	0	0	0	0	0	0	0	0	0	no
ENSG00000254744.3	0.103202	0	0	0	0	0	0	0	0	0	0.0968849	0	0	0	no
ENSG00000254746.6	0	0	0	0	0.020486	0	0	0.257328	0	0	0	0	0	0	no
ENSG00000254753.1	0	0	0	0	0	0	0	0	0	0	0	0	0	0	no
ENSG00000254754.1	0	0	0	0	0	0	0	0	0	0	0	0	0	0	no
ENSG00000254756.1	0	0	0	0	0	0	0	0	0	0	0	0	0	0	no
ENSG00000254757.1	0	0	0	0	0	0	0	0	0	0	0	0	0	0	no
ENSG00000254760.1	0	0	0	0	0	0	0	0	0	0	0	0	0	0	no
ENSG00000254775.2	0	0	0	0	0	0	0	0	0	0	0.278513	0	0	0	no
ENSG00000254777.5	0.175653	0	0.194305	0.469128	0	0.219017	0	0	0.208309	0	0	0	0	0	no
ENSG00000254787.1	0	0	0	0	0	0	0	0	0	0	0	0	0	0	no
ENSG00000254789.4	0	0	0	0	0	0	0	0	0	0	0	0	0	0	no
ENSG00000254790.1	0	0	0	0	0	0	0	0	0	0	0	0	0	0	no
ENSG00000254802.1	0	0	0	0	0.194028	0.110153	0	0	0.104814	0.120474	0	0	0	0	no
ENSG00000254804.1	0	0	0	0	0	0	0	0	0	0	0	0	0	0	no
ENSG00000254810.2	0	0	0	0	0	0	0	0	0	0	0	0	0	0	no
ENSG00000254812.3	0.119958	0.115255	1.16913	0	0.131115	1.39132	0	0.11131	0.441143	0.761478	0.619726	1	1	0	no
ENSG00000254814.1	0.124662	0.0729693	0.357013	0	0.302983	0.164599	0	0	0.164452	0	0	0	0	0	no
ENSG00000254820.1	0	0	0	0	0	0	0	0	0	0	0	0	0	0	no
ENSG00000254821.1	0	0	0	0	0.151697	0.347911	0	0	0	0	0	0	0	0	no
ENSG00000254822.1	0	0	0	0	0	0	0	0	0	0	0	0	0	0	no
ENSG00000254826.1	0	0	0	0	0	0	0	0	0	0	0	0	0	0	no
ENSG00000254829.1	0	0	0.0363046	0	0	0	0	0.231133	0	0	0	0	0	0	no
ENSG00000254830.1	0	0	0	0	0	0	0	0	0	0	0	0	0	0	no
ENSG00000254833.1	0	0	0	0	0	0	0	0	0	0	0	0	0	0	no
ENSG00000254836.1	0	0	0	0	0	0	0	0	0	0	0	0	0	0	no
ENSG00000254839.1	0	0	0	0	0.152085	0	0	0	0	0	0.174386	0	0	0	no
ENSG00000254844.4	0	0	0	0	0	0	0	0	0	0	0	0	0	0	no
ENSG00000254846.1	0	0	0	0	0	0	0	0	0	0.337856	0	0	0	0	no
ENSG00000254847.1	0.40033	0	0	0	0	0	0	0	0	0	0.253363	0	0	0	no
ENSG00000254859.1	0	0	0	0	0.0374944	0	0	0	0.0654453	0.6418	0.427063	0	0	0	no
ENSG00000254861.2	0	0	0	0	0	0	0	0	0	0	0	0	0	0	no
ENSG00000254864.1	0	0	0	0	0	0	0	0	0	0	0	0	0	0	no
ENSG00000254865.1	0	0	0	0	0	0	0	0	0	0	0	0	0	0	no
ENSG00000254873.1	0	0.668044	0.283819	2.65557e-09	0	0.897493	0	2.00139	4.53092	0.325024	0	0	0	2	no
ENSG00000254874.1	0	0	0	0	0	2.82286	0	0	0	0	0	0	1	0	no
ENSG00000254878.1	0	0	0	0	0	0	0	0	0	0	0	0	0	0	no
ENSG00000254885.1	0	0	0	0	0	0	0	0	0	0.584552	0	0	0	0	no
ENSG00000254898.1	0	0	0	0	0	0	0	0	0	0	0	0	0	0	no
ENSG00000254900.1	0	0	0	0	0	0	0	0	0	0	0	0	0	0	no
ENSG00000254905.1	0	0	0	0	0.231612	0.125294	0	0	0	0	0	0	0	0	no
ENSG00000254906.1	2.1738	0	3.07434	0	4.0281	0.915578	0	0	0.869894	3.50845	2.80412	2	1	2	no
ENSG00000254907.1	0	0	0	0	0	0	0	0	0	0	0	0	0	0	no
ENSG00000254910.1	0	0	0.90207	0	0	0	0	0	0	0	0	0	0	0	no
ENSG00000254913.1	0	0	0	0	0	0	0	0	0	0	0	0	0	0	no
ENSG00000254919.1	0	0	0	0	0	0	0	0	0	0	0	0	0	0	no
ENSG00000254921.2	0	0	0	0	0	0	0	0	0	0.090605	0	0	0	0	no
ENSG00000254927.1	0	0	0	0	0	0	0	0	0	0	0	0	0	0	no
ENSG00000254928.1	0	0	0	0	0	0	0	0	0	0	0	0	0	0	no
ENSG00000254929.6	2.57794	0.947318	1.90026	0.721747	3.2888	1.49718	1.93619	1.04988	2.91652	2.44904	2.23172	2	3	4	yes
ENSG00000254932.2	0	0	0	0	0	0	0	0	0	0	0	0	0	0	no
ENSG00000254933.1	0	0	0	0	0	0	0	0	0	0	0	0	0	0	no
ENSG00000254936.4	0.145716	0	0.0853351	0	0.0791267	0	0	0	0	0.14729	0.0450883	0	0	0	no
ENSG00000254938.1	0	0	0	0	0.374693	0.42553	0	0	0	0	0	0	0	0	no
ENSG00000254942.1	0.209181	0.326982	0	0	0	1.46977	0	0	0	0	0	0	1	0	no
ENSG00000254943.1	0	0	0	0	0	0	0	0	0	0	0	0	0	0	no
ENSG00000254951.7	0	0	0	0	0	0	0	0	0	0	0	0	0	0	no
ENSG00000254963.1	0	0	0	0	0	0	0	0	0	0	0	0	0	0	no
ENSG00000254964.1	0	0	0	0	0	0	0	0	0	0	0	0	0	0	no
ENSG00000254971.1	0	0	0	0	0	0	0	0	0	0	0	0	0	0	no
ENSG00000254972.1	0	0	0	0	0	0	0	0	0	0	0	0	0	0	no
ENSG00000254973.2	0.0338034	0	0.118741	0.0225255	0	0.249894	0	0.0808583	0.118973	0.18219	0.0836469	0	0	0	no
ENSG00000254975.1	0	0	0	0	0	0	0	0	0	0	0	0	0	0	no
ENSG00000254979.5	0	0	0	0	0	0	0	0	0	0.190209	0	0	0	0	no
ENSG00000254980.1	0	0	0	0	0	0	0	0	0	0	0	0	0	0	no
ENSG00000254983.1	0	0	0	0	0	0	0	0	0	0	0	0	0	0	no
ENSG00000254987.1	0	0	0	0	0	0.215503	0	0	0	0	0	0	0	0	no
ENSG00000254988.1	0	0	0	0	0	0	0	0	0	0	0	0	0	0	no
ENSG00000254989.1	0	0	0	0	0	0	0	0	0	0	0	0	0	0	no
ENSG00000254990.7	0	0	0	0	0.168127	0	0	0	0.363222	0	0	0	0	0	no
ENSG00000254991.1	0	0	0	0	0.0910199	0	0	0	0	0	0	0	0	0	no
ENSG00000255005.1	0	0	0	0	0	0	0	0	0	0	0	0	0	0	no
ENSG00000255015.1	0	0	0	0	0	0	0	0	0	0	0	0	0	0	no
ENSG00000255021.1	0	0	0	0	0	0	0	0	0	0	0	0	0	0	no
ENSG00000255026.1	0	0	0.901189	0	0	0	0	0	0	0	0	0	0	0	no
ENSG00000255027.2	0.201638	0	0.48123	0.0346032	0	0.755817	0	0.603914	0.479184	0.55152	0.255286	0	0	0	no
ENSG00000255028.5	0	0	0	0	0	0	0	0	0	0	0	0	0	0	no
ENSG00000255029.2	0	0	0	0	0	0	0	0	0	0	0	0	0	0	no
ENSG00000255031.5	0	0	0.530638	0	0	0	0	0	0	0.587973	0.757772	0	0	0	no
ENSG00000255038.1	0.148713	0.132475	0.51015	0	0	0	0.956773	0	0	0	0	0	0	0	no
ENSG00000255041.1	0	0	0	0	0	0	0	0	0	0	0	0	0	0	no
ENSG00000255045.1	0	0	0	0	0	0	0	0	0	0	0	0	0	0	no
ENSG00000255046.1	0	0	0.22774	0	0	0.119612	1.09066	0	0.403275	0	0	0	1	0	no
ENSG00000255050.1	0	0	0	0	0	0	0	0	0	0	0	0	0	0	no
ENSG00000255054.3	0.191881	0	0	0	0	0	0	0	0	0	0	0	0	0	no
ENSG00000255060.1	0	0	0	0	0	0	0	0	0	0	0	0	0	0	no
ENSG00000255067.1	0	0	0	0	0	0	0	0	0	0	0	0	0	0	no
ENSG00000255076.2	0	0	0	0	0	0	0	0	0	0	0	0	0	0	no
ENSG00000255081.1	0	0	0	0	0	0	0	0	0	0	0	0	0	0	no
ENSG00000255084.1	0	0	0	0	0	0	0	0	0	0	0	0	0	0	no
ENSG00000255087.6	0	0	0.216885	0	0	0.874239	0.317265	0.117316	0.0496406	0.301944	0.378059	0	0	0	no
ENSG00000255089.1	0	0	0	0	0	0	0	0	0	0	0	0	0	0	no
ENSG00000255091.1	0	0	0	0	0	0	0	0	0	0	1.61403	0	0	1	no
ENSG00000255092.1	0	0	0	0	0	0	0	0	0	0	0	0	0	0	no
ENSG00000255094.1	0	0	0	0	0	0	0	0	0	0	0	0	0	0	no
ENSG00000255097.1	0	0	0	0	0	0	0	0	0	0	0	0	0	0	no
ENSG00000255101.1	0	0	0	0	0	0	0	0	0	0.340152	0	0	0	0	no
ENSG00000255102.1	0	0	0	0	0	0	0	0	0	0	0	0	0	0	no
ENSG00000255108.1	0.376804	0	0.548595	0.251632	0.207041	0	1.6862	0.112846	0.253756	0.772163	0.476229	0	1	0	no
ENSG00000255114.1	0.500547	0	0	0	0	0	0	0	0	0	0	0	0	0	no
ENSG00000255118.1	0	0	0	0	0	0	2.05181	0	0	0	0	0	1	0	no
ENSG00000255119.1	0	0	0	0	0	0	0	0	0	0	0	0	0	0	no
ENSG00000255126.1	0	0	0	0	0	0	0	0	0	0	0	0	0	0	no
ENSG00000255130.1	0	0	0	0	0	0	0	0	0	0	0	0	0	0	no
ENSG00000255132.1	0	0	0	0	0	0	0	0	0	0	0	0	0	0	no
ENSG00000255139.2	0	0.0680211	0	0	0.337216	0.574423	0	0	0.129546	0	0	0	0	0	no
ENSG00000255142.1	1.8848	0	0	0	0	0	0	0	1.13908	0	1.22241	1	0	2	no
ENSG00000255143.1	0	0	0	0	0	0	0	0	0	0	0	0	0	0	no
ENSG00000255146.1	0	0	0	0	0	0	0	0	0	0	0	0	0	0	no
ENSG00000255148.2	0	0	0.21107	0	0.194751	0	0	0	0	0	0	0	0	0	no
ENSG00000255158.1	0	0	0	0	0	0.101304	0	0	0.0964028	0.110795	0	0	0	0	no
ENSG00000255160.5	0	0	0	0	0	0	0	0	0	0.427406	0	0	0	0	no
ENSG00000255164.1	0	0	0.302294	0	0	0	0	0	0	0	0	0	0	0	no
ENSG00000255165.1	0	0	0	0	0	0	0	0	0	0	0	0	0	0	no
ENSG00000255167.1	0	0	0	0	0	0	0	0	0	0	0	0	0	0	no
ENSG00000255173.1	0	0	0	0	0	0	0	0	0	0	0	0	0	0	no
ENSG00000255176.1	0	0	0	0	0.207412	0.0588475	0	0	0	0.0643571	0.177409	0	0	0	no
ENSG00000255179.1	0	0	0	0	0	0	0	0	0	0	0	0	0	0	no
ENSG00000255182.2	0.852955	0	0.887587	0	0.423246	1.26	0.161355	0.230962	1.05909	2.84481	2.00081	0	1	3	no
ENSG00000255186.1	0	0	0	0	0	0	0	0	0	0	0	0	0	0	no
ENSG00000255191.1	0	0	0	0	0	0	0	0	0	0	0	0	0	0	no
ENSG00000255197.7	0	0.048508	0.0917348	0	0.100832	0.157503	0	0.0458959	0.183886	0.375665	0.230613	0	0	0	no
ENSG00000255201.1	0	0	0	0	0.0407394	0	0	0	0.141956	0.324193	0	0	0	0	no
ENSG00000255202.1	0.135824	0	0	0	0	0	0	0	0	0	0	0	0	0	no
ENSG00000255206.1	0	0	0	0	0	0	0	0	0	0	0	0	0	0	no
ENSG00000255209.1	0	0	0	0	0	0	0	0	0	0	0	0	0	0	no
ENSG00000255216.2	0	0	0	0	0	0.0167521	0	0	0.0474978	0.0366389	0.0168048	0	0	0	no
ENSG00000255219.1	0	0	0	0	0	0	0	0	0	0	0	0	0	0	no
ENSG00000255224.2	12.065	9.53068	6.98075	3.96713	5.82577	9.28476	4.49623	2.92125	7.10745	11.4612	7.87437	3	4	4	yes
ENSG00000255227.1	0	0	0	0	0	0	0	0	0	0	0	0	0	0	no
ENSG00000255229.1	0	0	0	0	0	0	0	0	0	0	0	0	0	0	no
ENSG00000255233.1	0	0	0	0	0	0	0	0	0	0	0	0	0	0	no
ENSG00000255237.1	0	0	0.154595	0	0	0	0	0	0	0	0	0	0	0	no
ENSG00000255240.6	0.588638	0	0.274265	0.224412	1.56559	1.15133	0.751352	0.289928	1.59114	1.00023	1.57585	0	2	3	no
ENSG00000255241.1	0	0	0	0	0	0	0	0	0	0	0	0	0	0	no
ENSG00000255244.1	0	0	0.139968	0	0	0	0	0	0	0	0	0	0	0	no
ENSG00000255246.2	0	0	0	0	0	0	0	0	0	0	0	0	0	0	no
ENSG00000255250.2	0	0	0	0	0	0	0	0	0	0	0.269595	0	0	0	no
ENSG00000255252.3	0	0	0	0	0	0	0	0	0	0	0	0	0	0	no
ENSG00000255256.1	0	0	0	0	0	0	0	0	0	0	0	0	0	0	no
ENSG00000255260.1	0	0	0	0	0	0	0	0	0	0	0.388634	0	0	0	no
ENSG00000255271.1	0	0	0	0	0	0	0	0	0	0	0	0	0	0	no
ENSG00000255272.1	0	0	0	0	0	0	0	0	0	0	0	0	0	0	no
ENSG00000255279.1	0	0	0	0	0	0	0	0	0	0	0	0	0	0	no
ENSG00000255289.1	0	0	0	0	0	0	0	0	0	0	0	0	0	0	no
ENSG00000255292.9	0	0	0	1.55871	0	0	0	1.62622	0	0	0.433721	0	1	1	no
ENSG00000255299.5	0	0	0	0	0	0	0	0	0	0	0	0	0	0	no
ENSG00000255301.1	0	0	0	0	0	0	0	0.172932	0	0	0.815307	0	0	0	no
ENSG00000255306.1	0	0	0	0	0	0	0	0	0	0	0.138394	0	0	0	no
ENSG00000255310.2	21.486	1.33327	20.6345	1.99327	25.4224	22.6651	8.1176	0.94248	19.1671	28.9465	20.4505	3	4	3	yes
ENSG00000255313.2	0	0	0	0	0	0	0	0	0	0	0	0	0	0	no
ENSG00000255314.4	0	0	0	0	0	0	0	0	0	0	0	0	0	0	no
ENSG00000255317.1	0	0	0	0	0	0	1.13659	0	0.301723	0	0.322421	0	1	0	no
ENSG00000255320.2	0.948766	0	0.509567	0.144417	0.739504	2.43219	0	0.345571	1.72879	2.1264	2.76032	0	1	3	no
ENSG00000255321.1	0	0	0	0	0	0	0	0	0	0	0	0	0	0	no
ENSG00000255325.2	0	0	0	0	0	0	0	0	0	0	0	0	0	0	no
ENSG00000255326.1	1.07851	0.584813	0.638589	0.0899382	1.18016	0.837607	0.601296	0.564928	0.79677	1.28309	1.35283	1	1	2	no
ENSG00000255328.2	0	0	0	0	0	0	0	0	0.275739	0	0	0	0	0	no
ENSG00000255330.9	93.6836	1.68912	95.5021	2.76837	113.068	93.4648	25.8031	0.722068	98.275	131.699	137.284	3	4	3	yes
ENSG00000255334.1	0	0	0	0	0	0	0	0	0	0	0	0	0	0	no
ENSG00000255339.6	0.476497	0.250812	1.2371	0.0258825	1.77828	0.316732	0.41698	0.233313	0.964535	2.29542	0.460331	1	1	1	no
ENSG00000255340.1	0	0	0	0	0	0	0	0	0	0	0	0	0	0	no
ENSG00000255343.1	0	0	0	0	0	0	0	0	0	0	0	0	0	0	no
ENSG00000255345.1	0	0	0	0	0	0	0	0	0	0	0.0408048	0	0	0	no
ENSG00000255348.1	0	0	0	0	0	0	0	0	0	0	0	0	0	0	no
ENSG00000255351.1	0	0.286848	0	0	0	0	0	0	0	0.343637	0.57143	0	0	0	no
ENSG00000255357.2	0	0	0	0	0	0	0	0	0	0.579854	0.268531	0	0	0	no
ENSG00000255366.1	4.87439	0.525044	3.63049	1.19568	5.65731	9.07572	3.32664	1.02954	5.1743	12.0145	8.39011	2	4	4	yes
ENSG00000255367.3	0	0	0.0870244	0	0	0	0	0	0	0	0	0	0	0	no
ENSG00000255372.1	41.692	33.1483	26.5661	9.73363	13.3591	5.31074	12.6906	5.40651	7.93616	8.41551	7.43093	3	4	4	yes
ENSG00000255375.3	0	0	0	0	0	0	0	0	0	0.126304	0	0	0	0	no
ENSG00000255384.1	0.443893	0	0.311697	0.0197187	0.674573	0.437375	0	0	1.00652	0.47831	0.402519	0	0	1	no
ENSG00000255389.1	3.35425	0.727777	2.48875	0.600424	3.25945	1.81826	1.21851	0.254451	2.81737	2.72986	2.59838	2	3	3	no
ENSG00000255395.1	0	0	0	0	0	0	0	0	0	0	0	0	0	0	no
ENSG00000255402.1	0	0	0	0	0	0	0	0	0	0	0	0	0	0	no
ENSG00000255404.1	0	0	0	0	0	0	0	0.245176	0	0.184643	0	0	0	0	no
ENSG00000255410.2	0.702067	0.41223	1.17726	0.303783	0.95201	0.735813	0.465895	0.566204	1.36528	1.84917	1.91579	1	0	3	no
ENSG00000255421.1	0	0	0	0	0	0	0	0	0	0	0	0	0	0	no
ENSG00000255422.4	0	0	0	0	0	0	0	0	0	0	0	0	0	0	no
ENSG00000255426.1	0	0	0.104678	0	0	0	0	0	0	0	0	0	0	0	no
ENSG00000255428.1	0	0	0	0	0	0	0	0	0	0	0	0	0	0	no
ENSG00000255429.1	0	0	0	0	0	0	0	0	0	0	0	0	0	0	no
ENSG00000255432.1	1.56888	0.845094	0.295739	0.932778	0.791368	0	0	0.286927	0.577789	0	0	1	0	0	no
ENSG00000255434.1	0.364212	0	0.433669	0	0.600087	0.227182	1.62949	0	1.72864	1.98927	2.52937	0	1	3	no
ENSG00000255438.2	0	0	0	0	0	0	0	0	0	0	0	0	0	0	no
ENSG00000255439.6	17.7859	29.7281	5.03709	43.2494	9.23553	14.5377	10.7186	47.3867	5.04635	6.54918	9.65089	3	4	4	yes
ENSG00000255440.2	0	0	0	0	0	0	0	0	0	0	0	0	0	0	no
ENSG00000255446.1	0	0	0	0	0	0	0	0	0	0	0	0	0	0	no
ENSG00000255447.1	0	0	0	0	0	0	0	0	0	0	0	0	0	0	no
ENSG00000255448.1	0	0	0	0	0	0	0	0	0	0	0	0	0	0	no
ENSG00000255449.1	0	0	0	0	0.255964	0	0	0	0	0	0	0	0	0	no
ENSG00000255451.1	0	0	0	0	0	0	0	0	0	0	0	0	0	0	no
ENSG00000255455.2	0	0	0	0	0	0	0	0	0	0	0	0	0	0	no
ENSG00000255456.1	0	0	0	0	0	0	0	0	0	0	0	0	0	0	no
ENSG00000255462.1	0	0	0	0	0	0	0	0	0	0	0	0	0	0	no
ENSG00000255467.1	0	0.0508677	0	0	0	0	0	0.146819	0	0	0	0	0	0	no
ENSG00000255470.1	0.0697977	0	0.164143	0	0.153002	0	0	0	0	0	0	0	0	0	no
ENSG00000255472.1	0	0	0	0	0	0	0	0	0	0	0	0	0	0	no
ENSG00000255475.1	0	0	0	0	0	0	0	0	0	0	0	0	0	0	no
ENSG00000255476.1	0	0	0	0	0	0	0	0	0	0	0	0	0	0	no
ENSG00000255477.1	0	0	0	0	0	0	0	0	0	0	0	0	0	0	no
ENSG00000255478.1	0	0	0	0	0	0	0	0	0	0	0	0	0	0	no
ENSG00000255479.1	0	0	0	0	0	0	0	0	0	0	0	0	0	0	no
ENSG00000255480.1	0	0	0	0	0	0	0	0	0	0.625794	0	0	0	0	no
ENSG00000255482.1	0	0	0	0	0	0	0	0	0	0	0	0	0	0	no
ENSG00000255487.1	0	0	0	0	0	0	0	0	0	3.38151	0	0	0	1	no
ENSG00000255491.4	0	0	0	0	0	0	0	0	0	0	0	0	0	0	no
ENSG00000255495.1	9.13703	1.93524	14.9585	4.00557	10.1981	17.9635	9.53072	1.57807	8.20641	19.9751	16.2354	3	4	4	yes
ENSG00000255496.1	0	0	0	0	0	0	0	0	0	0	0	0	0	0	no
ENSG00000255498.1	5.60909	10.3294	36.3147	6.95268	0	2.04175	0	1.29459	46.1926	25.3301	0	3	2	3	yes
ENSG00000255506.1	0	0	0	0	0	0	0	0	0	0	0	0	0	0	no
ENSG00000255508.7	1.05345	2.1883	1.02634	1.28567	0.943422	0.126108	0.454798	1.10491	0	1.58245	1.43127	3	1	3	yes
ENSG00000255516.1	0	0	0	0	0	0	0	0	0	0	0	0	0	0	no
ENSG00000255520.1	0	0	0	0	0	0	0	0	0	0	0	0	0	0	no
ENSG00000255523.1	0	0	0	0	0	0	0	0	0	0	0	0	0	0	no
ENSG00000255525.1	0	0	0	0	0	0	0	0	0	0	0	0	0	0	no
ENSG00000255528.1	0	0	0	0	0	0	0	0	0	0	0	0	0	0	no
ENSG00000255537.1	1.01159	0.469534	0.820902	0.114415	0.836931	0.949513	0.606204	0.153794	0.583511	0.968167	1.12098	1	0	1	no
ENSG00000255539.1	0	0	0	0	0	0	0	0	0	0	0	0	0	0	no
ENSG00000255542.1	0.200899	0.373908	0	0	0.441976	0.250993	0	0.361021	0	0	0	0	0	0	no
ENSG00000255548.1	0	0	0	0	0	0	0	0	0	0	0	0	0	0	no
ENSG00000255555.1	0	0	0	0	0	0	0	0	0	0	0	0	0	0	no
ENSG00000255557.1	0.250611	0	0	0	0	0	0	0	0	0.344118	0	0	0	0	no
ENSG00000255558.1	0	0	0	0	0	0	0	0	0	0	0	0	0	0	no
ENSG00000255565.1	0	0	0	0	0	0	0	0	0	0	0	0	0	0	no
ENSG00000255572.1	0	0	0	0	0	0	0	0	0	0	0.720064	0	0	0	no
ENSG00000255580.1	0	0	0	0	0	0	0.42419	0	0	0	0	0	0	0	no
ENSG00000255595.5	0	0	0	0	0	0	0	0	0.0601527	0	0	0	0	0	no
ENSG00000255599.1	0	0	0	0	0	0	0	0	0	0	0	0	0	0	no
ENSG00000255605.1	0	0	0	0	0	0	0	0	0	0	0	0	0	0	no
ENSG00000255608.1	0	0	0	0	0	0	0	0	0	0.237353	0	0	0	0	no
ENSG00000255621.1	0	0	0	0	0	0	0	0	0	0	0	0	0	0	no
ENSG00000255628.1	0	0	0	0	0	0	0	0	0	0	0	0	0	0	no
ENSG00000255629.1	0	0	1.08772	0	0	0	0	0	0	0.607377	1.34228	1	0	1	no
ENSG00000255639.3	3.60499	6.97712	3.28146	7.64358	1.85673	0.654832	6.55119	10.7199	1.63413	1.27856	1.67226	3	3	4	yes
ENSG00000255641.1	0	0	0.25581	0.193327	0.118331	0.0896221	0	0	0.587815	0.0980169	0	0	0	0	no
ENSG00000255644.1	0.228025	0	0	0	0	0	0	0	0	0	0	0	0	0	no
ENSG00000255647.3	0.12968	0	0	0	0.141846	0.322141	0	0	0	0	0	0	0	0	no
ENSG00000255648.1	0	0	0	0	0	0	0	0	0	0	0	0	0	0	no
ENSG00000255649.2	0	0	0	0	0	0	0	0	0	0	0	0	0	0	no
ENSG00000255655.1	0.152988	0	0.181565	0.102098	0	0	0	0	0.362189	0.416648	0.349216	0	0	0	no
ENSG00000255663.1	4.95043	13.8916	5.25821	12.5557	4.51496	3.65915	12.1463	10.1575	3.32265	10.3539	2.50465	3	4	4	yes
ENSG00000255670.1	0	0	0.396886	0	1.82095	1.24167	0	0	0.787047	0.453051	0.422026	0	2	0	no
ENSG00000255671.1	0	0	0	0	0	0	0	0	0	0	0	0	0	0	no
ENSG00000255672.1	0	0	0	0	0	0	0	0	0	0	0	0	0	0	no
ENSG00000255680.1	0	0	0.300802	0	0	0	0	0	0	0	0	0	0	0	no
ENSG00000255686.1	0	0.231647	2.624	0.129466	0.569674	0	0	0.0692607	3.5868	0.936609	1.09738	1	0	2	no
ENSG00000255689.2	0	0	0	0	0	0	0	0	0.999718	1.1518	0	0	0	1	no
ENSG00000255692.1	0	0	0	0	0	0	0	0	0	0	0	0	0	0	no
ENSG00000255723.1	0	0	0	0	0	0	0	0	0	0	0	0	0	0	no
ENSG00000255730.5	0	0	0	0	0	0.212347	0	0.620744	0	0	0	0	0	0	no
ENSG00000255741.1	0.845617	0	0.804244	0	0	1.05379	0	0	0	1.15307	1.27898	0	1	2	no
ENSG00000255745.2	0	0	0	0	0	0	0	0	0	0	0	0	0	0	no
ENSG00000255746.1	0	0	0	0	0	0	0	0	0	0	0	0	0	0	no
ENSG00000255750.6	0	0	0.0660204	0	0	0.279099	0.237852	0	0.243877	0.217043	0.149015	0	0	0	no
ENSG00000255775.1	0	0	0	0	0	0	0	0	0	0	0	0	0	0	no
ENSG00000255790.6	0	0	0	0	0	0	0	0	0	0	0	0	0	0	no
ENSG00000255801.2	0	0	0	0	0	0	0	0	0	0	0	0	0	0	no
ENSG00000255811.1	0	0	0	0	0.190979	0	0	0	0	0	0	0	0	0	no
ENSG00000255817.1	0	0	0	0	0	0	0	0	0	1.04328	0	0	0	1	no
ENSG00000255825.1	0	0	0	0	0	0	0	0	0	0	0	0	0	0	no
ENSG00000255829.1	0	0	0	0	0	0	0	0	0	0	0	0	0	0	no
ENSG00000255835.1	0.698577	0	0.367418	0	0.157458	0.567578	1.12825	0.8235	0.325408	0.260276	0.287693	0	1	0	no
ENSG00000255839.1	0	0	0	0	0	0	0.0965114	0	0	0	0	0	0	0	no
ENSG00000255843.1	0	0	0	0	0	0	0	0	0	0	0	0	0	0	no
ENSG00000255845.1	0	0	0	0	0	0	0	1.17398	2.35152	0	0	0	0	2	no
ENSG00000255847.5	0	0	0	0	0	0	0	0	0	0	0	0	0	0	no
ENSG00000255856.2	0	0	2.54129	0	0.116644	0.88909	0	0	1.84869	2.26091	1.61214	1	0	3	no
ENSG00000255858.3	0	0	0	0	0.0669309	0	0	0	0	0	0	0	0	0	no
ENSG00000255866.2	0	0	0	0	0	0	0	0	0	0	0	0	0	0	no
ENSG00000255871.2	0	0	0	0	0	0	0	0	0	0	0	0	0	0	no
ENSG00000255872.3	0	2.43056e-07	0.102123	0.0380997	0	0	0	0.250066	0.266585	0.18935	0.0759766	0	0	0	no
ENSG00000255882.1	0	0	0	0	0.252131	0	0	0	0	0	0	0	0	0	no
ENSG00000255886.1	0	0	0.152024	0	0.140493	0	0	0	0	0	0	0	0	0	no
ENSG00000255893.1	0	0	0	0	0	0	0	0	0	0	0	0	0	0	no
ENSG00000255910.2	0	0	0.0558494	0.063477	0.103524	0	0	0	0.262373	0.064244	0.157157	0	0	0	no
ENSG00000255916.1	1.18784	2.36025	1.70833	3.0181	4.19247	0.893091	1.06657	3.13287	1.41521	1.30372	1.81332	3	3	4	yes
ENSG00000255921.1	0	0	0	0	0	0.140455	0	0	0	0	0	0	0	0	no
ENSG00000255928.1	0	0	0	0	0	0	0	0	0	0	0	0	0	0	no
ENSG00000255931.2	0.230173	0.152995	0.217767	0	0.336182	0.381592	1.09676	0.221771	0.072644	0.250397	0.306995	0	1	0	no
ENSG00000255933.1	0.12999	0	0	0	0	0	0	0	0	0	0	0	0	0	no
ENSG00000255944.1	0	0	0	0	0	0	0	0	0	0	0	0	0	0	no
ENSG00000255945.1	0	0	0	0	0	0	0	0	0	0	0	0	0	0	no
ENSG00000255946.3	0.151459	0.0669194	0.101195	0.043248	0.0704176	0	0.0957269	0.0905621	0.101445	0.203859	0.0267256	0	0	0	no
ENSG00000255947.1	0	0	0	0	0	0	0	0	0	0	0	0	0	0	no
ENSG00000255959.1	0.472069	1.43974	0.817344	0.143192	0.555206	2.5598	1.92119	0	1.42057	2.62613	0.582412	1	2	2	no
ENSG00000255968.1	0	0	0	0	0	0	0	0	0	0	0	0	0	0	no
ENSG00000255983.1	0	0	0	0	0.0510888	0	0	0	0	0	0	0	0	0	no
ENSG00000255992.1	0.303068	0	0.731121	0	1.34369	1.1451	0	0	2.17726	1.67118	0.777269	0	2	2	no
ENSG00000256001.3	0.819227	0.0493863	0.376573	0.476085	0.365349	0.078828	0	0.0954744	0.250884	0.300008	0.138251	0	0	0	no
ENSG00000256006.1	0	0	0	0	0	0	0	0	0	0	0	0	0	0	no
ENSG00000256011.1	0	0	0	0	0	0	0	0	0	0	0	0	0	0	no
ENSG00000256013.1	0	0	0	0	0	0	0	0	0.226039	0	0	0	0	0	no
ENSG00000256020.3	0	0	0	0	0	0	0	0	0	0	0	0	0	0	no
ENSG00000256028.2	1.05142	0.0242822	1.03292	0.0357849	1.41715	0.626866	0	0.0768036	0.983326	1.50142	2.02393	2	1	2	no
ENSG00000256029.6	0	0	0	0	0	0	0	0	0	0.365763	0	0	0	0	no
ENSG00000256034.1	0.962553	0	0	0	0	0.593318	0	0	0	0	0.561722	0	0	0	no
ENSG00000256064.1	0	0	0	0	0	0	0	0	0.386583	0	0	0	0	0	no
ENSG00000256071.1	0	0	0	0	0	0	0	0	0	0	0	0	0	0	no
ENSG00000256072.1	0	0	0	0	0	0	0	0	0	0	0	0	0	0	no
ENSG00000256083.1	0	0	0	0	0	0	0	0	0	0	0	0	0	0	no
ENSG00000256084.1	0.277184	0	0.164187	0	0	0	0	0	0	0.376998	0.173933	0	0	0	no
ENSG00000256085.1	0.110687	0	0	0	0	0	0	0	0	0	0	0	0	0	no
ENSG00000256100.1	0	0	0	0	0.255084	0	1.12744	0	0.443478	0	0.442607	0	1	0	no
ENSG00000256101.5	0	0	0	0	0	0	0	0	0	0	0	0	0	0	no
ENSG00000256116.1	0	0	0.557296	0.106015	0	0	0	0	0.767274	0.855418	0.588202	0	0	0	no
ENSG00000256137.1	0	0	0	0	0	0	0	0	0	0	0	0	0	0	no
ENSG00000256139.2	0.0821222	0	0	0	0	0	0	0	0	0.333396	0	0	0	0	no
ENSG00000256146.1	0	0	0	0	0	0	0	0	0	0	0	0	0	0	no
ENSG00000256149.1	0	0	0	0	0	0	0	0	0	0	0	0	0	0	no
ENSG00000256152.2	0	0	0	0	0	0	0	0	0	0	0	0	0	0	no
ENSG00000256185.1	0	0	0	0	0	0	0	0	0	0	0	0	0	0	no
ENSG00000256195.3	0	0	0	0	0	0	0	0	0	0	0	0	0	0	no
ENSG00000256196.2	1.19369	0.275088	0.766421	0.389867	0.990387	1.03723	0.62139	0.111961	0.580294	0.630164	0.715079	1	1	0	no
ENSG00000256199.1	0	0	0	0	0	0	0	0	0	0	0	0	0	0	no
ENSG00000256204.1	0	0	0	0	0	0	0	0	0	0	0	0	0	0	no
ENSG00000256206.2	0.292361	0.371992	1.11253	0.670763	0.299756	1.43258	0.842667	0.726894	0	0.125969	0.599304	1	1	0	no
ENSG00000256209.2	0	0	0	0	0	0	0	0.0554112	0	0	0	0	0	0	no
ENSG00000256218.1	0	0	0	0	0	0	0	0	0	0	0	0	0	0	no
ENSG00000256220.1	0	0	0	0	0	0	0	0	0	0	0	0	0	0	no
ENSG00000256226.1	0	0	0	0	0	0	0	0	0	0	0	0	0	0	no
ENSG00000256237.1	0	0	0	0	0	0	0	0	0	0	0	0	0	0	no
ENSG00000256249.1	0	0	0	0	0	0	0	0	0	0	0	0	0	0	no
ENSG00000256250.1	0	0	0	0	0	0	0	0	0	0	0	0	0	0	no
ENSG00000256256.1	0	0	0	0	0	0	0	0	0	0	0	0	0	0	no
ENSG00000256258.1	0	0	0	0	0	0	0	0	0	0	0	0	0	0	no
ENSG00000256273.1	0	0	0	0	0	0	0	0	0	0	0	0	0	0	no
ENSG00000256278.1	0	0	0.0830383	0	0	0	0	0	0.08307	0.190913	0.175627	0	0	0	no
ENSG00000256281.1	0	0	0	0	0	0	0	0	0	0	0	0	0	0	no
ENSG00000256286.2	0.300854	0	0	0	0	0	0	0	0	0	0	0	0	0	no
ENSG00000256298.1	0	0	0	0	0	0	0	0	0	0	0	0	0	0	no
ENSG00000256299.1	0	0	0	0	0	0	0	0	0	0	0	0	0	0	no
ENSG00000256306.1	0	0	0	0	0	0	0	0	0	0	0	0	0	0	no
ENSG00000256311.1	0	0	0	0	0	0	0	0	0	0	0	0	0	0	no
ENSG00000256312.1	1.49781	0	0.454032	0	0	0	1.69204	0	0.449705	0.518054	1.93397	1	1	1	no
ENSG00000256314.1	0	0	0	0	0	0	0	0	0	0	0	0	0	0	no
ENSG00000256321.6	0	0	0	0	0	0	0	0	0	0	0	0	0	0	no
ENSG00000256325.1	0	0	0	0	0	0	0	0	0	0	0	0	0	0	no
ENSG00000256339.1	0	0	0	0	0	0	0	0	0	0	0	0	0	0	no
ENSG00000256341.1	0	0	0	0	0	0	0.0955287	0.0412068	0	0	0.773068	0	0	0	no
ENSG00000256343.8	0	0	0.0855653	0	0	0	0	0	0	0	0	0	0	0	no
ENSG00000256349.1	0.206978	0	0.436584	0	0.229276	0	1.16986	0	0.891229	0.227735	0	0	1	0	no
ENSG00000256357.1	0	0	0	0	0	0	0	0	0	0	0	0	0	0	no
ENSG00000256364.1	0	0	0	0	0	0	0	0	0	0.354798	0	0	0	0	no
ENSG00000256381.1	0	0	0	0	0	0	0	0	0	0	0	0	0	0	no
ENSG00000256389.2	0	0	0	0	0	0	0	0	0	0	0	0	0	0	no
ENSG00000256403.1	0	0	0	0	0	0	0	0	0	0	0	0	0	0	no
ENSG00000256407.2	0	0	0.20196	0	0.195259	0.0922098	0	0	0	0	0.110529	0	0	0	no
ENSG00000256417.1	0.219237	0	0.0859633	0.0974431	0.0795869	0.090349	0.324549	0	0	0.197624	0.0909115	0	0	0	no
ENSG00000256433.3	0	0	0	0	0	0	0	0	0	0	0.0432824	0	0	0	no
ENSG00000256440.1	0	0	0	0	0	0	0	0	0	0	0	0	0	0	no
ENSG00000256442.2	0	0	0	0	0	0	0	0	0	0	0	0	0	0	no
ENSG00000256443.1	0.0687169	0	0.241396	0.0457909	0.149235	0.381014	0.152152	0	0.524035	1.20374	0.595188	0	0	1	no
ENSG00000256448.5	1.86659	0	0	0	0	0	0	0	0	0	0	1	0	0	no
ENSG00000256452.1	0	0	0	0	0	0	0	0	0	0	0	0	0	0	no
ENSG00000256458.1	0	0	0.726994	0.201695	0	0.379582	0	0	0.360831	0.415464	0	0	0	0	no
ENSG00000256462.1	0	0	0	0	0	0	0	0	0	0	0	0	0	0	no
ENSG00000256469.1	0	0.0845364	0	0	0	0	0	0.970739	0	0	0	0	0	0	no
ENSG00000256473.1	0	0	0	0	0	0	0	0	0	0	0	0	0	0	no
ENSG00000256481.1	0	0.0695684	0.265319	0	0.245308	0	0.500033	0.0672019	0.530033	0.457074	0.561679	0	0	0	no
ENSG00000256482.1	0	0	0	0	0	0	0	0	0	0	0	0	0	0	no
ENSG00000256484.1	0.382087	0	0	0	0.419972	1.19241	0	0	1.36094	0.261058	0.724623	0	1	1	no
ENSG00000256500.6	21.7359	7.83229	3.87817	9.0449	16.735	5.03438	6.86691	1.62952	15.4778	7.11602	5.20056	3	4	4	yes
ENSG00000256504.2	0	0	0	0	0	0	0	0	0	0	0	0	0	0	no
ENSG00000256512.1	0	0	0	0	0	0	0	0	0	0	0	0	0	0	no
ENSG00000256513.1	0	0	0	0	0	0	0	0	0	0	0	0	0	0	no
ENSG00000256514.1	11.4727	5.6743	11.1372	14.5687	7.43571	10.3393	11.9028	23.9366	10.817	9.58754	13.3245	3	4	4	yes
ENSG00000256538.2	0.131179	0	0.102255	0	0	0.107638	0	0	0.0256266	0.205994	0.0270056	0	0	0	no
ENSG00000256542.2	1.13245	0	0.478433	0	0.663468	0.359755	0	0	0.319773	0.408322	0.402767	1	0	0	no
ENSG00000256564.1	0	0	0	0	0	0	0	0	0	0	0	0	0	0	no
ENSG00000256566.1	1.43651	0	2.03379	0.957294	0.17674	0.301732	1.3434	0.162533	1.19042	0.66333	0.683506	2	1	1	no
ENSG00000256568.2	0.2936	0	0	0	0	0	0	0	0	0	0.368913	0	0	0	no
ENSG00000256569.1	0.113317	0.0241121	0.0790557	0.0830364	0	1.11444	0	0.761007	0.676921	0	0	0	1	0	no
ENSG00000256571.1	0	0	0	0	0	0	0	0	0	0	0	0	0	0	no
ENSG00000256588.1	0	0	0	0	0	0	0	0	0	0	0	0	0	0	no
ENSG00000256591.5	59.2982	47.5002	39.263	47.4444	37.1121	54.0142	52.2385	45.8872	40.5882	57.2276	50.5353	3	4	4	yes
ENSG00000256596.1	0.162529	0	0.126769	0.0541472	0.235185	0.0667113	0	0.0323954	0.127054	0.0729547	0.234386	0	0	0	no
ENSG00000256603.1	0	0	0	0	0	0	0	0	0	0	0	0	0	0	no
ENSG00000256609.1	0.370411	0	0	0	0	0	0	0	0	0	0.233957	0	0	0	no
ENSG00000256615.1	0	0	0	0	0	0	0	0	0	0	0.621706	0	0	0	no
ENSG00000256632.3	0	0	0	0	0	0	0	0	0	0	0	0	0	0	no
ENSG00000256646.8	4.38355	2.98459	3.10353	3.98238	0.950041	1.67125	1.18992	2.62728	0.47671	5.50637	1.04949	3	3	3	yes
ENSG00000256654.4	0	0	0.109914	0	0.354679	0.307747	0.0838004	0.0413826	0.316414	0.834898	0.662536	0	0	0	no
ENSG00000256658.1	0	0	0	0	0	0	0	0	0	0	0	0	0	0	no
ENSG00000256686.1	0	0	0	0.484259	0	0	0	0	0	0	0	0	0	0	no
ENSG00000256691.1	0	0	0	0	0	0	0	0	0	0	0	0	0	0	no
ENSG00000256694.1	0.0637459	0	0	0	0	0	0	0	0.150559	0.258363	0.397655	0	0	0	no
ENSG00000256695.2	0	0	0	0	0	0	0	0	0	0	0	0	0	0	no
ENSG00000256705.3	0.139448	0	0	0	0	0	0	0	0	0	0.194601	0	0	0	no
ENSG00000256706.2	0	0	0	0	0	0	0	0	0	0	0	0	0	0	no
ENSG00000256712.1	0	0	0	0	0	0	0	0	0	0	0	0	0	0	no
ENSG00000256714.1	0	0	0	0	0	0	0	0	0	0	0	0	0	0	no
ENSG00000256732.2	0	0	0	0	0	0	0	0	0	0	0	0	0	0	no
ENSG00000256739.1	0	0	0	0	0	0	0	0	0	0	0	0	0	0	no
ENSG00000256747.1	0	0	0	0	0	0	0	0	0.271277	0	0	0	0	0	no
ENSG00000256757.1	0	0	0	0	0	0	0	0	0	0.537415	0	0	0	0	no
ENSG00000256783.1	0	0	0	0	0	0	0	0	0	0	0	0	0	0	no
ENSG00000256789.1	0	0	0	0	0	0	0	0	0	0	0	0	0	0	no
ENSG00000256802.3	1.73119	0	0.163107	0.51338	1.92252	2.10622	5.49644	0.460621	4.37114	1.67614	4.09848	1	3	3	no
ENSG00000256803.1	0	0	0	0	0	0	0	0	0	0	0	0	0	0	no
ENSG00000256810.2	0	0	0	0	0	0	0	0	0	0	0	0	0	0	no
ENSG00000256811.1	0	0	0	0	0	0	0	0	0	0	0	0	0	0	no
ENSG00000256813.1	0	0	0	0	0	0	0	0	0	0	0	0	0	0	no
ENSG00000256814.1	0	0	0	0	0	0	0	0	0	0	0	0	0	0	no
ENSG00000256824.1	0.292481	0	0	0.168549	0	1.21924	0	0.00287805	0.592313	0	0	0	1	0	no
ENSG00000256825.4	0	0	0	0	0	0	0	0	0	0	0	0	0	0	no
ENSG00000256861.1	0	4.01376e-06	2.90651e-09	1.50249	0	0	3.54019	1.16799	0	0	0.400124	0	2	1	no
ENSG00000256875.2	0	0	0	0	0	0	0	0	0	0	0	0	0	0	no
ENSG00000256884.1	0	0	0	0	0	0	0	0	0.195551	0.449895	0	0	0	0	no
ENSG00000256894.1	1.19498	0	1.80097	0	1.38554	3.0632	1.52652	0	1.96141	1.16408	1.44381	2	3	3	no
ENSG00000256897.1	0	0	0	0	0	0	0	0	0	0	0	0	0	0	no
ENSG00000256915.2	0	0	0	0	0	0	0	0	0	0	0	0	0	0	no
ENSG00000256916.1	0	0	0	0	0	0	0	0	0	0	0	0	0	0	no
ENSG00000256923.1	0	0	0	0	0	0	0	0	0	0	0	0	0	0	no
ENSG00000256928.1	0	0	0	0	0	0	0	0	0	0	0	0	0	0	no
ENSG00000256943.1	1.49803	0	0	0	0.568688	0.85347	0.158682	0	0.541265	0.622407	0.14475	1	0	0	no
ENSG00000256947.1	0	0	0	0	0	0	0	0	0	0	0	0	0	0	no
ENSG00000256948.1	0	0	0	0	0	0	0	0	0	0	0	0	0	0	no
ENSG00000256950.2	0	0	0	0	0	0	0	0	0.0677278	0	0	0	0	0	no
ENSG00000256955.2	0	0	0.122903	0.069445	0	0	0	0	0	0	0	0	0	0	no
ENSG00000256966.6	2.07698	1.70999	1.52041	1.35688	2.17259	2.32403e-09	0.989053	0.989498	2.37223	0	3.87014	3	2	2	yes
ENSG00000256967.1	2.67119	1.71439	0.919104	1.24872	1.09319	0.688205	0.979897	1.6697	1.6959	2.85883	2.76326	2	2	4	yes
ENSG00000256969.2	0	0	0	0	0	0	0	0	0	0	0	0	0	0	no
ENSG00000256972.1	0	0	0	0	0	0	0	0	0	0	0	0	0	0	no
ENSG00000256973.1	0	0	0	0	0.242282	0	0.493867	0	0	0.451428	0.13868	0	0	0	no
ENSG00000256982.3	0	0	0	0	0	0	0	0	0	0	0	0	0	0	no
ENSG00000256988.2	0.869726	0.0188831	0.357262	0.0406768	0.198804	0.789516	0.135127	0.0912601	0.178999	0.96232	0.994027	0	0	0	no
ENSG00000257000.1	0	0	0	0	0.340035	0	0	0.785057	0	0	0	0	0	0	no
ENSG00000257002.1	0	0	0	0	0	0	0	0	0	0	0	0	0	0	no
ENSG00000257004.1	0	0	0	0	0	0	0	0	0	0	0	0	0	0	no
ENSG00000257009.1	0	0	0	0	0	0	0	0	0	0	0	0	0	0	no
ENSG00000257022.1	0	0	0	0	0	0	0	0	0	0	0	0	0	0	no
ENSG00000257025.1	0	0	0	0	0	0	0	0	0	0	0	0	0	0	no
ENSG00000257027.1	1.73292	0.387098	1.43562	0.48109	1.27963	0.859251	0.42601	0.230264	1.29794	1.5553	1.27876	2	1	3	no
ENSG00000257042.1	0	0	0	0	0	0	0	0	0	0	0	0	0	0	no
ENSG00000257045.1	0	0	0	0	0	0	0	0	0	0	0	0	0	0	no
ENSG00000257058.1	0	0	0	0	0	0	0	0	0	0	0	0	0	0	no
ENSG00000257060.8	0.0406475	0.143452	0.147564	0.0377962	0.333431	0	0.107215	0.0289754	0.147707	0	0.0961259	0	0	0	no
ENSG00000257062.6	0	0	0	0	0	0	0	0	0	0	0	0	0	0	no
ENSG00000257065.1	0	0	0	0	0	0	0	0	0	0	0	0	0	0	no
ENSG00000257083.7	0	0	0	0	0	0.0640345	0	0	0	0	0	0	0	0	no
ENSG00000257086.1	5.81383	5.77961	5.87113	2.34932	4.80112	4.02715	5.19361	1.70821	4.02903	6.68491	8.62131	3	4	4	yes
ENSG00000257095.1	0	0	0	0	0	0	0	0	0	0.205981	0	0	0	0	no
ENSG00000257096.1	0	0	0	0	0	0	0	0	0	0	0	0	0	0	no
ENSG00000257105.1	0	0	0	0	0	0	0	0	0	0	0	0	0	0	no
ENSG00000257120.1	0	0	0	0	0	0	0	0	0	0	0	0	0	0	no
ENSG00000257124.2	0	0	0	0	0	0	0	0	0	0	0	0	0	0	no
ENSG00000257165.5	0	0	0	0	0	0	0	0	0	0	0	0	0	0	no
ENSG00000257176.3	0.127565	0.0946948	0.18824	0.0081844	0.122049	0.198152	0	0.0784041	0.191513	0.513127	0.151145	0	0	0	no
ENSG00000257178.5	0	0	0.186928	0	0	0.112436	0	0.0136544	0.0803061	0.122958	0.141055	0	0	0	no
ENSG00000257180.1	0	0	0	0	0	0	0	0	0	0	0	0	0	0	no
ENSG00000257181.1	0	0	0	0	0	0	0	0.540485	0.885587	0	0	0	0	0	no
ENSG00000257183.1	0	0	0	0	0	0	0	0	0	0	0	0	0	0	no
ENSG00000257184.3	0	0	0	0	0	0	0	0	0	0	0	0	0	0	no
ENSG00000257191.1	0	0	0	0	0	0	0	0	0	0	0	0	0	0	no
ENSG00000257194.2	0	0	0.0944044	0.160397	0	0	0	0	0	0	0	0	0	0	no
ENSG00000257202.1	0	0	0	0	0	0	0	0	0	0	0	0	0	0	no
ENSG00000257207.5	0	0	0	0	0	0	0	0	0	0	0	0	0	0	no
ENSG00000257221.4	0	0	0	0	0	0.384049	0	0	0	0.0910948	0.0418234	0	0	0	no
ENSG00000257222.1	0	0	0	0	0	0	0	0	0	0	0	0	0	0	no
ENSG00000257225.1	0.0460976	0	0.110941	0.054863	0.110373	0	0	0	0.0590681	0	0	0	0	0	no
ENSG00000257226.2	0	0	0	0	0	0	0	0	0	0	0	0	0	0	no
ENSG00000257228.5	0	0	0	0	0	0	0	0	0	0	0	0	0	0	no
ENSG00000257235.1	0	0	0	0	0	0	0	0	0	0	0	0	0	0	no
ENSG00000257239.1	0	0	0	0	0	0	0	0	0	0.295761	0	0	0	0	no
ENSG00000257241.1	0	0	0	0	0	0	0	0	0.347344	0	0	0	0	0	no
ENSG00000257252.7	0.594455	0	0.984915	0	0.068067	0.875241	0.525592	0	2.46508	0.159989	0.774029	0	0	1	no
ENSG00000257253.2	0	0	0	0	0	0	0	0	0.270632	0	0	0	0	0	no
ENSG00000257256.1	0	0	0	0	0	0	0	0	0	0	0	0	0	0	no
ENSG00000257258.2	0	0	0	0	0	0	0	0	0.467159	0.214418	0.0988167	0	0	0	no
ENSG00000257262.1	0	0	0	0	0	0	0.751352	0	0	0.229167	1.90634	0	0	1	no
ENSG00000257264.5	0	0	0.651263	0	0.151451	0.836434	0	0	0	0	0.482401	0	0	0	no
ENSG00000257265.1	0	0	0	0	0	0	0	0	0	0	0	0	0	0	no
ENSG00000257268.1	0	0	0	0	0	0	0	0	0	0	0	0	0	0	no
ENSG00000257270.1	0	0	0	0	0	0	0	0	0	0	0	0	0	0	no
ENSG00000257272.1	0.769245	0	0.730378	0	0.505823	0.382949	0	0	0.364262	0.209518	0.386955	0	0	0	no
ENSG00000257275.6	0	0	0.0255431	0	0	0	0	0	0	0	0	0	0	0	no
ENSG00000257277.2	0	0	0	0	0	0	0	0.0869552	0.0294835	0	0	0	0	0	no
ENSG00000257279.1	0.013795	0	0	0	0.014939	0.0169475	0.0615794	0	0.0161411	0.0185331	0.017001	0	0	0	no
ENSG00000257283.1	0.371676	0	0	0	0.204177	0.463774	0.831463	0	0	1.52296	0.234777	0	0	1	no
ENSG00000257284.1	0	0	0	0	0	0	0	0	0	0	0	0	0	0	no
ENSG00000257286.1	0	0	0	0	0	0	0	0	0	0	0	0	0	0	no
ENSG00000257294.2	0.220124	0	0.172628	0.244594	0	0.0907169	0	0.482856	0.0863368	0	0.182566	0	0	0	no
ENSG00000257298.1	0.0121837	0	0	0	0.0396234	0.0449498	0	0	0.042812	0.0327702	0.0150294	0	0	0	no
ENSG00000257310.1	0	0	0	0	0	0	0	0	0	0	0	0	0	0	no
ENSG00000257322.7	0	0	0	0	0	0	0.681212	0	0.180581	0	0.46467	0	0	0	no
ENSG00000257325.1	0	0	0	0	0	0	0	0	0	0	0	0	0	0	no
ENSG00000257327.1	0	0.632374	0.301878	0.595612	0.139495	0.475208	0	0.458112	0.301369	2.07963	0.639342	0	0	1	no
ENSG00000257329.1	0	0	0	0	0	0	0	0	0	0	0	0	0	0	no
ENSG00000257341.5	4.06575e-05	0	0.613146	0	0.195098	0	0.00972094	1.3775	1.06256	1.07036	0.193711	0	0	3	no
ENSG00000257342.1	0	0	0	0	0	0	0	0	0	0	0	0	0	0	no
ENSG00000257346.1	0	0	0	0	0	0	0	0	0	0.157272	0.144977	0	0	0	no
ENSG00000257355.1	0	0	0.219833	0	0	0	0	0	0	0	0	0	0	0	no
ENSG00000257359.1	0	0	0	0	0	0	0	0	0	0	0	0	0	0	no
ENSG00000257366.1	0.0449086	0	0	0	0.0976096	0	0	0	0	0.0535244	0	0	0	0	no
ENSG00000257373.1	0	0	0	0	0	0	0	0	0	0	0	0	0	0	no
ENSG00000257378.1	0	0	0	0	0	0	0	0	0	0	0	0	0	0	no
ENSG00000257379.1	1.28961	0	0.370305	0.306235	1.60788	0.635895	0	0	1.70074	1.37983	1.78753	1	1	3	no
ENSG00000257386.1	82.4445	65.0367	60.6337	40.1826	73.5285	62.415	59.8622	44.5635	59.5305	41.3723	77.1854	3	4	4	yes
ENSG00000257390.5	0.278352	0.585171	0.547859	0	0.307702	0.656659	2.7601	0	0.173391	0	0.134435	0	1	0	no
ENSG00000257391.1	0	0	0.037775	0	0	0	0	0	0.0459689	0.131198	0	0	0	0	no
ENSG00000257395.1	0	0	0	0	0	0	0	0	0	0	0	0	0	0	no
ENSG00000257398.8	0	0.289965	1.5961	0.0472602	0.849706	0.87762	0	0	0.278131	2.30469	0.932273	1	0	1	no
ENSG00000257400.1	0	0	0	0	0	0	0	0	0	0	0	0	0	0	no
ENSG00000257407.1	0	0	0	0	0	0	0	0	0	0	0	0	0	0	no
ENSG00000257410.1	0	0	0	0	0	0	0	0	0	0	0	0	0	0	no
ENSG00000257411.2	0	0	0	0	0	0	0	0	0	0	0	0	0	0	no
ENSG00000257429.1	0	0	0	0	0	0	0	0	0	0	0	0	0	0	no
ENSG00000257431.1	0	0	0	0	0	0	0	0	0	0	0	0	0	0	no
ENSG00000257434.1	0	0	0.074324	0	0	1.85073e-09	0	0.109189	0.0120866	0.613472	0.526368	0	0	0	no
ENSG00000257435.1	0	0	0	0	0	0	0	0	0	0	0	0	0	0	no
ENSG00000257438.1	0	0	0	0	0	0	0	0	0	0.145972	0	0	0	0	no
ENSG00000257449.1	0	0	0	0	0	0	0	0	0	0	0	0	0	0	no
ENSG00000257452.1	0	0	0	0	0	0	0	0	0	0	0	0	0	0	no
ENSG00000257454.1	0	0	0	0	0	0	0	0	0	0	0	0	0	0	no
ENSG00000257456.1	0	0	0	0	0	0	0	0	0.618013	0	0	0	0	0	no
ENSG00000257458.1	0	0	0	0	0	0	0	0	0	0	0	0	0	0	no
ENSG00000257470.2	0	0	0	0.329518	0	0	0	0	0	0	0	0	0	0	no
ENSG00000257472.1	0	0	0	0	0	0	0	0	0	0	0	0	0	0	no
ENSG00000257474.5	0	0	0	0	0	0	0	0	0	0	0	0	0	0	no
ENSG00000257475.2	0	0	0	0	0	0.235144	0	0	0	0	0	0	0	0	no
ENSG00000257494.1	0	0	0	0	0	0	0	0	0	0	0	0	0	0	no
ENSG00000257496.3	0	0	0	0	0	0	0	0	0	0	0	0	0	0	no
ENSG00000257500.1	0	0	0	0	0	0	0	0	0	0	0	0	0	0	no
ENSG00000257509.1	0	0	0.230155	0	0	0	0	0	0	0.263871	0.244182	0	0	0	no
ENSG00000257514.5	0	0	0	0	0	0	0	0	0	0	0	0	0	0	no
ENSG00000257515.1	0	0	0	0	0	0	0	0	0	0	0	0	0	0	no
ENSG00000257517.1	0	0	0	0	0	0	0	0	0	0	0	0	0	0	no
ENSG00000257519.1	0	0	0	0	0	0	0	0.426349	0	0	0	0	0	0	no
ENSG00000257522.7	0	0	0	0	0	0.0412633	0	0	0	0	0.0290047	0	0	0	no
ENSG00000257526.3	2.8878	0.645636	1.05911	0.496517	1.46713	0.92565	1.32866	0.82118	1.58482	2.22818	2.8053	2	2	3	no
ENSG00000257527.1	0.426165	0.114086	0.810453	0.0401313	0.952699	1.46751	0	0	1.77556	0.72555	0.0532343	0	1	1	no
ENSG00000257534.1	0.107409	0	0	0	0	0	0	0	0	0	0	0	0	0	no
ENSG00000257543.1	0	0	0	0	0	0	0	0	0	0	0	0	0	0	no
ENSG00000257545.5	0.553509	0.104527	0.801704	0.232541	0.615206	0.866321	0.31905	0	0.211964	1.17659	0.431519	0	0	1	no
ENSG00000257548.1	0	0	0	0	0	0	0	0	0	0	0	0	0	0	no
ENSG00000257550.2	0	0	0	0	0	0	0	0	0	0	0	0	0	0	no
ENSG00000257553.1	0	0	0	0	0	0	0	0	0	0	0	0	0	0	no
ENSG00000257563.1	0.0449086	0	0	0	0.0976096	0	0	0	0	0.0535244	0	0	0	0	no
ENSG00000257568.1	0	0	0	0	0.0988034	0	0	0	0	0	0	0	0	0	no
ENSG00000257579.1	0	0	0	1.11901	0.460892	0.261766	0	0.125427	0.24893	0.573065	0	0	1	0	no
ENSG00000257587.1	0	0	0	0	0	0	0	0	0	0	0	0	0	0	no
ENSG00000257603.1	0	0	0	0	0	0	0	0	0	0	0	0	0	0	no
ENSG00000257607.1	0.248338	0.460998	0	1.20348e-05	0	0.714416	0	0	0.226923	0.316987	0	0	0	0	no
ENSG00000257614.1	0	0	0	0	0	0	0	0	0	0	0	0	0	0	no
ENSG00000257622.1	0	0	0	0	0	0	1.13732	0.760943	0	0	1.99523	0	1	1	no
ENSG00000257634.1	0	0	0	0	0	0	0	0	0	0	0	0	0	0	no
ENSG00000257647.1	0	0	0	0	0	0	0	0	0	0	0	0	0	0	no
ENSG00000257653.1	0	0	0	0	0	0	0	0	0	0	0	0	0	0	no
ENSG00000257654.1	0	0	0	0	0	0	0	0	0	0	0	0	0	0	no
ENSG00000257657.3	0	0.0582895	0.110202	0.07848	0	0.115998	0	0	0.0276163	0.0634265	0.0291056	0	0	0	no
ENSG00000257663.1	0	0	1.73074e-07	0	0	0	0	0	0	0	0	0	0	0	no
ENSG00000257681.1	0	0	0	0	0.363424	0	0	0	0.392622	0	0	0	0	0	no
ENSG00000257682.1	0	0	0	0	0	0	0	0	0	0	0	0	0	0	no
ENSG00000257700.1	0	0	0	0	0	0	0	0	0	0	0	0	0	0	no
ENSG00000257703.6	0	0	0	0	0	0	0	0	0	0	0	0	0	0	no
ENSG00000257711.2	0.429992	0.458605	0.339803	0.0189197	0.153957	0.712895	1.27924	0.943889	0.169527	0.780024	0.359993	0	1	0	no
ENSG00000257715.1	0	0	0	0	0	0	0	0	0	0	0	0	0	0	no
ENSG00000257726.1	0	0	0	0	0	0	0	0	0	0	0	0	0	0	no
ENSG00000257729.2	0	0	0	0	0	0	0	0	0	0	0	0	0	0	no
ENSG00000257732.1	0	0	0	0	0	0	0	0	0	0	0	0	0	0	no
ENSG00000257735.1	0	0.107183	0.20561	0	0.379509	0	0	0	0	0.235822	0.218005	0	0	0	no
ENSG00000257737.1	0	0	0.282205	1.10234	0.519467	0	1.05729	0	0.561165	0	0.299537	0	2	0	no
ENSG00000257740.1	2.00037	0	0.344196	0.191191	0	1.07842	0	0.856878	0.683605	0.393459	2.19492	1	1	1	no
ENSG00000257746.2	0	0	0	0	0	0	0	0	0.0942223	0	0.0497042	0	0	0	no
ENSG00000257754.1	0	0	0	0	0	0	0	0	0	0	0	0	0	0	no
ENSG00000257759.2	0	0	0	0	0	0	0	0	0	0	0	0	0	0	no
ENSG00000257761.3	0	0	0	0	0	0.0851871	0	0	0	0.062106	0.0569979	0	0	0	no
ENSG00000257764.2	0	0	0.367303	0	0	0	0	0	0	0.63269	0	0	0	0	no
ENSG00000257766.1	0	0	0	0	0	0	0	0	0	0	0	0	0	0	no
ENSG00000257767.3	17.1398	16.9912	0.0160008	9.56148	6.25964	19.933	7.80662	10.1984	6.08197	9.6225	7.73545	2	4	4	yes
ENSG00000257769.1	0	0	0	0	0	0	0	0	0	0	0	0	0	0	no
ENSG00000257781.1	0	0	0	0	0	0	0	0	0	0	0	0	0	0	no
ENSG00000257787.2	0	0	0	0	0	0	0	0	0	0	0	0	0	0	no
ENSG00000257797.1	0	0	0	0	0	0	0	0	0	0	0	0	0	0	no
ENSG00000257808.1	0	0	0	0	0	0	0	0	0	0	0	0	0	0	no
ENSG00000257824.1	0	0	0	0	0	0	0	0	0	0	0	0	0	0	no
ENSG00000257826.1	0	0	0	0	0	0	0	0	0	0	0	0	0	0	no
ENSG00000257829.1	0.288945	0	1.37022	0	0.316401	1.07797	0	0	0.341785	0.786317	1.45167	1	1	1	no
ENSG00000257830.1	0	0	0.322531	0	0	0	0	0	0	0	0	0	0	0	no
ENSG00000257831.1	0	0	0	0	0	0.0949658	0	0	0	0	0.186111	0	0	0	no
ENSG00000257835.2	0	0	0	0	0	0	0	0	0	0	0	0	0	0	no
ENSG00000257837.1	0	0	0	0	0	0	0	0	0	0	0	0	0	0	no
ENSG00000257849.1	0	0	0	0	0	0	0	0	0	0	0	0	0	0	no
ENSG00000257863.1	0	0	0	0	0	0	0	0	0	0	0	0	0	0	no
ENSG00000257869.1	0	0	0	0	0	0	0	0	0	0	0	0	0	0	no
ENSG00000257870.1	0	0	0	0	0	0	0	0	0	0	0	0	0	0	no
ENSG00000257878.3	0	0	0.0209551	0	0	0	0	0	0.0788475	0	0	0	0	0	no
ENSG00000257879.1	0	0	0	0	0	0	0	0	0	0	0	0	0	0	no
ENSG00000257880.1	0	0	0.283457	0	0	0	0	0	0	0	0	0	0	0	no
ENSG00000257883.1	0.0865648	0	0	0	0	0	0	0	0	0	0	0	0	0	no
ENSG00000257890.1	0	0	0	0	0	0.175879	0	0	0	0	0	0	0	0	no
ENSG00000257891.1	0	0	0	0	0	0	0	0	0	0	0	0	0	0	no
ENSG00000257894.2	0	0	0	0	0	0	0	0	0	0	0.373781	0	0	0	no
ENSG00000257900.2	0.468138	0	0	0	0.198685	0	0	0	0	0.987912	0.65014	0	0	0	no
ENSG00000257904.1	0	0	0	0	0	0	0	0	0	0	0	0	0	0	no
ENSG00000257910.1	0	0	0	0	0	0	0	0	0	0	0	0	0	0	no
ENSG00000257918.1	0.775131	0.420115	0.22856	0.710775	0.528583	0.960336	1.29307	0.347877	0.456863	1.83813	0.362765	0	1	1	no
ENSG00000257921.6	7.20227	2.85089	5.33515	10.2966	4.61546	2.66371	9.79778	6.05967	8.29855	1.7887	8.34972	3	4	4	yes
ENSG00000257925.1	0	0	0	0	0	0	0	0	0	0	0	0	0	0	no
ENSG00000257932.1	0	0	0	0	0	0	0	0	0	0	0	0	0	0	no
ENSG00000257940.1	0	0	0	0	0	0	0	0	0	0	0	0	0	0	no
ENSG00000257947.1	0	0	0	0	0	0	0	0	0	0	0	0	0	0	no
ENSG00000257948.2	0	0	0.134057	0	0	0.560468	0	0	0	0	0	0	0	0	no
ENSG00000257953.1	0.150035	0.278996	0	0	0	0	0	0	0	0	0	0	0	0	no
ENSG00000257955.1	0	0	0	0	0	0	0	0	0	0	0	0	0	0	no
ENSG00000257958.1	0	0	0	0	0	0	0	0	0	0	0	0	0	0	no
ENSG00000257959.1	0	0	0	0	0	0	0	0	0	0	0	0	0	0	no
ENSG00000257962.1	0	0	0	0	0	0	0	0	0	0	0	0	0	0	no
ENSG00000257964.1	0.168604	0	0	0	0	0	0	0	0	0	0	0	0	0	no
ENSG00000257985.1	0	0	0	0	0	0	0	0	0	0	0	0	0	0	no
ENSG00000257989.1	0	0	0	0	0	0	0	0	0	0	0	0	0	0	no
ENSG00000257995.1	0	0	0	0	0	0	0	0	0	0	0	0	0	0	no
ENSG00000257997.5	0	0	0	0	0	0	0	0	0	0	0	0	0	0	no
ENSG00000258007.1	0	0	0.208984	0	1.34987	0	0	0	0.624928	1.91751	0	0	1	1	no
ENSG00000258010.4	0	0	0	0	0	0	0	0	0	0.0446023	0	0	0	0	no
ENSG00000258017.3	1.32545	0.228363	0.38295	1.2041	1.78761	1.34483	0	0.774718	0.0968427	0.627288	0	1	3	0	no
ENSG00000258026.2	0	0	0	0	0	0	0	0	0	0	0	0	0	0	no
ENSG00000258028.3	0	0	0	0	0.0224786	0	0	0	0	0	0	0	0	0	no
ENSG00000258034.1	0	0	0	0	0	0	0	0	0	0	0	0	0	0	no
ENSG00000258035.2	0.32425	0.385401	0.928663	0	0.62757	1.11877	0.294061	0.0968011	0.316843	1.24775	1.09757	0	1	2	no
ENSG00000258039.2	0	0	0	0	0	0	0	0	0	0	0	0	0	0	no
ENSG00000258044.1	0	0	0	0	0	0	0	0	0	0	0	0	0	0	no
ENSG00000258050.2	0	0	0	0	0	0	0	0	0	0	0	0	0	0	no
ENSG00000258052.1	0	0	0	0	0	0	0	0	0	0	0	0	0	0	no
ENSG00000258053.1	0.342496	0.53088	0	0.57163	0.187944	0.213444	0	0.923053	1.01498	0	0.431808	0	0	1	no
ENSG00000258064.1	0	0	0	0	0	0	0	0	0	0	0	0	0	0	no
ENSG00000258066.1	0.829972	0	0	0	0	1.05204	1.88006	0	0	0	0	0	2	0	no
ENSG00000258068.2	0	0	0	0	0	0	0	0	0	0	0	0	0	0	no
ENSG00000258077.2	0	0	0	0	0	0	0	0	0	0	0	0	0	0	no
ENSG00000258081.4	0.109231	0.0337812	0.042555	0.0606448	0.0592334	0.0448003	0	0.0870806	0.0853329	0.0244962	0.044952	0	0	0	no
ENSG00000258082.2	0	0	0	0	0	0	0	0	0	0	0	0	0	0	no
ENSG00000258084.6	0	0.0656556	0	0	0.0287947	0	0	0	0	0	0	0	0	0	no
ENSG00000258088.1	0	0	0	0	0	0	0	0	0	0	0	0	0	0	no
ENSG00000258092.1	0	0	1.19999	0	0	0	0	0	0	0	1.24327	1	0	1	no
ENSG00000258101.2	0.0451321	0.0837858	0.0529152	0.27071	0.441428	0.0556619	0	0	0.158979	0.365238	0.447421	0	0	0	no
ENSG00000258107.3	0	0	0	0	0	0	0	0	0	0	0	0	0	0	no
ENSG00000258108.2	0	0	0	0	0	0	0	0	0	0	0	0	0	0	no
ENSG00000258114.1	0	0	0	0	0	0	0	0	0	0	0	0	0	0	no
ENSG00000258115.1	0	0	0	0	0	0	0	0	0	0	0	0	0	0	no
ENSG00000258117.2	0	0	0	0	0	0	0	0	0	0	0	0	0	0	no
ENSG00000258119.1	0	0	0	0	0	0.691033	0	0	0	0.171674	0	0	0	0	no
ENSG00000258121.1	0	0	0	0	0	0	0	0	0	0	0	0	0	0	no
ENSG00000258122.1	0	0	0	0	0	0	0	0	0.694688	0	0.371763	0	0	0	no
ENSG00000258125.1	0	0	0	0	0	0	0	0	0	0	0	0	0	0	no
ENSG00000258131.1	0.167059	0.310727	0.198544	0.111515	1.6495	0	0	1.10049	1.78185	1.36643	1.05245	0	1	4	yes
ENSG00000258140.2	0	0	0	0	0	0	0	0	0	0	0	0	0	0	no
ENSG00000258162.4	0	0	0.23477	0	0.0432197	0.0980901	0	0	0	0	0	0	0	0	no
ENSG00000258167.1	0	0	0	0	0	0	0	0	0	0	0	0	0	0	no
ENSG00000258168.6	0.0384801	0.00812867	0.0307042	0	0.0521333	0.0161646	0	0	0	0.103476	0.0486453	0	0	0	no
ENSG00000258170.1	0	0	0	0	0	0	0	0	0	0	0	0	0	0	no
ENSG00000258172.1	0	0	0	0	0	0	0	0	0	0	0	0	0	0	no
ENSG00000258177.1	0	0.364456	0	0	0	0	0	0	0	0	0	0	0	0	no
ENSG00000258178.1	0	0	0	0	0	0	0	0	0	0	0	0	0	0	no
ENSG00000258181.1	1.22152	0	0	0	0	0	0	0	0	0	0	1	0	0	no
ENSG00000258185.2	0	0	0	1.79072	0.888039	1.35993	1.20456	0.802741	1.59856	4.41698	5.66367	0	3	3	no
ENSG00000258196.1	0	0	0	0	0	0	0	0	0	0	0	0	0	0	no
ENSG00000258199.1	0	0	0	0	0	0	0	0	0	0	0	0	0	0	no
ENSG00000258203.5	0	0	0	0	0	0	0	0	0	0	0	0	0	0	no
ENSG00000258210.1	2.23823	0.291105	0.764158	0	0.677783	1.26838	0	0.086082	1.60796	1.80716	2.33934	1	1	3	no
ENSG00000258214.1	0	0	0	0	0	0	0	0	0	3.59202	0.672671	0	0	1	no
ENSG00000258216.7	0	0	0	0	0	0	0	0.149547	0	0	0	0	0	0	no
ENSG00000258225.1	0	0	0	0	0	0	0	0	0	0	0	0	0	0	no
ENSG00000258231.5	0	0	0	0	0	0	0	0	0	0	0	0	0	0	no
ENSG00000258232.2	1.72063	0	0	0.199966	0.597007	0.894141	0	0	0.256747	1.46096	0	1	0	1	no
ENSG00000258234.1	0	0	0	0	0	0	0	0	0	0	0	0	0	0	no
ENSG00000258235.1	0	0	0	0	0	0	0	0	0	0	0	0	0	0	no
ENSG00000258249.1	0	0	0	0	0	0	0	0	0	0	0	0	0	0	no
ENSG00000258253.1	0	0	0	0	0	0	0	0	0	0	0	0	0	0	no
ENSG00000258254.1	0	0	0	0	0	0	0	0	0	0	0	0	0	0	no
ENSG00000258256.1	0	0	0	0	0	0	0	0	0	0	0	0	0	0	no
ENSG00000258260.1	0	0	0	0	0	0	0	0	0	0	0	0	0	0	no
ENSG00000258265.1	0	0	0	0	0	0	0	0	0	0	0	0	0	0	no
ENSG00000258272.1	0	0	0	0	0	0	0	0	0	0	0	0	0	0	no
ENSG00000258283.1	0	0	0	0	0	0	0	0	1.27986	0	0	0	0	1	no
ENSG00000258294.5	0	0	0	0	0	0	0	0	0	0	0	0	0	0	no
ENSG00000258302.2	0.0743514	0	0.261276	0	0.444143	0.36654	0	0	0.130875	0.701488	0.138052	0	0	0	no
ENSG00000258303.1	0	0	0	0	0	0	0	0	0	0	0	0	0	0	no
ENSG00000258308.6	0	0	0.325341	0	0	0.085495	0	0.184805	0	0.467514	0.0860099	0	0	0	no
ENSG00000258311.5	5.13586	3.13931	4.32181	1.44901	2.58502	3.02392	2.99286	0.92264	3.52333	2.77568	2.85723	3	4	3	yes
ENSG00000258312.1	0	0	0	0	0	0	0	0	0	0	0	0	0	0	no
ENSG00000258313.1	0	0	0	0	0	0	0	0	0	0	0	0	0	0	no
ENSG00000258314.3	0	0	0	0	0	0	0	0	0	0	0	0	0	0	no
ENSG00000258317.1	0.202506	0	0.830467	0	0.192607	0.21994	0	0	0.586887	0.606924	0.443254	0	0	0	no
ENSG00000258323.1	0	0	0	0	0	0	0	0	0	0	0	0	0	0	no
ENSG00000258337.1	0	0	0	0	0	0	0	0	0	0	0	0	0	0	no
ENSG00000258338.1	0	0	0	0	0	0	0	0	0	0	0	0	0	0	no
ENSG00000258342.4	0	0	0	0	0	0.0489015	0	0	0	0.160438	0	0	0	0	no
ENSG00000258344.1	0	0	0	0	0	0	0	0	0	0	0	0	0	0	no
ENSG00000258345.1	0	0	0	0	0	0	0	0	0	0	0	0	0	0	no
ENSG00000258346.1	0	0	0	0	0	0	0	0	0	0	0	0	0	0	no
ENSG00000258354.1	0.0449086	0.222321	0.994603	0	0.0976096	1.05234	0	0	0.350779	0.0535244	0.333894	0	1	0	no
ENSG00000258355.1	0	0	0	0	0	0	0	0	0	0	0	0	0	0	no
ENSG00000258364.1	0	0	0	0	0	0	0	0	0	0	0	0	0	0	no
ENSG00000258365.1	0.0991877	0	0.542175	0	0	0.122912	0	0	0	0.134431	0	0	0	0	no
ENSG00000258377.1	0	0	0	0	0	0	0	0	0	0	0	0	0	0	no
ENSG00000258378.1	0.287253	0	0	0	0.63615	0	0	1.03362	0.343626	0.395567	0	0	0	1	no
ENSG00000258379.1	0	0	0	0	0	0	0	0	0	0	0	0	0	0	no
ENSG00000258380.1	0	0	0	0	0	0	0	0	0	0	0	0	0	0	no
ENSG00000258383.1	0	0	0	0	0	0	0	0	0	0	0	0	0	0	no
ENSG00000258386.1	0	0	0	0	0	0	0	0	0	0	0	0	0	0	no
ENSG00000258393.1	0	0	0	0	0	0	0	0	0	0	0	0	0	0	no
ENSG00000258394.1	0	0	0	0	0	0	0	0	0	0	0.514446	0	0	0	no
ENSG00000258400.1	0	0	0	0	0	0	0	0	0	0	0	0	0	0	no
ENSG00000258402.1	0	0	0	0	0	0	0	0	0	0	0	0	0	0	no
ENSG00000258407.1	0	0	0	0	0	0	0	0	0	0	0	0	0	0	no
ENSG00000258410.1	0.502722	0.207762	0.597503	0	1.1031	0.626348	0	0.200707	1.3902	0.913803	1.26692	0	1	2	no
ENSG00000258412.1	0	0	0	0	0	0	0	0	0	0	0	0	0	0	no
ENSG00000258416.1	0	0	0	0	0.302042	0	0	0	0	0	0	0	0	0	no
ENSG00000258417.3	0	0	0	0	0	0	0	0	0	0	0	0	0	0	no
ENSG00000258419.1	0	0	0	0	0	0	0	0	0	0	0	0	0	0	no
ENSG00000258422.6	1.83921	0.740894	0.482571	0	0.181588	0.601183	0	0.406546	0.321109	1.08723	0.555999	1	0	1	no
ENSG00000258424.1	0	0	0	0	0	3.07579	0	0	0	0	0	0	1	0	no
ENSG00000258425.1	0	0	0	0	0	0	0	0	0	0	0	0	0	0	no
ENSG00000258426.1	0	0	0	0	0	0	0	0	0	0	0	0	0	0	no
ENSG00000258428.5	0	0	0	0	0	0	0	0	0	0	0	0	0	0	no
ENSG00000258430.1	3.45243	0.560603	13.6821	9.75665	2.46155	0	0	0	0	10.3757	2.95534	2	2	2	no
ENSG00000258433.2	0	0	0	0	0	0	0	0	0	0	0	0	0	0	no
ENSG00000258435.1	0	0	0	0	0	0	0	0	0	0	0	0	0	0	no
ENSG00000258437.1	0	0	0	0	0	0	0	0	0	0	0	0	0	0	no
ENSG00000258443.1	0	0	0	0	0.171947	0	0	0	0.464433	0.213499	0.0982371	0	0	0	no
ENSG00000258444.1	0	0	0	0	0	0	0	0	0	0	0	0	0	0	no
ENSG00000258449.1	0	0	0	0	0	0	0	0	0	0	0	0	0	0	no
ENSG00000258450.1	0	0	0	0	0	0	0	0	0	0	0	0	0	0	no
ENSG00000258454.1	0	0	0	0	0	0	0	0	0	0.272688	0	0	0	0	no
ENSG00000258455.1	0	0	0	0	0	0	0	0	0	0	0	0	0	0	no
ENSG00000258459.1	0	0	0	0	0	0	0	0	0	0	0	0	0	0	no
ENSG00000258460.4	0	0	0	0	0	0	0	0	0	0.112328	0	0	0	0	no
ENSG00000258461.5	0	0	0.0508255	0	0	0	0	0	0	0.0313421	0.0740767	0	0	0	no
ENSG00000258464.2	0	0	0	0	0	0	0	0	0	0	0.201194	0	0	0	no
ENSG00000258465.8	0.130285	0.709547	1.1505	5.04153e-08	0	0	0.49008	0.000166276	0.514747	1.0226	0.815579	1	0	1	no
ENSG00000258466.5	0	2.03005	1.89271	0	0	0.684964	0	0	0	0	0	2	0	0	no
ENSG00000258471.2	0.0671754	0	0.0535403	0	0	0.0583339	0	0	0	0.223353	0.0775802	0	0	0	no
ENSG00000258472.10	0	0	0	0	0	0	0	0	0	0	0	0	0	0	no
ENSG00000258473.2	0	0	0	0	0	0	0	0	0	0	0	0	0	0	no
ENSG00000258478.1	0	0	0	0	0	0	0	0	0	0	0	0	0	0	no
ENSG00000258481.1	0	0	0	0	0	0	0	0	0	0	0	0	0	0	no
ENSG00000258489.4	0	0.394986	0	0.0817299	0.0667036	0	0.314772	0	0	0	0.0761382	0	0	0	no
ENSG00000258490.1	0	0	0	0	0	0	0	0	0	0	0	0	0	0	no
ENSG00000258496.1	0	0	0	0	0	0	0	0	0	0	0	0	0	0	no
ENSG00000258497.1	0	0	0	0	0	0	0	0	0	0	0	0	0	0	no
ENSG00000258504.2	4.37408	0.448441	13.8511	0	6.42737	0	1.23479	8.6359	11.8858	4.60109	16.7594	2	2	4	yes
ENSG00000258507.1	0	0	0.20561	0	0	0	0	0	0	0.707465	0.218005	0	0	0	no
ENSG00000258515.1	0	0	0	0	0.259734	0	0	0	0	2.58459	1.19815	0	0	2	no
ENSG00000258516.2	0	0	0	0	0	0	0	0	0	0	0	0	0	0	no
ENSG00000258517.3	0	0	0	0	0	0	0	0	0	0	0	0	0	0	no
ENSG00000258520.1	1.66737	0.105222	0.78201	0	0.902379	3.27933	0	0	0.591006	2.52708	0.840272	1	1	1	no
ENSG00000258521.1	0	0	0	0	0	0	0	0	0	0	0	0	0	0	no
ENSG00000258525.2	0.382006	0	0.21759	0	0.708041	0.391959	0	0.02266	0.555392	1.3141	0.41035	0	0	1	no
ENSG00000258526.8	0.434245	0.84618	1.9274	0.224841	1.99928	0.977061	0.916841	0.258308	1.26283	0.763089	1.04017	1	1	2	no
ENSG00000258529.5	0.607464	0.551649	0	0	0	4.11294e-09	1.86416	0.00514449	0.203808	0	0.245077	0	1	0	no
ENSG00000258534.1	0	0	0	0	0	0	0	0	0	0	0	0	0	0	no
ENSG00000258535.1	0	0	0	0	0	0	0	0	0	0.0127562	0.0233982	0	0	0	no
ENSG00000258538.5	0	0	0	0	0	0	0	0	0	0	0	0	0	0	no
ENSG00000258539.1	0.249055	0	0.361263	0.0325867	0.223429	0.249329	0	0	0.338849	0.168071	0.322001	0	0	0	no
ENSG00000258554.1	0	0	0	0	0	0	0	0	0	0	0	0	0	0	no
ENSG00000258558.1	0	0	0.357505	0	0	0	0	0	0	0	0	0	0	0	no
ENSG00000258559.2	0.145798	0	0.285017	0	0.664413	0.239829	0	0	0.74219	0.786835	0.780466	0	0	0	no
ENSG00000258560.1	0	0	0	0	0	0	0	0	0	0	0	0	0	0	no
ENSG00000258561.2	0.74644	0.095164	0.147065	0.0465939	0.090995	0.408454	0.0618509	0.0768198	0.0819311	0.74977	0.444118	0	0	0	no
ENSG00000258572.1	0	0	0	0	0	0	0	0	0	0.197357	0.0907884	0	0	0	no
ENSG00000258576.1	0	0	0	0	0	0	0	0	0	0	0	0	0	0	no
ENSG00000258580.1	0	0	0	0	0	0	0	0	0	0	0	0	0	0	no
ENSG00000258592.1	0.333496	0	0	0.0420017	0	0.0778292	0	0.18845	0	0.340472	0.234819	0	0	0	no
ENSG00000258593.2	0.0682222	0	0	0	0.0742703	0	0	0	0	0	0.0848154	0	0	0	no
ENSG00000258594.1	0	0	0	0	0	0	0	0	0	0	0	0	0	0	no
ENSG00000258598.1	0	0	0	0	0	0	0	0	0.477402	0	0.508634	0	0	0	no
ENSG00000258600.1	0	0	0	0	0	0	0	0	0	0	0	0	0	0	no
ENSG00000258601.1	0	0	0	0	0	0	0	0	0	0	0	0	0	0	no
ENSG00000258603.5	0.0717578	0	0	0	0.223543	0.0634268	0	0	0.0842404	1.37202	0.0888913	0	0	1	no
ENSG00000258604.1	0	0	0	0	0	0	0	0	0.280582	0	0	0	0	0	no
ENSG00000258610.1	0	0	0.00310787	0	0	0	0	0	0	0	0	0	0	0	no
ENSG00000258620.2	0	0	0	0	0	0	0	0	0	0	0	0	0	0	no
ENSG00000258623.1	0	0	0	0	0	0	0	0	0.606245	0	0.323961	0	0	0	no
ENSG00000258631.3	0	0	0	0	0	0	0	0	0	0	0	0	0	0	no
ENSG00000258634.3	25.7053	2.425	31.1486	2.31071	23.0683	15.7996	8.42595	1.40983	22.7887	20.0623	20.0952	3	4	4	yes
ENSG00000258637.1	0	0	0	0	0	0	0	0	0	0	0	0	0	0	no
ENSG00000258642.1	0	0	0	0	0	0	0	0	0.124242	0	0	0	0	0	no
ENSG00000258646.1	0	0	0	0	0	0	0	0	0.267657	0	0	0	0	0	no
ENSG00000258649.3	0	0	0	0	0	0	0	0	0	0	0	0	0	0	no
ENSG00000258653.3	0.844324	1.16397	1.05508	0.587691	0.682893	0.446141	0.961586	1.1373	1.38275	0.690954	0.608619	2	0	2	no
ENSG00000258654.1	0	0	0	0	0	0	0	0	0	0	0	0	0	0	no
ENSG00000258657.5	0.560059	0	0	0	0	0	0	0	0	0	0	0	0	0	no
ENSG00000258660.1	0.227728	0	0.362758	0	0	1.34768e-07	0	0	0	0	2.94232	0	0	1	no
ENSG00000258661.1	0	0	0	0	0	0	0	0	0	0	0	0	0	0	no
ENSG00000258662.1	0	0	0	0	0	0	0	0	0	0	0	0	0	0	no
ENSG00000258663.1	0	0	0	0	0	0	0	0	0	0	0	0	0	0	no
ENSG00000258666.1	0	0	0	0	0	0	0	0	0	0	0	0	0	0	no
ENSG00000258670.1	0	0	0	0	0	0	0	0	0	0	0	0	0	0	no
ENSG00000258672.1	0	0	0	0	0	0	0	0	0	0	0	0	0	0	no
ENSG00000258674.5	1.9127	2.89694	1.39628	3.6404	2.21398	2.0833	0.75247	2.57778	2.68879	2.91912	3.37744	3	3	4	yes
ENSG00000258676.5	0	0	0	0	0	0	0	0	0	0.0423047	0	0	0	0	no
ENSG00000258677.2	10.423	21.5616	14.2156	15.0697	14.6014	19.5541	17.5304	22.3386	5.39649	17.0682	17.8863	3	4	4	yes
ENSG00000258682.1	0	0	0.393418	0	0	0	0	0.0991374	0	0.225636	0	0	0	0	no
ENSG00000258683.1	0	0	0	0	0	0	0	0	0	0	0	0	0	0	no
ENSG00000258687.1	0	0	6.14942	0	0	0	0	0	0	0	2.21165	1	0	1	no
ENSG00000258690.1	0	0	0	0	0	0	0	0	0	0	0	0	0	0	no
ENSG00000258691.1	0	0	0	0	0	0	0	0	0	0	0	0	0	0	no
ENSG00000258693.1	0	0	0	0	0	0	0	0	0	0	0	0	0	0	no
ENSG00000258695.2	0	0	0	0	0.220174	0	0	0	0.23781	0.273695	0	0	0	0	no
ENSG00000258696.1	0	0	0	0	0	0	0	0	0	0	0	0	0	0	no
ENSG00000258698.1	0	0	0	0	0	0	0	0	0	0	0	0	0	0	no
ENSG00000258699.1	0.257657	0	0	0	0	0	0	0	0.614915	0	0	0	0	0	no
ENSG00000258702.5	0.380678	0	1.79881	0.499955	0.991224	5.04541	2.82275	0.811889	0.866631	5.32027	4.97636	1	2	2	no
ENSG00000258703.1	0	0	0	0	0	0	0	0	0	0	0	0	0	0	no
ENSG00000258711.2	0	0	0	0	0	0	0	0	0.0144163	0	0.0751419	0	0	0	no
ENSG00000258716.1	0	0	0	0	0	0	0	0	0	0	0	0	0	0	no
ENSG00000258717.1	0	0	0	0	0.125262	0	0	0	0	0	0	0	0	0	no
ENSG00000258719.1	0	0	0	0	0	0	0	0	0	0	0	0	0	0	no
ENSG00000258723.1	0	0	0	0	0	0	0	0	0	0	0	0	0	0	no
ENSG00000258728.2	0.433927	0.218826	0.308896	0.0463446	0.397228	0.662947	0.144803	0.401697	0.357161	0.491627	1.25043	0	0	1	no
ENSG00000258729.2	0	0	0	0	0	0	0	0	0	0	0	0	0	0	no
ENSG00000258736.1	0	0	0	0	0.25098	0	0	0	0.252877	0	0	0	0	0	no
ENSG00000258740.1	0	0	0	0	0	0	0	0	0	0	0	0	0	0	no
ENSG00000258744.3	0.298584	0.598616	0.671783	0	0.745259	0.695874	0.0976722	0.1056	0.828809	0.686264	1.09624	0	0	1	no
ENSG00000258745.1	0	0	0	0	0	0.471911	0	0	0	0	0	0	0	0	no
ENSG00000258747.2	0	0	0	0	0	0	0	0	0	0	0	0	0	0	no
ENSG00000258749.1	0	0	0	0	0	0	0	0	0	0	0	0	0	0	no
ENSG00000258751.2	0	0	0	0	0	0	0	0	0	0	0	0	0	0	no
ENSG00000258752.2	0	0	0	0.0283471	0.47764	0.0523643	0	0	0.0249341	0.296947	0.825241	0	0	0	no
ENSG00000258753.1	0	0	0	0	0	0	0	0	0	0	0	0	0	0	no
ENSG00000258757.1	0	0	0	0	0	0	0	1.9496	0	0	0	0	0	1	no
ENSG00000258760.1	0	0	0	0	0	0	0	0	0	0	0	0	0	0	no
ENSG00000258761.1	0	0	0	0	0	0	0	0	0	0	0	0	0	0	no
ENSG00000258763.5	0	0	0	0	0	0	0	0	0	0	0	0	0	0	no
ENSG00000258765.1	0	0	0	0	0	0	0	0	0	0	0	0	0	0	no
ENSG00000258768.2	3.87368	0.0469773	7.64949	0.384573	5.41914	5.45642	3.49314	0.490455	6.1934	12.5879	11.3418	2	3	3	no
ENSG00000258772.1	0	0	0	0	0	0	0	0	0	0	0	0	0	0	no
ENSG00000258773.2	0	0	0	0	0.102355	0	0	0	0	0.0394078	0	0	0	0	no
ENSG00000258776.1	0	0	0	0	0	0	0	0	0	0	0	0	0	0	no
ENSG00000258782.3	0.742105	0	0.304048	0	0	0	0	0.0768936	0	0.479464	0.160988	0	0	0	no
ENSG00000258784.1	0	0	0	0	0	0	0	0	0	0	0	0	0	0	no
ENSG00000258789.1	0.578137	1.28952	2.59646	2.31376	2.40038	2.86933	2.575	1.45328	3.95782	2.51094	3.03795	2	4	4	yes
ENSG00000258790.1	4.75217	3.64654	3.77185	5.18181	4.96539	2.84033	7.86343	4.62229	4.14277	3.35636	5.26829	3	4	4	yes
ENSG00000258792.4	1.26789	0.398863	0.756777	0.209751	1.04268	0.39493	0	0	0	0	0	1	1	0	no
ENSG00000258793.1	0	0	0	0	0	0	0	0	0	0	0	0	0	0	no
ENSG00000258795.1	0	0	0	0	0	0	0	0	0	0	0	0	0	0	no
ENSG00000258800.1	0	0	0	0	0	0	0	0	0	0	0	0	0	0	no
ENSG00000258803.1	0	0	0	0	0.0895343	0	0	0	0	0.148127	0.203961	0	0	0	no
ENSG00000258807.5	0	0	0	0	0	0	0	0	0	0.260717	0	0	0	0	no
ENSG00000258810.1	0	0	0	0	0	0	0	0	0	0	0	0	0	0	no
ENSG00000258811.1	0	0	0.0422997	0	0	0	0	0	0.0212053	0.0730479	0.0223411	0	0	0	no
ENSG00000258820.5	0	0	0.201061	0	0	0	0	0	0	0	0	0	0	0	no
ENSG00000258824.2	2.34778	0	3.85049	0.119996	2.56568	2.68969	0	0	2.55823	4.66108	2.72211	2	2	3	no
ENSG00000258827.2	0	0	0	0	0	0	0	0	0	0	0	0	0	0	no
ENSG00000258829.1	0	0	0	0	0	0	0	0	0	0	0	0	0	0	no
ENSG00000258830.1	0	0	0	0	0.412608	0	0	0.374052	0	0	0.255979	0	0	0	no
ENSG00000258831.1	0	0	0	0	0.0888246	0	0	0	0	0	0	0	0	0	no
ENSG00000258837.1	0	0	0	0	0	0	0	0	0	0	0	0	0	0	no
ENSG00000258842.1	0	0	0	0	0	0	0	0	0	0	0	0	0	0	no
ENSG00000258843.1	0	0	0	0	0	0	0	0	0	0	0	0	0	0	no
ENSG00000258844.2	0	0	0	0	0	0	0	0	0	0	0	0	0	0	no
ENSG00000258845.1	0	0	0	0	0	0	0	0	0	0	0	0	0	0	no
ENSG00000258847.1	0	0	0.612296	0.207144	0.11301	0.898381	0	0	0.244195	0.982557	0	0	0	0	no
ENSG00000258850.1	0	0	0	0	0	0	0	0	0	0	0	0	0	0	no
ENSG00000258851.1	0.533824	0	0	0.118816	0.195397	0	0	0	0.211072	0	0	0	0	0	no
ENSG00000258853.1	0	0	0	0	0	0	0	0	0	0	0	0	0	0	no
ENSG00000258854.1	0	0	0	0	0	0	0	0	0	0	0	0	0	0	no
ENSG00000258857.1	0	0	0.25609	0	0.907018	0.804172	0	0	0.254902	0.880232	0	0	0	0	no
ENSG00000258858.1	0	0	0	0	0	0	0	0	0	0	0	0	0	0	no
ENSG00000258860.1	0	0	0	0	0	0	0	0	0	0	0	0	0	0	no
ENSG00000258864.1	1.32382	0	0.502797	0	1.1578	1.04042	0	0	0	1.22062	0	1	2	1	no
ENSG00000258866.2	0	0	0	0	0	0	0	0	0	0	0	0	0	0	no
ENSG00000258868.1	0	0	0.708432	0	0	0	0	0	0	0	0.250528	0	0	0	no
ENSG00000258871.1	0	0	0	0	0	0	0	0	0	0	0	0	0	0	no
ENSG00000258874.1	0	0	0	0	0	0	0	0	0	0	0	0	0	0	no
ENSG00000258875.6	0.357949	0	0.41903	0	0.394315	0.952165	0	0	0.1711	0.463121	0.96477	0	0	0	no
ENSG00000258881.6	0.0774214	0	0.03546	0	0	0.0228131	0	0	0.729757	0.101887	0.037292	0	0	0	no
ENSG00000258885.1	0	0	0	0	0	0	0	0	0	0	0	0	0	0	no
ENSG00000258888.1	0	0	0	0	0	0	0	0	0	0	0	0	0	0	no
ENSG00000258891.1	0.0536894	0	0.0205047	0	0.0377323	0.0439622	0	0	0.0204533	0	0	0	0	0	no
ENSG00000258892.1	0	0	0	0	0	0	0	0	0	0	0	0	0	0	no
ENSG00000258902.2	0	0	0	0	0	0	0	0	0	0	0	0	0	0	no
ENSG00000258903.2	0	0	0	0	0.023866	0	0	0	0.0244149	0	0.0271747	0	0	0	no
ENSG00000258904.1	0	0	0	0	0	0	0	0	0	0.520258	0	0	0	0	no
ENSG00000258908.1	0	0	0	0	0	0	0	0	0	0	0	0	0	0	no
ENSG00000258909.1	0	0	0	0	0	0	0	0	0	0	0	0	0	0	no
ENSG00000258918.1	0	0	0	0	0	0	0	0	0	0	0	0	0	0	no
ENSG00000258919.1	0	0	0	0	0	0	0	0	0	0	0.235603	0	0	0	no
ENSG00000258921.1	0	0	0	0	0	0	0	0	0	0	0	0	0	0	no
ENSG00000258922.1	0	0	0	0	0	0	0	0	0	0	0	0	0	0	no
ENSG00000258924.4	10.5212	1.88047	7.0611	3.37957	9.65204	7.35963	13.1869	2.06627	7.00108	5.50916	8.34915	3	4	4	yes
ENSG00000258926.2	0	0	0	0	0	0	0	0	0	0	0	0	0	0	no
ENSG00000258927.2	0	0	0	0	0	0	0	0	0	0	0	0	0	0	no
ENSG00000258928.1	0	0	0	0	0	0	0	0	0	0	0	0	0	0	no
ENSG00000258931.1	0	0	0	0	0	0	0	0	0	0	0	0	0	0	no
ENSG00000258935.1	0	0	0	0	0.191595	0	0	0	0	0	0	0	0	0	no
ENSG00000258938.1	1.1698	0	1.20491	0	0.635774	1.03138	0.378349	0	1.01311	1.23063	2.21494	2	1	3	no
ENSG00000258942.1	0	0	0	0	0	0	0	0	0	0.130359	0	0	0	0	no
ENSG00000258943.1	0	0	0	0	0	0	0	0	0	0	0	0	0	0	no
ENSG00000258944.1	0.410987	0.254582	0.121259	0.0685258	0.224299	0.127362	0	0.0614871	0.484671	0.417897	0	0	0	0	no
ENSG00000258945.2	0	0.529345	0.354322	1.06527	0	0.279132	0	0.671438	0.849678	0.511968	0.627461	0	1	0	no
ENSG00000258949.1	1.40595	0	0	0	0	0	0	0.563913	0.564822	0	0	1	0	0	no
ENSG00000258954.1	0	0	0	0	0	0	0	0	0	0	0	0	0	0	no
ENSG00000258958.1	0	0	0	0	0	0	0	0	0	0	0	0	0	0	no
ENSG00000258964.1	0	0	0	0	0	0.0374051	0	0	0	0	1.92521	0	0	1	no
ENSG00000258970.1	0	0	0	0	0	0	0	0	0	0	0	0	0	0	no
ENSG00000258973.1	0	0	0	0	0	0	0	0	0	0	0	0	0	0	no
ENSG00000258975.2	0	0	0	0	0	0	0	0	0.0564597	0	0	0	0	0	no
ENSG00000258976.1	0	0	0	0	0	0	0	0	0	0	0	0	0	0	no
ENSG00000258982.1	2.99945	0	1.46338	0	3.35622	0	0	0	0	2.50651	0	2	1	1	no
ENSG00000258983.2	0.0827467	0	0	0	0	0	0	0	0	0	0.103073	0	0	0	no
ENSG00000258985.1	3.93499	0	0	0.300045	0.884641	0	0	0	3.34477	0	2.78032	1	0	2	no
ENSG00000258987.2	0	0	0	0	0	0	0	0	0	0	0	0	0	0	no
ENSG00000258989.1	0	0	0	0	0	0	0	0	0	0	0	0	0	0	no
ENSG00000259001.3	0.696508	0.431659	1.65041	0.55762	0.914869	1.90464	4.35028	0.333576	1.64703	0.757904	1.39873	1	2	2	no
ENSG00000259002.2	0	0	0.369998	0	0	0	0	0	0	0	0	0	0	0	no
ENSG00000259003.3	0	0	0	0	0	0	0	0	0	0	0	0	0	0	no
ENSG00000259005.1	0	0	0	0	0.698393	0.19827	0	0.572173	0.754421	0.650893	0.400845	0	0	0	no
ENSG00000259006.1	0.117791	0.612377	0	0	0	0.000998295	0	0.539481	1.11709	0.540417	0.604455	0	0	1	no
ENSG00000259007.1	3.27081	0	2.74625	3.44618	0	2.03184	0	0.644722	0	2.51364	1.45862	2	2	2	no
ENSG00000259008.1	0	0	0	0	0	0	0	0	0	0	0	0	0	0	no
ENSG00000259017.1	0.211793	0	0.759122	0	0.466351	0.529741	0.949247	0	0.251876	0.869781	8.05593	0	0	1	no
ENSG00000259018.1	0.89389	0	0	0	0	0	0	0	0	0	0	0	0	0	no
ENSG00000259026.1	0	0	0	0	0	0	0	0	0	0	0	0	0	0	no
ENSG00000259028.1	0	0	0	0	0	0	0	0	0	0	0	0	0	0	no
ENSG00000259031.1	0	0	0.244621	0	0	0	0	0	0	0	0.254699	0	0	0	no
ENSG00000259033.2	0.475639	0	0.70294	0.153451	0	0	0	0	0.421166	0.645761	0.744212	0	0	0	no
ENSG00000259035.2	0	0	0	0	0	0	0	0	0	0	0.131634	0	0	0	no
ENSG00000259036.1	0	0	0	0	0	0	0	0	0	0	0	0	0	0	no
ENSG00000259037.1	0	0	0	0	0	0	0	0	0	0	0	0	0	0	no
ENSG00000259038.2	0	0	0	0	0	0	0	0	0.811956	0	0	0	0	0	no
ENSG00000259039.3	0.651909	0.58559	0.558639	1.41844	0.903726	1.90587	3.34444	1.19494	2.23146	3.71391	3.98643	0	3	4	yes
ENSG00000259041.1	0	0	0	0	0	0	0	0	0	0	0	0	0	0	no
ENSG00000259042.3	0	0	0	0	0	0	0	0	0	0	0	0	0	0	no
ENSG00000259044.1	0	0	0	0	0	0	0	0	0	0	0	0	0	0	no
ENSG00000259048.1	0	0	0	0	0	0	0	0	0	0	0	0	0	0	no
ENSG00000259049.1	0	0.474979	0	0	0	0	0	0	0	0	0	0	0	0	no
ENSG00000259052.1	0	0	0	0	0	2.05233	0	0	0	0	0	0	1	0	no
ENSG00000259053.1	0	0	0	0	0	0	0	0	0	0	0	0	0	0	no
ENSG00000259055.1	0	0	0	0	0	0	0	0	0	0	0	0	0	0	no
ENSG00000259058.1	0	0	0	0	0	0	0	0	0	0	0	0	0	0	no
ENSG00000259060.7	0	0	0	0	0	0	0	0	0	0	0	0	0	0	no
ENSG00000259061.1	0	0	0	0	0	0	0	0	0	0	0	0	0	0	no
ENSG00000259066.5	0.274356	0	0.765763	0	0.260014	0.476502	0	0	0.292152	0	1.09578	0	0	1	no
ENSG00000259067.1	0	0	0	0	0	0	0	0	0	0	0	0	0	0	no
ENSG00000259069.1	0	0	0	0	0	0	0	0	0	0	0	0	0	0	no
ENSG00000259071.1	0	0	0	0.365287	0	0	0	0	0	0	0	0	0	0	no
ENSG00000259072.2	0	0	0	0	0	0	0	0	0	0	0	0	0	0	no
ENSG00000259076.1	0	0	0	0	0	0	0	0	0	0	0	0	0	0	no
ENSG00000259077.1	0	0	0	0	0	0	0	0	0	0	0	0	0	0	no
ENSG00000259080.1	0	0	0	0	0	0	0	0	0.105354	0	0.127632	0	0	0	no
ENSG00000259081.1	0.10848	0	0.256213	0	0.236925	0	0	0	0	1.03003	0.542372	0	0	1	no
ENSG00000259084.6	0	0	0	0	0	0	0	0	0	0	0	0	0	0	no
ENSG00000259087.5	0	0	0	0	0	0	0	0	0	0	0	0	0	0	no
ENSG00000259088.1	1.62191	0	1.95022	0.723334	2.39214	1.69823	0	0.162119	2.26055	1.85868	1.03613	2	2	3	no
ENSG00000259093.2	0	0	0	0	0	0	0	0	0	0	0	0	0	0	no
ENSG00000259094.1	0	0	0	0	0	0	0	0	0	0	0	0	0	0	no
ENSG00000259097.3	0	0	0	0	0	0	0	0	0	0	0	0	0	0	no
ENSG00000259103.2	0	0	0	0	0	0	0	0	0	0	0	0	0	0	no
ENSG00000259106.1	0	0	0	0	0	0	0	0	0	0	0	0	0	0	no
ENSG00000259111.1	0	0	0	0	0	0	0	0	0	0	0	0	0	0	no
ENSG00000259113.1	0	0	0	0	0	0	0	0	0	0	0	0	0	0	no
ENSG00000259115.1	0	0	0	0	0.113972	0	0	0	0	0.351732	0	0	0	0	no
ENSG00000259118.5	0	0.848116	0	0	0.216482	0	0	0	0	0	0	0	0	0	no
ENSG00000259119.1	0	0	0	0	0.0368423	0	0	0	0	0	0	0	0	0	no
ENSG00000259123.1	0	0	0	0	0	0	0	0	0	0	0	0	0	0	no
ENSG00000259124.1	0	0	0	0	0	0	0	0	0	0	0.177611	0	0	0	no
ENSG00000259126.1	0	0	1.3676	0	0	0	0	0	0	0	0	1	0	0	no
ENSG00000259130.2	0	0	0	0	0	0	0	0	0	0	0	0	0	0	no
ENSG00000259132.1	0.448762	1.71499	0	0	2.36117	0	0.00867979	2.08395	4.48764	1.84004	0.715062	1	1	3	no
ENSG00000259133.5	0	0	0	0	0	0	0	0	0	0	0	0	0	0	no
ENSG00000259135.1	0.0922917	0	0	0	0.40264	0	0	0	0	0.125008	0	0	0	0	no
ENSG00000259138.1	0	0	0	0	0.495222	0	0	0	0	0	0	0	0	0	no
ENSG00000259143.1	0	0	0	0	0	0	0	0	0	0	0	0	0	0	no
ENSG00000259149.1	0	0	0	0	0	0	0	0	0	0	0	0	0	0	no
ENSG00000259152.1	0	0	0	0	0	0	0	0	0	0	0	0	0	0	no
ENSG00000259164.1	0	0	0	0	0	0	0	0	0	0	0	0	0	0	no
ENSG00000259166.1	0	0	0	0	0	0	0	0	0	0	0	0	0	0	no
ENSG00000259168.1	0	0	0	0.218097	0.30365	0	0	0	0	0	0	0	0	0	no
ENSG00000259170.1	0	0	0.279732	0	0.772517	0	0	0	0	0	0	0	0	0	no
ENSG00000259171.1	0	0	0	0	0	0	0.434203	0.165241	0	0	0	0	0	0	no
ENSG00000259175.1	0	0	0	0	0	0	0	0	0	0	0	0	0	0	no
ENSG00000259177.1	0	0	0	0	0	0	0	0	0	0	0	0	0	0	no
ENSG00000259178.1	0	0	0	0	0	0	0	0	0	0	0	0	0	0	no
ENSG00000259180.1	0	0	0	0	0	0	0	0	0	0	0	0	0	0	no
ENSG00000259181.1	0	0	0	0	0	0	0	0	0	0	0	0	0	0	no
ENSG00000259182.5	0	0	0	0	0	0	0	0	0	0	0	0	0	0	no
ENSG00000259185.1	0	0	0.442059	1.76128	0	2.15072	4.40153	1.25396	1.73696	3.63585	0	0	3	3	no
ENSG00000259187.1	0	0	0	0	0	0	0	0	0	0	0	0	0	0	no
ENSG00000259188.6	0	0	0	0	0	0	0	0	0	0	0	0	0	0	no
ENSG00000259194.1	0	0	0	0	0	0	0	0	0	0	0	0	0	0	no
ENSG00000259198.1	0.0144222	0	0	0	0	0	0	0	0	0	0	0	0	0	no
ENSG00000259199.2	0	0	0	0.247451	0	0	0	0	0.109313	0	0.115705	0	0	0	no
ENSG00000259200.2	0	0	0.430846	0	0	0.504376	0	0.141417	0	0.183874	0.226033	0	0	0	no
ENSG00000259201.1	0	0	0	0	0	0	0	0	0	0	0	0	0	0	no
ENSG00000259202.1	0	0	0	0	0	0	0	0	0	0	0	0	0	0	no
ENSG00000259203.4	50.5356	15.1194	44.5898	13.9887	29.1548	12.1958	1.68495	9.7297	12.4545	6.52256	4.60178	3	4	4	yes
ENSG00000259204.1	0	0	0	0	0	0	0	0	0	0	0	0	0	0	no
ENSG00000259209.3	0.197485	0	0.994267	0	1.49713	0.946136	0.292192	0.0787569	0.154827	0.824788	0.0818091	0	1	0	no
ENSG00000259211.1	0	0	0	0	0	0	0	0	0	0	0	0	0	0	no
ENSG00000259212.1	0	0	0	0	0	0	0	0	0	0	0	0	0	0	no
ENSG00000259213.1	0	0	0	0	0	0	0	0	0	0	0	0	0	0	no
ENSG00000259219.1	0	0	0.0296626	0	0	0.031221	0	0	0	0.102429	0.0626764	0	0	0	no
ENSG00000259221.5	0	0	0	0	0	0	0	0	0.0687233	0	0	0	0	0	no
ENSG00000259222.2	1.02714	0.363453	1.7129	1.61987	1.43813	1.16279	1.80828	0.633015	0.640888	0.838363	1.50035	2	4	1	yes
ENSG00000259223.2	0	0	0	0	0	0	0	0	0	0	0	0	0	0	no
ENSG00000259238.1	0.348781	0.433696	0	0	0.41135	0	0	0	0	0	0.449304	0	0	0	no
ENSG00000259241.1	0	0	0.105545	0	0	0	0	0	0	0	0	0	0	0	no
ENSG00000259242.2	0	0	0	0	0	0	0	0	0	0	0	0	0	0	no
ENSG00000259244.1	0.302262	0	0.953543	0	0.244752	1.3901	0	0	0.71889	0.0544826	1.38514	0	1	1	no
ENSG00000259250.1	1.66119	0	0.439666	0	1.01391	0	0	0	0.876214	1.00833	0.466286	1	1	1	no
ENSG00000259252.1	0	0	0	0	0	0	0	0	0	0	0	0	0	0	no
ENSG00000259254.1	0	0	0	0	0	0	0	0	0	0	0	0	0	0	no
ENSG00000259255.1	0	0	0.222136	0	0	0.465388	0	0	0.221338	0	0	0	0	0	no
ENSG00000259265.1	0	0	0	0	0	0	0	0	0	0	0	0	0	0	no
ENSG00000259268.2	0	0	0	0	0	0	0	0	0	0	0	0	0	0	no
ENSG00000259269.2	0	0	0	0	0	0	0	0	0	0	0	0	0	0	no
ENSG00000259274.1	0	0	0	0	0	0	0	0	0	0	0	0	0	0	no
ENSG00000259275.5	0	0	0.102646	0	0	0.107843	0	0	0	0	0	0	0	0	no
ENSG00000259276.1	0	0	0	0	0	0	0	0	0	0.231343	0	0	0	0	no
ENSG00000259277.1	0	0	0	0	0	0	0	0	0	0	0	0	0	0	no
ENSG00000259278.2	0	0	0	0	0	0	0	0	0	0	0	0	0	0	no
ENSG00000259280.2	0.512133	0	0.202985	0.342978	0.375888	0.481962	0	0	2.84175	2.88142	4.50519	0	0	3	no
ENSG00000259283.2	0	0	0	0	0	0	0	0	0	0	0	0	0	0	no
ENSG00000259287.2	0	0	0	0	0.189755	0.431007	0	0	0.819826	0	0.654015	0	0	0	no
ENSG00000259290.1	0	0	0	0	0	0	0	0	0	0	0	0	0	0	no
ENSG00000259294.1	0	0	0	0	0.159055	0	0	0	0	0	0	0	0	0	no
ENSG00000259296.1	0	0	0.466643	0	0	0	0	0	0	0	0	0	0	0	no
ENSG00000259306.2	0	0	0	0	0	0	0	0	0	0	0	0	0	0	no
ENSG00000259309.2	0	0	0	0	0	0	0	0	0	0	0	0	0	0	no
ENSG00000259312.1	0	0	0	0	0	0	0	0	0	0	0	0	0	0	no
ENSG00000259314.1	0	0	0	0	0	0	0	0	0.229254	0	0	0	0	0	no
ENSG00000259316.12	2.82077	1.59702	0.537365	0	1.4301	1.25668	0.597942	1.28521	0.257213	0.593248	2.25405	2	2	2	no
ENSG00000259320.2	0	0	0	0	0	0	0	0	0	0	0	0	0	0	no
ENSG00000259321.1	0	0	0.64313	0	0.141379	0.270146	0	0.325908	0.257001	0.147742	0	0	0	0	no
ENSG00000259322.1	1.07602	0	0	0	0	0	0	0	0	0.739789	0.343637	1	0	0	no
ENSG00000259326.1	1.09883	0	1.38739	0	1.09854	1.13961	0.384005	0.0691654	0.779977	1.441	1.17985	2	2	2	no
ENSG00000259327.1	0	0	0.852587	0.681976	0	0	0	0	0	0.102783	0	0	0	0	no
ENSG00000259331.1	0	0	0	0	0	0	0	0	0	0	0	0	0	0	no
ENSG00000259336.1	0	0	0	0.0993939	0	0	0	0	0	0	0	0	0	0	no
ENSG00000259341.2	0	0	0.00569686	0	0.015868	0.00599985	0	0	0	0.583276	0.0300802	0	0	0	no
ENSG00000259342.1	0	0	0	0	0.123425	0	0	0	0	0	0	0	0	0	no
ENSG00000259345.7	0	0	0.0898038	0.119996	0	0.390756	0	0	0	0.712996	0.0596629	0	0	0	no
ENSG00000259347.9	0.0747512	0	0	0	0.054075	0	0	0	0.0876387	0.134189	0.0615818	0	0	0	no
ENSG00000259351.1	0	0	0	0	0	0	0	0	0	0	0	0	0	0	no
ENSG00000259352.1	0	0	0	0	0	0	0	0	0	0	0	0	0	0	no
ENSG00000259353.1	0	0	0	0.179072	0	0	0	0	0	0.368081	0.341884	0	0	0	no
ENSG00000259354.5	0.0252877	0	0	0	0.130824	0	0	0	0	0	0.0312505	0	0	0	no
ENSG00000259356.1	0	0	0	0	0	0	0	0	0	0	0	0	0	0	no
ENSG00000259357.2	0	0	0	0	0	0	0	0.329441	0	0	0	0	0	0	no
ENSG00000259359.2	0	0	0	0	0	0	0	0	0	0	0	0	0	0	no
ENSG00000259360.1	0	0	0	0	0	0.20309	0	0	0	0	0	0	0	0	no
ENSG00000259362.2	0.228822	0.066045	0.267345	0.0813032	0.198491	0.0938254	0	0	0.0893597	0.307813	0.169432	0	0	0	no
ENSG00000259363.6	0.294433	0	0.115739	0.265461	1.60381	0.164229	0.153317	0.312872	1.71787	0.466521	0.728474	0	1	1	no
ENSG00000259364.1	0	0	0	0	0	0	0	0	0	0	0	0	0	0	no
ENSG00000259365.1	0	0	0	0	0	0	0	0	0	0	0	0	0	0	no
ENSG00000259366.3	7.89668	0.386508	6.64267	0.297333	9.69652	10.674	5.14065	0.133411	12.4946	26.0742	12.162	2	3	3	no
ENSG00000259368.1	0	0.783682	0	0	0	0	0	0	0	0	0	0	0	0	no
ENSG00000259370.2	0.336312	0	0.239999	0	0	0	0	0	0.00887299	0	0	0	0	0	no
ENSG00000259371.2	0	0	0	0.0690219	0	0	0	0	0.217784	0	0	0	0	0	no
ENSG00000259375.1	0	0	0	0	0	0	0	0	0	0	0	0	0	0	no
ENSG00000259376.1	0	0	0	0	0	0	0	0	0	0	0.283168	0	0	0	no
ENSG00000259377.1	0	0	0	0	0	0	0	0	0	0.444435	0	0	0	0	no
ENSG00000259383.1	0	0	0	0	0	0	0	0	0	0	0	0	0	0	no
ENSG00000259385.1	1.16231	2.85403	1.29104	5.06478	2.92358	7.0924	6.34447	6.08709	9.24586	6.99809	9.16998	3	4	4	yes
ENSG00000259390.4	0	0	0	0	0	0	0	0	0	0	0	0	0	0	no
ENSG00000259395.1	0	0	0	0	0	0	0	0	0	0	0	0	0	0	no
ENSG00000259396.1	0	0	0	0	0	0	0	0	0	0	0	0	0	0	no
ENSG00000259398.1	0	0	0	0	0	0	0	0	0	0	0	0	0	0	no
ENSG00000259402.1	0	0	0	0	0	0	0	0	0	0.533492	0	0	0	0	no
ENSG00000259403.2	0	0	0	0	0	0	0	0	0	0	0	0	0	0	no
ENSG00000259407.1	0	0	0	0.101255	0	0	0	0	0	0.103817	0	0	0	0	no
ENSG00000259408.2	0	0	0.0893528	0	0	0	0	0	0.0893664	0.341936	0.377996	0	0	0	no
ENSG00000259410.5	0	0	0	0	0	0	0	0	0	0	0	0	0	0	no
ENSG00000259415.1	0	0	0	0	0	0	0	0	0.356884	0	0	0	0	0	no
ENSG00000259418.1	0	0	0	0	0	0	0	0	0	0	0	0	0	0	no
ENSG00000259420.5	0	0	0.306449	0.115632	0	0.107323	0	0	0.102124	0.216985	0	0	0	0	no
ENSG00000259422.1	0.0516558	0	0.241708	0	0.0280277	0.095401	0.114303	0.154439	0	0.139106	0	0	0	0	no
ENSG00000259423.3	0	0	0	0	0	0	0	0	0	0	0	0	0	0	no
ENSG00000259432.1	0	0	0	0	0	0	0	0	0	0	0	0	0	0	no
ENSG00000259434.2	0.631029	0.390113	2.66462	0.0858202	1.28196	0.251973	0.36944	0.154028	0.489425	0	0.253474	1	1	0	no
ENSG00000259436.1	5.16185	0.492825	6.67671	2.14444	27.363	17.7811	8.04136	2.11499	35.6941	25.1545	20.9674	2	4	4	yes
ENSG00000259437.1	0	0	0	0	0	0	0	0	0	0	0	0	0	0	no
ENSG00000259442.1	0	0	0	0	0	0	0.286275	0	0.0758459	0	0.0801455	0	0	0	no
ENSG00000259443.1	0	0	0	0	0	0	0	0	0	0	0	0	0	0	no
ENSG00000259447.1	0	0	0	0	0	0	0	0	0	0	0	0	0	0	no
ENSG00000259453.1	0	0	0	0	0	0	0	0	0	0	0	0	0	0	no
ENSG00000259457.1	0	0	0	0	0	0	0	0	0	0.114618	0	0	0	0	no
ENSG00000259460.1	19.749	0	33.6349	0	10.9108	14.4281	8.56891	0.675326	5.1833	6.44577	12.8429	2	3	3	no
ENSG00000259463.1	0	0	0	0	0	0	0	0	0	0	0	0	0	0	no
ENSG00000259468.1	0	0	0	0	0	0	0	0	0	0	0	0	0	0	no
ENSG00000259469.1	0	0	0	0	0	0	0	0	0	0	0	0	0	0	no
ENSG00000259474.1	0	0	0	0	0	0	0	0	0	0	0	0	0	0	no
ENSG00000259476.1	0	0	0	0	0	0	0	0	0	0	0	0	0	0	no
ENSG00000259478.2	0	0	0	0	0	0	0	0	0.0372013	0	0	0	0	0	no
ENSG00000259481.1	0	0	0	0	0	0	0	0	0	0	0	0	0	0	no
ENSG00000259483.1	0.604914	0	0	0.134687	0	0.251939	0	0.120783	0.239592	0	0.255286	0	0	0	no
ENSG00000259499.1	0.133495	0	0	0	0	0	0	0	0.157774	0.181478	0	0	0	0	no
ENSG00000259503.1	0	0	0	0	0	0	0	0	0	0	0	0	0	0	no
ENSG00000259504.2	0	0	0	0	0	0	0	0	0	0	0	0	0	0	no
ENSG00000259508.1	0	0	0	0	0	0	0	0	0	0	0	0	0	0	no
ENSG00000259514.1	0.217449	0	0.255844	0	0.944318	0.135184	0	0	1.02519	0.891362	0.816468	0	0	1	no
ENSG00000259515.1	0	0	0	0	0.110825	0.123068	0	0	0.24763	0.138989	0.25131	0	0	0	no
ENSG00000259519.1	0	0	0	0	0	0	0	0	0	0	0	0	0	0	no
ENSG00000259522.3	0.845381	0.454931	1.53507	0	0.760558	0.216005	0	0.401961	0.90065	1.11288	1.45364	1	0	2	no
ENSG00000259523.1	0.452071	0	0.106007	0.180773	0.442164	0.334529	0.200355	0	0.424656	0.182924	0	0	0	0	no
ENSG00000259528.1	0	0	0	0	0	0	0	0	0	0	0	0	0	0	no
ENSG00000259529.2	0.935558	0	0.828644	0.0498888	1.0406	0.435402	0	0	0.775885	1.24389	1.0342	0	1	2	no
ENSG00000259530.1	0	0	0	0	0	0	0	0	0	0	0	0	0	0	no
ENSG00000259532.1	0	0	0	0	0.266753	0	0	0	0	0	0	0	0	0	no
ENSG00000259534.1	0	0	0	0	0	0	0	0	0	0	0	0	0	0	no
ENSG00000259536.5	1.79195	0.12452	1.23965	0	0.190746	1.73508	0.76569	0	1.21798	2.35711	1.7385	2	1	3	no
ENSG00000259539.1	0.469501	0	0	0	0.171548	0	0.699022	0.281151	0.185311	0.426335	0.393778	0	0	0	no
ENSG00000259540.1	0.298189	0	0.167657	0	0.619497	0	0	0	0.3346	0	0	0	0	0	no
ENSG00000259541.5	0	0	0	0	0	0	0	0	0	0	0	0	0	0	no
ENSG00000259542.5	0	0	0	0	0	0	0	0	0	0	0	0	0	0	no
ENSG00000259543.1	0.171784	0	0	0	0	0	1.53627	0	0	0	0	0	1	0	no
ENSG00000259544.1	0	0	0	0	0	0	0	0	0	0	0	0	0	0	no
ENSG00000259546.1	0	0	0	0	0	0	0	0	0	0	0	0	0	0	no
ENSG00000259548.1	0.37294	0	0.222136	0	0.614643	1.39617	0	0	0.442676	0.509408	0	0	1	0	no
ENSG00000259551.1	0	0	0	0	0	0	0	0	0	0	0	0	0	0	no
ENSG00000259553.6	0.625634	0.921106	3.61382	0.0644341	0.381233	1.69029	0.206504	0.381445	2.46544	2.89331	2.18495	1	1	3	no
ENSG00000259554.1	0	0	0	0	0	0	0	0	0.209682	0	0.223086	0	0	0	no
ENSG00000259555.1	0.0942136	0	0	0	0.136371	0.116052	0	0	0	0	0	0	0	0	no
ENSG00000259560.2	0	0	0.325037	0	0	0	0	0	0	0	0	0	0	0	no
ENSG00000259561.1	0	0	0	0	0	0	0	0	0	0	0	0	0	0	no
ENSG00000259563.1	0	0	0	0	0	0	0	0	0	0	0	0	0	0	no
ENSG00000259564.2	0	0	0	0	0	0	0	0	0	0	0	0	0	0	no
ENSG00000259575.1	0	0	0	0	0	0	0	0	0	0	0	0	0	0	no
ENSG00000259579.1	0	0	0	0	0	0	0	0	0	0	0	0	0	0	no
ENSG00000259580.1	0	0	0	0	0	0	0	0	0	0	0	0	0	0	no
ENSG00000259582.4	0	0	0	0	0	0	0	0	0	0	0	0	0	0	no
ENSG00000259584.1	0	0	0.103991	0	0.096222	0	0	0	0.103958	0	0	0	0	0	no
ENSG00000259587.3	0	0	0	0	0	0	0	0	0	0	0	0	0	0	no
ENSG00000259588.1	0	0	0.579768	0	0	0	0	0	0	0	0	0	0	0	no
ENSG00000259589.2	0	0	0	0	0	0	0	0	0.199304	0	0.217837	0	0	0	no
ENSG00000259591.2	0	0	0	0	0	0	0	0.0398123	0	0	0	0	0	0	no
ENSG00000259594.6	0	0	1.64085	0	0	0.363745	0	0.054483	0.254488	0.952593	0.66475	1	0	0	no
ENSG00000259598.1	0	0	0	0	0	0	0	0	0	0	0.224582	0	0	0	no
ENSG00000259602.1	0	0	0	0	0	0	0	0	0.307185	0	0	0	0	0	no
ENSG00000259603.1	0	0	0	0	0	0	0	0	0	0	0	0	0	0	no
ENSG00000259604.5	0	0	0	0	0	0	0	0	0	0	0	0	0	0	no
ENSG00000259605.3	0.785011	0.545591	0.301177	0.134077	0.44101	0.172601	0	0.0848605	0.0123309	0.304209	0.0956545	0	0	0	no
ENSG00000259607.1	0	0.376014	0	0.0329575	0	0	0	0.169877	0	0	0	0	0	0	no
ENSG00000259615.1	0	0	0	0	0	0	0	0	0	0	0	0	0	0	no
ENSG00000259616.2	0	0	0	0	0	0	0	0	0	0	0	0	0	0	no
ENSG00000259617.1	0	0	0	0	0	0	0	0	0	0	0	0	0	0	no
ENSG00000259620.1	0	0	0	0	0	0	0	0	0	0	0	0	0	0	no
ENSG00000259621.1	0	0	0	0	0	0	0	0	0	0	0	0	0	0	no
ENSG00000259623.1	0.477162	0.730906	3.27027	0.989752	2.75828	0.92436	0.960925	0.980318	3.99605	1.52437	1.89327	1	1	3	no
ENSG00000259624.1	0	0	0	0	0	0	0	0	0	0	0	0	0	0	no
ENSG00000259627.1	0	0	0	0	0	0	0	0	0	0	0	0	0	0	no
ENSG00000259628.1	0	0	0	0	0	0	0	0	0	0	0	0	0	0	no
ENSG00000259631.1	0	0	0	0	0	0	0	0.378455	0	0	0	0	0	0	no
ENSG00000259635.1	0.0799251	0	0	0	0	0	0	0	0	0.107747	0	0	0	0	no
ENSG00000259636.1	0	0	0	0	0	0	0	0	0	0	0	0	0	0	no
ENSG00000259639.6	0.698954	0.333351	0.838855	0.179431	0	0	0	0	0	0	0	0	0	0	no
ENSG00000259644.1	0.148585	0	0	0	0	0	0	0	0	0	0	0	0	0	no
ENSG00000259645.1	0	0	0	0	0	0	0	0	0	0	0	0	0	0	no
ENSG00000259647.1	0	0	0	0	0	0	0	0	0	0	0	0	0	0	no
ENSG00000259649.4	0	0	0	0	0	0	0	0	0	0	0	0	0	0	no
ENSG00000259650.1	0	0	0	0	0	0	0	0	0	0	0	0	0	0	no
ENSG00000259652.1	0	0	0	0	0	0	0	0	0	0	0	0	0	0	no
ENSG00000259654.1	0	0	0	0	0	0.28391	0	0	0	0	0	0	0	0	no
ENSG00000259656.1	0	0	0	0	0	0	0	0	0	0	0	0	0	0	no
ENSG00000259659.1	0	0	0	0	0.146785	0.166686	0	0	0.475681	0	0.168255	0	0	0	no
ENSG00000259661.1	0	0	1.84243	0	0	0	0	0.186996	2.24846	0	0	1	0	1	no
ENSG00000259668.6	0.0872261	0	0.022758	0	0.0422344	0	0	0	0.504551	0.496242	0.0839621	0	0	0	no
ENSG00000259669.6	0	0	0	0	0	0	0	0	0	0	0	0	0	0	no
ENSG00000259670.1	0	0	0	0	0	0	0	0	0	0	0	0	0	0	no
ENSG00000259672.3	0	0	0	0	0	0	0	0	0	0	0	0	0	0	no
ENSG00000259675.4	0	0	0	0	0	0	0	0	0	0	0	0	0	0	no
ENSG00000259676.1	0	0	0.199795	0	0	0	0	0	0	0	0	0	0	0	no
ENSG00000259678.1	0	0	0	0	0	0	0	0	0	0	0	0	0	0	no
ENSG00000259681.1	0	0	0	0	0	0	0	0	0	0	0	0	0	0	no
ENSG00000259682.1	0	0	0	0	0	0	0	0	0	0	0	0	0	0	no
ENSG00000259684.1	0	0	1.13064	0	0.645059	0	1.35479	0	0	0.341465	2.4796	1	1	1	no
ENSG00000259690.1	0	0	0	0	0	0	0	0	0	0.0235567	0.0216133	0	0	0	no
ENSG00000259692.6	6.28158	1.25748	1.22507	1.81679	7.47548	1.23373	0	1.52887	5.8997	1.70262	1.64625	3	3	4	yes
ENSG00000259694.1	0	0	0	0	0	0	0	0	0	0	0	0	0	0	no
ENSG00000259697.3	0	0	0	0	0	0	0	0	0	0	0	0	0	0	no
ENSG00000259700.3	0	0	0	0	0.0622632	0	0	0	0	0	0	0	0	0	no
ENSG00000259701.1	0	0	0	0	0	0	0	0	0	0	0	0	0	0	no
ENSG00000259702.3	0	0	0	0	0	0	0	0	0	0	0	0	0	0	no
ENSG00000259704.3	0	0	0	0	0	0	0	0	0.0632606	0	0	0	0	0	no
ENSG00000259709.1	0.336099	0	0.0989662	0	0	0.234195	0	0	0.0989498	0.341178	0	0	0	0	no
ENSG00000259711.1	0	0.588372	2.87832	0.317087	0	0	0	0	0.569338	0	0	1	0	0	no
ENSG00000259712.1	0	0	0	0	0	0	0	0	0	0	0	0	0	0	no
ENSG00000259713.1	0	0	0	0	0	0	0	0	0	0	0	0	0	0	no
ENSG00000259715.1	0	0	0	0	0	0	0	0	0	0	0	0	0	0	no
ENSG00000259720.2	0	0	0	0	0	0	0	0.0204176	0	0	0	0	0	0	no
ENSG00000259723.1	0.184577	0	0	0	0	0	0	0	0	0	0	0	0	0	no
ENSG00000259725.1	0	0	0	0	0.192839	0	0	0	0	0	0	0	0	0	no
ENSG00000259727.1	0	0	0	0	0	0	0	0	0	0	0	0	0	0	no
ENSG00000259730.1	0	0	0	2.13183	0	0.807207	0	0	0.766881	0	0	0	1	0	no
ENSG00000259731.2	0	0	0	0	0	0	0	0	0	0	0	0	0	0	no
ENSG00000259732.1	0.1411	0	0.167215	0	0.308937	0	0	0	0.333723	2.68728	3.0114	0	0	2	no
ENSG00000259734.1	0	0	0	0	0	0	0	0	0	0	0	0	0	0	no
ENSG00000259735.1	0	0	0	0	0	0	0	0	0	0	0.276214	0	0	0	no
ENSG00000259737.7	0	0	0	0	0.0211172	0.0239579	0	0	0	0	0	0	0	0	no
ENSG00000259740.1	0	0	0	0	0	0	0	0	0	0.501207	0	0	0	0	no
ENSG00000259744.1	0	0	0	0	0	0	0	0	0	0.145391	0	0	0	0	no
ENSG00000259753.1	0	0.0282562	0.0854186	0	0	0.105927	0.303285	0	0.0208387	0	0.00890538	0	0	0	no
ENSG00000259754.2	0.0556593	0	0.0653385	0.0370998	0	0.206125	0	0	0	0.300568	0.0409542	0	0	0	no
ENSG00000259755.1	0	0	0	0	0.125796	0	0	0	0.135894	0	0	0	0	0	no
ENSG00000259756.1	0	0	0	0	0	0	0	0	0	0	0	0	0	0	no
ENSG00000259757.1	0	0	0	0	0	0	0	0	0	0	0	0	0	0	no
ENSG00000259759.1	0	0	0	0	0	0	0	0	0	0	0	0	0	0	no
ENSG00000259760.1	0	0	0	0	0	0	0	0	0	0	0	0	0	0	no
ENSG00000259762.1	0	0	0	0	0	0	0	0	0	0	0	0	0	0	no
ENSG00000259767.1	0	0	0	0	0	0	0	0	0	0	0	0	0	0	no
ENSG00000259771.1	0	0	0	0	0	0	0	0	0	0	0	0	0	0	no
ENSG00000259773.1	0	0	0	0	0	0	0	0	0	0	0	0	0	0	no
ENSG00000259774.1	0.169229	0	0	0.0376002	0.185047	0	0	0	0	0	0	0	0	0	no
ENSG00000259776.1	0	0	0	0	0	0	0	0	0	0	0	0	0	0	no
ENSG00000259780.3	0	0	0.196015	0	0	0	0	0	0.196216	0.976846	0.405658	0	0	0	no
ENSG00000259782.2	0	0	0	0	0	0	0	0	0	0	0	0	0	0	no
ENSG00000259784.1	0.662887	0	0	0	0	0	0	0	0.286354	0.317646	0.273419	0	0	0	no
ENSG00000259789.2	0	0	0	0	0	0	0	0	0	0	0	0	0	0	no
ENSG00000259791.1	0	0	0	0	0	0	0	0	0	0	0	0	0	0	no
ENSG00000259792.1	0	0	0	0	0	0	0	0	0	0	0	0	0	0	no
ENSG00000259793.1	0	0	0.0312399	0	0.0579576	0	0	0	0.125242	0.0359572	0.0660109	0	0	0	no
ENSG00000259797.1	0	0	0	0	0	0	0	0	0	0	0	0	0	0	no
ENSG00000259798.1	0	0	0	0	0	0	0	0	0	0	0	0	0	0	no
ENSG00000259802.3	10.6326	9.8961	7.10928	6.12212	9.18144	9.95784	8.56039	4.5436	7.58275	8.11131	9.49155	3	4	4	yes
ENSG00000259805.1	0	0	0	0	0	0	0	0	0	0	0.134235	0	0	0	no
ENSG00000259807.2	0	0	0	0.0124114	0	0	0	0	0.0344627	0	0	0	0	0	no
ENSG00000259810.2	0	0	0	0	0.0231953	0	0	0	0	0	0	0	0	0	no
ENSG00000259813.1	0	0	0	0	0	0	0	0	0	0	0	0	0	0	no
ENSG00000259814.1	0.0421921	0	0.0989022	0	0	0.104045	0	0	0.0495301	0	0.0522631	0	0	0	no
ENSG00000259817.3	0	0	0	0	0	0	0	0	0	0	0	0	0	0	no
ENSG00000259819.1	0	0	0	0	0	0	0	0	0	0	0	0	0	0	no
ENSG00000259821.1	0	0	0	0	0	0	0	0	0	0	0	0	0	0	no
ENSG00000259827.1	0	0	0	0	0	0	0	0	0	0	0	0	0	0	no
ENSG00000259828.1	0	0	0	0	0	0	0	0	0	0	0	0	0	0	no
ENSG00000259833.5	0	0	0	0	0	0	0	0	0	0	0	0	0	0	no
ENSG00000259840.1	0.819074	0.169707	0.985092	0	1.20817	0.686231	0	0	0	0.750989	1.39573	0	1	1	no
ENSG00000259846.1	0.361799	0.448735	0	0.483184	0.794742	0	0	0	0.429246	0.246978	0	0	0	0	no
ENSG00000259861.1	0	0	0	0	0	0	0	0	0	0	0	0	0	0	no
ENSG00000259862.1	0	0	0	0	0	0	0	0	0	0	0	0	0	0	no
ENSG00000259865.1	1.9071	0.80938	2.3024	1.30748	1.06664	1.0761	0.724967	0.717008	0.768288	1.54463	0.87893	2	3	1	no
ENSG00000259868.3	0.62691	0.0341786	0	0	0.335809	0.558754	0	0.0613711	1.05091	0.556136	0	0	0	1	no
ENSG00000259869.2	0.928079	0.0937222	0.708437	0.290234	0.55466	0.605962	0.0837797	0.169871	1.53152	0.484255	0.304018	0	0	1	no
ENSG00000259870.1	0	0	0	0	0	0	0	0	0	0	0	0	0	0	no
ENSG00000259871.1	0	0	0	0	0	0	0	0	0	0	0.0604706	0	0	0	no
ENSG00000259876.1	0	0	0	0	0	0	0	0	0	0	0	0	0	0	no
ENSG00000259878.1	0	0	0	0	0	0	0	0	0	0	0	0	0	0	no
ENSG00000259881.1	0	0	0	0	0	0	0	0	0.0826402	0.0949529	0.828941	0	0	0	no
ENSG00000259889.1	0	0	0	0	0	0	0	0	0	0	0	0	0	0	no
ENSG00000259891.1	4.77375	0.0678745	4.2042	0.0548299	1.93501	3.71548	0.60703	0	3.21645	5.28217	3.83154	2	2	3	no
ENSG00000259899.1	0	0	0.142803	0	0	0	0	0	0	0	0	0	0	0	no
ENSG00000259900.5	0	0	0	0	0.222146	0	0	0	0	0.157592	0.149834	0	0	0	no
ENSG00000259906.1	0	0	0	0	0	0	0	0	0	0	0	0	0	0	no
ENSG00000259907.1	0	0	0	0	0	0	0	0	0	0	0	0	0	0	no
ENSG00000259910.1	0	0	0	0	0	0	0	0	0.566085	0	0	0	0	0	no
ENSG00000259912.1	0	0	0	0	0	0	0	0	0	0	0	0	0	0	no
ENSG00000259914.1	0	0	0	0	0	0	0	0	0	0	0	0	0	0	no
ENSG00000259915.2	0	0	0.0325374	0	0	0.102733	0	0	0.0652187	0.149797	0.0343771	0	0	0	no
ENSG00000259920.1	0.0204959	0	0.0239612	0.027311	0	0.0252237	0.0906705	0	0.408367	0.220672	0.151872	0	0	0	no
ENSG00000259921.1	0.0148549	0	0	0	0.0161076	0	0	0	0	0	0	0	0	0	no
ENSG00000259923.1	0	0	0	0	0	0	0	0	0	0	0	0	0	0	no
ENSG00000259925.1	0	0	0	0	0	0	0	0	0	0	0	0	0	0	no
ENSG00000259926.1	0.11865	0	0	0	0	0	0	0	0	0	0	0	0	0	no
ENSG00000259928.1	0	0	0	0	0	0	0	0	0	0	0	0	0	0	no
ENSG00000259929.5	0	0	0	0	0	0	0	0	0	0	0	0	0	0	no
ENSG00000259932.1	0.647317	0.256969	0.39309	0.483274	0.47588	0	0	0	0.339636	1.02671	0.545856	0	0	1	no
ENSG00000259935.1	0	0	0	0	0	0	0	0	0	0	0	0	0	0	no
ENSG00000259937.2	0	0	0	0	0	0	0	0	0	0.0945919	0.0870153	0	0	0	no
ENSG00000259940.2	0.408265	0	0.470699	0.0252045	0.246482	0.51278	0	0	0.221926	0.594134	0.889604	0	0	0	no
ENSG00000259941.1	0	0	0	0.0549608	0	0	0	0	0	0.100814	0	0	0	0	no
ENSG00000259945.1	0	0	0	0	0	0	0	0	0	0	0	0	0	0	no
ENSG00000259946.1	0.139281	0	0.28543	0	0.0378116	0.429056	0	0.0208228	0.163414	0.422295	0.301613	0	0	0	no
ENSG00000259952.1	1.3571	0	0	0	0	0	0	0	0	0	0	1	0	0	no
ENSG00000259955.1	0	0	0	0	0	0	0	0	0	0	0	0	0	0	no
ENSG00000259959.1	3.61749	0.50001	3.1533	0.310374	4.04087	2.64599	1.51469	0.311317	3.91659	4.36799	4.14212	2	3	3	no
ENSG00000259961.1	0	0	0	2.53064	0	0	0	0.425378	0.563614	0.324491	0.300882	0	1	0	no
ENSG00000259967.1	0	0	0	0	0	0	0	0	0	0	0	0	0	0	no
ENSG00000259968.3	0	0	0	0	0	0	0	0	0	0	0	0	0	0	no
ENSG00000259969.1	24.997	0.964411	32.1131	1.6814	24.3169	26.4133	8.23608	1.9525	33.4296	22.7689	19.3807	2	4	4	yes
ENSG00000259970.1	0	0	0	0	0	0	0	0	0	0	0	0	0	0	no
ENSG00000259972.3	1.22991	0	1.26258	0	0.587191	0.433624	0.094193	0	1.36043	3.7822	0.725367	2	0	2	no
ENSG00000259976.3	0.855399	0.0765138	1.10434	0.0626554	0.9915	0.6161	0.365905	0.00646325	0.816891	1.15752	0.6584	1	0	1	no
ENSG00000259977.1	0.235254	0	0.139048	0.313845	0.128541	1.31372	0	0	0.555431	0.319354	0	0	1	0	no
ENSG00000259981.1	0	0	0	0	0	0	0	0	0	0	0	0	0	0	no
ENSG00000259985.1	8.20682	3.10634	8.38975	3.10913	7.83624	5.83242	7.07229	1.90708	4.78843	7.97325	7.99034	3	4	4	yes
ENSG00000259986.2	0.0957446	0	0	0	0	0	0	0	0	0	0	0	0	0	no
ENSG00000259989.1	0	0	0	0	0	0	0	0	0	0	0	0	0	0	no
ENSG00000259992.1	0	0	0	0	0	0	0	0	0	0	0	0	0	0	no
ENSG00000259994.1	2.18098	0.191107	1.18955	0.205848	2.01057	1.40885	0.482332	0.0652036	2.5983	2.15206	1.3463	2	2	3	no
ENSG00000259995.1	0	0	0	0	0	0	0	0	0	0	0	0	0	0	no
ENSG00000259998.1	0	0	0.0302423	0	0.0280544	0.0636613	0	0	0.0620541	0	0.0319509	0	0	0	no
ENSG00000259999.1	0	0	0	0	1.00211	0	0	0	0	0	0	0	1	0	no
ENSG00000260000.3	4.36429	3.11602	7.18069	1.42629	4.19465	5.22582	2.97501	1.6062	5.27101	5.71503	8.31669	3	4	4	yes
ENSG00000260003.1	0	0	0	0	0	0	0	0	0	0	0	0	0	0	no
ENSG00000260004.1	0	0	0	0	0	0	0	0	0	0	0	0	0	0	no
ENSG00000260005.6	0.0419606	0.00879212	0.113058	0	0.0464684	0.0328708	0	0	0.0169404	0.1663	0.103885	0	0	0	no
ENSG00000260007.3	0.976802	0.124605	0.866435	0	1.24346	0.646935	0	0	1.81268	1.1911	0.734098	0	1	2	no
ENSG00000260008.1	0.063652	0	0.0745125	0	0.0345523	0	0	0	0.0373322	0	0.118098	0	0	0	no
ENSG00000260011.2	0.937297	0	0.571113	0	5.23855	0	0	0	1.69447	1.30217	1.21801	0	1	3	no
ENSG00000260015.1	0	0	0	0.223828	0.370916	0	0	0	0	0.461396	0	0	0	0	no
ENSG00000260017.1	0	0	0	0	0	0	0	0	0	0	0	0	0	0	no
ENSG00000260021.1	0.157858	0	0	0	0	0	0	0	0	0	0.19864	0	0	0	no
ENSG00000260022.1	0	0	0	0	0	0	0	0	0	0	0	0	0	0	no
ENSG00000260029.2	0	0	0	0	0	0	0	0	0	0	0	0	0	0	no
ENSG00000260030.1	0	0	0	0.399005	0	0	0	0	0	0	0.382079	0	0	0	no
ENSG00000260035.1	0	0	0.909287	0	0	0	0	0	0	0	0	0	0	0	no
ENSG00000260037.5	1.21541	0	1.02424	0	1.10265	0.538343	0	0	0.597717	1.54778	1.27106	2	1	2	no
ENSG00000260038.1	0	0	0	0	0	0	0	0	0	0	0	0	0	0	no
ENSG00000260041.5	0	0	0	0	0	0	0	0	0	0	0	0	0	0	no
ENSG00000260042.1	0	0	0	0	0	0.275138	0	0	0	0	0	0	0	0	no
ENSG00000260046.1	0	0	0	0	0	0	0	0	0	0.0532455	0	0	0	0	no
ENSG00000260051.1	0	0	0.200426	0	0	0	0	0	0.799316	0	0.849948	0	0	0	no
ENSG00000260052.1	0	0	0	0	0	0	0	0	0	0	0	0	0	0	no
ENSG00000260058.1	0	0	0	0	0	0	0	0	0	0	0	0	0	0	no
ENSG00000260059.1	0	0	0	0	0	0	0	0	0	0	0	0	0	0	no
ENSG00000260060.1	0.929222	0	0.657307	0.0619685	0.101353	0.345244	0	0	0.219002	0.377606	0.231809	0	0	0	no
ENSG00000260063.1	0.403586	0.364924	1.23755	0	0.674051	0.688344	0.274891	0	0.372472	1.14034	0.866752	1	0	1	no
ENSG00000260064.1	0	0	0	0	0	0	0	0	0	0	0	0	0	0	no
ENSG00000260066.1	0	0	0	0	0	0	0	0	0	0	0	0	0	0	no
ENSG00000260070.1	0	0	0	0	0.129958	0	0	0	0	0	0.446527	0	0	0	no
ENSG00000260071.2	0	0	0	0	0	0	0	0	0.120876	0	0	0	0	0	no
ENSG00000260072.1	0	0	0	0	0	0	0	0	0	0	0	0	0	0	no
ENSG00000260073.2	0	0	0	0	0	0	0	0	0	0	0	0	0	0	no
ENSG00000260077.1	9.81744	1.34713	7.55767	1.58775	7.05109	3.69694	3.09392	1.15461	10.3667	6.25838	5.74878	3	4	4	yes
ENSG00000260084.1	0	0	0	0	0.199358	0	0.812047	0.108717	0	0	0	0	0	0	no
ENSG00000260086.5	0	0	0.0956504	0	0	0.0671132	0.120614	0.0488852	0.0639094	0.220183	0.168429	0	0	0	no
ENSG00000260090.1	0	0	0	0	0	0	0	0	0	0	0	0	0	0	no
ENSG00000260091.1	0	0	0.711357	0	0	0	0	0	0.422867	0	1.41063	0	0	1	no
ENSG00000260092.1	0.93809	0.179271	0.378843	0.0773052	0.36419	0.116348	0.128275	0	0.0959358	0	0.470587	0	0	0	no
ENSG00000260095.1	1.07994	0	1.30907	0	3.60077	0.454796	0	0	2.16098	1.49374	0.928373	2	1	2	no
ENSG00000260100.1	0	0.329108	0.268058	0.101255	0	0.0939032	0	0.0454288	0.536198	0.616198	1.13399	0	0	1	no
ENSG00000260107.1	0	0	0	0	0	0	0	0	0	0	0	0	0	0	no
ENSG00000260108.1	0	0	0	0	0	0	0	0	0	0	0	0	0	0	no
ENSG00000260111.1	0	0	0	0	0	0	0	0	0	0	0	0	0	0	no
ENSG00000260118.1	0.229662	0	0.807876	0.0918373	0.599042	0.509875	0.407159	0	0.431486	0.805437	0.796958	0	0	0	no
ENSG00000260120.2	0	0	0	0	0	0	0	0	0	0	0	0	0	0	no
ENSG00000260121.1	0.933139	0	0.837453	0	0.445741	0.671405	0	0	0.6393	0.669464	0.547808	0	0	0	no
ENSG00000260122.1	0	0	0	0	0	0	0	0.0409989	0.295996	2.15442	0	0	0	1	no
ENSG00000260126.2	0	0	0	0	0	0	0	0	0	0	0	0	0	0	no
ENSG00000260132.1	0	0.758861	0	0	0.452634	1.0292	0	0	0.977974	0	2.10566	0	1	1	no
ENSG00000260136.6	8.20797	5.59322	7.03181	5.17997	5.30088	7.50258	7.52704	0.477388	4.74903	7.91641	6.60698	3	4	3	yes
ENSG00000260137.1	0	0	0	0	0	0	0	0	0	0	0	0	0	0	no
ENSG00000260141.2	0	0	0	0	0	0	0	0	0	0	0	0	0	0	no
ENSG00000260142.1	0.278833	0.517865	0	1.02239	0.683069	0	0	0.625514	0.492001	0	0	0	1	0	no
ENSG00000260145.1	0	0	0	0	0	0	0	0	0	0	0	0	0	0	no
ENSG00000260156.1	0	0	0	0	0	0	0	0	0	0	0	0	0	0	no
ENSG00000260158.1	0	0	0	0	0	0	0	0	0.332166	0	0	0	0	0	no
ENSG00000260160.1	1.52704	0	2.25871	0.339552	1.39166	0.790141	0	0	0.601314	1.38314	2.39183	2	1	2	no
ENSG00000260162.2	0	0	0	0	0	0	0	0	0	0	0	0	0	0	no
ENSG00000260163.1	0.397033	0.328591	0.920174	0.477558	0.274445	1.05978	0.349843	0.356512	0.313558	1.08216	0.790483	0	1	1	no
ENSG00000260166.4	0	0	0.0448701	0	0	0.280135	0.143152	0	0.0449492	0.510628	0	0	0	0	no
ENSG00000260167.1	0.463067	0	0	0	0	0.290045	0	0	0	0	0.588566	0	0	0	no
ENSG00000260170.1	0.482612	0.102365	0	0.382549	0.241956	0.0329779	0	0.808988	0.114319	0.329914	0.609579	0	0	0	no
ENSG00000260171.1	0.190346	0	0.521853	0	0.138097	0	0	0	0	0	0.236476	0	0	0	no
ENSG00000260173.1	0	0	0	0	0	0	0	0	0	0	0	0	0	0	no
ENSG00000260176.1	0	0	0	0	0	0	0	0	0	0	0.62259	0	0	0	no
ENSG00000260177.1	0	0	0	0	0	0	0	0	0	0	0	0	0	0	no
ENSG00000260179.1	0.041516	0	0.0973096	0	0	0	0	0	0.243669	0.447822	0.257104	0	0	0	no
ENSG00000260182.1	0	0	0	0	0	0	0	0	0	0	0	0	0	0	no
ENSG00000260183.1	0	0	0	0	0	0	0	0	0	0	0	0	0	0	no
ENSG00000260185.1	0	0	0	0	0	0	0	0	0	0	0	0	0	0	no
ENSG00000260188.1	0	0	0	0	0	0	0	0	0	0	0	0	0	0	no
ENSG00000260190.1	0.760258	0	1.12063	0	0.414683	1.53031	1.26809	0	0	3.09003	1.66	1	2	2	no
ENSG00000260194.1	0	0	0	0	0	0.274564	0	0	0	0	0.138394	0	0	0	no
ENSG00000260196.1	7.49364	0.510767	4.51312	0.852745	6.35966	5.08117	1.8265	0.246867	10.4522	7.6404	6.62871	2	3	3	no
ENSG00000260197.1	0.899836	0.125238	0	0.239814	0.756581	0	0	0.0134511	0.711978	0	0	0	0	0	no
ENSG00000260198.1	0.177858	0	0.166636	0	0	0	0	0	0	0.0958745	0	0	0	0	no
ENSG00000260201.2	0	0	0	0	0	0	0	0	0	0	0	0	0	0	no
ENSG00000260202.2	0	0	0	0	0	0	0	0	0	0	0	0	0	0	no
ENSG00000260205.1	0	0	0	0	0	0	0	0	0	0	0	0	0	0	no
ENSG00000260206.1	0	0	0	0	0	0	0	0	0.19914	0	0	0	0	0	no
ENSG00000260209.1	0	0	0.915891	0	0	0.481032	1.72719	0	0	0.394584	0.969121	0	1	0	no
ENSG00000260217.1	0	0	0	0	0	0	0	0	0	0	0	0	0	0	no
ENSG00000260223.2	0	0	0	0	0	0	0	0	0	0	0	0	0	0	no
ENSG00000260234.5	0	0	0	0	0	0	0	0.131489	0	0	0	0	0	0	no
ENSG00000260235.1	0	0	0	0	0	0	0	0	0	0	0	0	0	0	no
ENSG00000260237.1	0	0	0	0	0	0	0	0	0	0	0	0	0	0	no
ENSG00000260242.1	0	0	0	0	0	0	0	0	0	0	0	0	0	0	no
ENSG00000260244.1	0.0147247	0	0	0	0	0.0620825	0	0	0.0269386	0.154674	0	0	0	0	no
ENSG00000260246.1	0	0	0	0	0	0	2.00077	0	0	0	0	0	1	0	no
ENSG00000260249.3	0	0.0419414	0.0131996	0.0451781	0.0322344	0	0	0	0	0	0	0	0	0	no
ENSG00000260252.1	0	0	0	0	0	0	0	0	0	0	0	0	0	0	no
ENSG00000260253.1	1.72879	1.60652	3.31738	1.22513	0.943903	2.94778	1.4431	0.193997	1.40219	2.49148	0.945324	3	3	2	yes
ENSG00000260254.1	0	0	0.0389463	0	0	0	0	0	0	0.0089705	0.00822599	0	0	0	no
ENSG00000260256.1	0	0	0	0	0	0	0	0	0	0	0	0	0	0	no
ENSG00000260257.2	5.25722	2.16227	7.06478	3.09883	4.98519	4.16226	1.79012	1.81366	5.69116	5.291	3.92863	3	4	4	yes
ENSG00000260262.1	0	0	0.276279	0	0	0	0	0	0	0.158637	0	0	0	0	no
ENSG00000260267.1	3.91766	0.510318	3.72478	0.240194	3.48462	2.42073	0.923766	0.195916	3.28238	4.72364	5.3103	2	2	3	no
ENSG00000260269.5	0.14478	0	0.589246	0	0.135355	1.16418	0	0	1.06527	0	0	0	1	1	no
ENSG00000260271.4	0.125146	0	0.182403	0	0.169766	0.0686293	0.123338	0	0.13892	0.257303	0.437125	0	0	0	no
ENSG00000260272.1	0.673198	0	0.395431	0.0885156	0.618653	0.593314	0.46815	0.247941	0	1.46252	0.535737	0	0	1	no
ENSG00000260273.2	1.47866	1.02346	0.512399	1.04402	1.61208	0.430676	1.16	0.676546	0.307359	0.824299	0.758871	2	3	0	no
ENSG00000260274.2	3.43602	1.76905	2.98716	1.27153	1.1947	2.94582	2.30045	0.282393	1.78694	2.72878	3.27811	3	4	3	yes
ENSG00000260277.2	0.68467	0	0	0	0.380223	0	0	1.43769	0.410687	0.945941	0.440722	0	0	1	no
ENSG00000260279.4	0.148191	0.0760801	0.311564	0	0.524348	0.310628	0.501988	0.294127	0.552059	0.607841	0.304551	0	0	0	no
ENSG00000260288.6	0.0569913	0.0939823	0.16072	0	0.0183089	0	0.177689	0	0.173281	0.239006	0.39929	0	0	0	no
ENSG00000260289.2	0	0	0	0	0	0	0	0	0	0	0.114128	0	0	0	no
ENSG00000260293.2	0.577656	0	0.544337	0.168779	0.966637	1.03425	0.671976	0.00605891	1.97016	2.38466	1.84968	0	1	3	no
ENSG00000260296.1	2.03391	0	2.59955	0.119627	4.23038	3.32425	2.38867	0.214695	8.22712	5.65531	3.63978	2	3	3	no
ENSG00000260303.1	0	0	0	0	0	0	0	0	0	0	0	0	0	0	no
ENSG00000260304.1	0	0	0	0	0	0	0	0	0	0	0	0	0	0	no
ENSG00000260306.1	0.230293	0.166241	0.269793	0.029844	0.531862	0.331165	0.241773	0.275445	0.720714	0.827805	0.522705	0	0	0	no
ENSG00000260310.1	0	0	0	0	0	0	0	0	0	0	0	0	0	0	no
ENSG00000260311.1	0	0	0	0	0	0	0	0	0	0	0	0	0	0	no
ENSG00000260312.1	0	0	0	0	0	0	0	0	0	0	0	0	0	0	no
ENSG00000260316.2	0	0	0.0283641	0.0323576	0.0131636	0.0746652	0	0	0	0.0489906	0.0748977	0	0	0	no
ENSG00000260322.1	0	0	0	0	0	0	0	0	0	0	0	0	0	0	no
ENSG00000260328.1	0	0	0	0	0	0	0	0	0	0	0.0237424	0	0	0	no
ENSG00000260331.1	0.0951986	0.353787	0.224523	0.0634862	0.830827	0.117924	0	0	0.224421	0.77387	0.118778	0	0	0	no
ENSG00000260337.4	0	0	0.050514	0	0	0.0531394	0	0	0	0	0	0	0	0	no
ENSG00000260342.2	0.600881	8.79789	3.33657	3.13665	0.801545	1.50515	3.87464	2.47467	2.2082	1.29922	0.782199	2	3	3	no
ENSG00000260345.1	0	0	0	0	0	0	0	0	0	0	0	0	0	0	no
ENSG00000260348.1	0	0	0	0	0	0	0	0	0	0	0	0	0	0	no
ENSG00000260349.1	0	0	0	0	0	0	0	0	0	0	0	0	0	0	no
ENSG00000260350.1	0.296579	0	1.11108	0	0	0.822205	0	0	0	0	0.40472	1	0	0	no
ENSG00000260351.1	0.647922	0	0.774523	0	0.237856	0.810675	0	0	1.79871	1.77457	1.36986	0	0	3	no
ENSG00000260360.2	0.213444	0.211323	0.300216	0	0.0463836	0.105274	0	0	0.150345	0.0575649	0	0	0	0	no
ENSG00000260361.1	0	0	0	0	0	0	0	0	0.0428902	0	0	0	0	0	no
ENSG00000260362.1	0	0	0	0	0	0	0	0	0	0	0	0	0	0	no
ENSG00000260364.1	0	0	0	0	0	0	0	0	0	0	0	0	0	0	no
ENSG00000260366.1	0	0	0	0	0	0	0	0	0	1.44361	2.67392	0	0	2	no
ENSG00000260367.2	0.337589	0.183978	0.333975	0.435224	0.524262	0.485109	0.206686	0.443384	0.228565	0.334696	0.259245	0	0	0	no
ENSG00000260368.1	0.182472	0	0.428668	0	0.264717	0.525823	0	0	0.429011	0.657218	0.226612	0	0	0	no
ENSG00000260369.2	0.218357	0.540757	0.684923	0.0485258	0.237797	0.539904	0.646479	0.26126	0.51384	0.68889	1.53923	0	0	1	no
ENSG00000260370.2	0	0	0	0	0	0	0	0	0.391178	0	0	0	0	0	no
ENSG00000260371.1	0	0	0	0	0	0	0	0	0	0	0	0	0	0	no
ENSG00000260377.1	0	0	0.0685132	0	0	0	0	0	0	0.078787	0	0	0	0	no
ENSG00000260378.1	0	0	0	0	0	0	0	0	0	0	0	0	0	0	no
ENSG00000260381.2	0	0	0	0	0	0	0	0	0	0	0	0	0	0	no
ENSG00000260385.1	0.0324718	0	0	0	0	0	0	0	0	0	0	0	0	0	no
ENSG00000260387.1	0	0	0	0	0	0	0	0	0	0	0	0	0	0	no
ENSG00000260390.1	0	0	0	0.157921	0.0964727	0.218926	0.131145	0	0.173724	0.199513	0.0366326	0	0	0	no
ENSG00000260391.2	5.38541	0	7.03836	0.0573399	0.000228324	3.92727	0.192631	0.402496	6.39642	3.45563	1.23723e-06	2	1	2	no
ENSG00000260392.6	0	0	0	0	0	0	0	0	0.0979928	0	0	0	0	0	no
ENSG00000260393.1	0	0	0	0	0	0	0	0	0	0	0	0	0	0	no
ENSG00000260398.1	3.73931	0.854087	5.22102	0.81661	3.63404	5.4206	0.823372	0.269027	2.61765	7.20101	4.46162	2	2	3	no
ENSG00000260400.1	3.13551	0.147942	3.94803	0.177052	1.5572	1.17788	0.470415	0.0158891	0.778929	0.82296	0.853935	2	2	0	no
ENSG00000260401.1	0.0174743	0.0216163	0	0	0	0	0	0	0	0.0235112	0.00882884	0	0	0	no
ENSG00000260402.1	0	0	0	0	0	0	0	0	0	0	0	0	0	0	no
ENSG00000260403.1	0	0	0	0	0	0	0	0	0	0	0	0	0	0	no
ENSG00000260406.1	0	0	0	0	0	0	0	0	0	0	0	0	0	0	no
ENSG00000260409.1	0.348764	0.124271	0	0	0.425508	0.132912	0	0.210317	0.118738	0.131597	0	0	0	0	no
ENSG00000260412.1	3.53647	0	3.13088	0	1.42703	2.26911	0	0	4.50621	0.000171526	0.487546	2	2	1	no
ENSG00000260416.1	0	0	0	0	0	0	0	0	0	0	0	0	0	0	no
ENSG00000260417.1	0	0	0.0198218	0	0	0	0	0	0	0.0228211	0	0	0	0	no
ENSG00000260418.1	2.52678	0	5.12687	0	0.939227	1.06761	0	0	1.52168	2.33821	1.63861	2	1	3	no
ENSG00000260419.1	0	0	0	0	0	0	0	0	0	0	0	0	0	0	no
ENSG00000260422.1	0	0	0	0	0	0	0	0	0	0	0	0	0	0	no
ENSG00000260425.1	0	0	0	0	0	0	0	0	0	0	0	0	0	0	no
ENSG00000260426.1	0	0	0	0	0.0366134	0	0	0	0.118677	0.136302	0.250316	0	0	0	no
ENSG00000260430.2	0.258928	0.200356	0.0760698	0.21576	0.140904	0.79971	0	0	0.076118	0.787147	0.241303	0	0	0	no
ENSG00000260436.1	0	0	0	0	0	0	0	0	0	2.55373	0	0	0	1	no
ENSG00000260441.5	0	0	0	0	0	0	0	0	0	0	0	0	0	0	no
ENSG00000260447.1	0	0	0	0	0	0	0	0	0	0	0	0	0	0	no
ENSG00000260457.2	0	0	0	0	0.163015	0.18513	0	0	0	0.202562	0	0	0	0	no
ENSG00000260460.1	0	0	0	0	0	0	0	0	0	0	0	0	0	0	no
ENSG00000260464.1	5.98347	0.532035	2.72754	1.24155	6.1089	5.6957	1.42814	1.00704	8.28198	11.1057	7.89293	2	4	4	yes
ENSG00000260465.1	0	0	0	0	0	0	1.12003	0	0	0	0	0	1	0	no
ENSG00000260466.1	0	0	0	0	0	0	0	0	0	0	0.250528	0	0	0	no
ENSG00000260467.1	0	0	0	0	0	0	0	0	0	0	0	0	0	0	no
ENSG00000260470.1	0	0	0	0	0.0309255	0	0	0	0	0	0.0352266	0	0	0	no
ENSG00000260473.2	0.279191	0	0.216914	0	0	0	0	0	0.202455	0	0	0	0	0	no
ENSG00000260476.1	0	0	0	0	0	0	0	0	0	0	0	0	0	0	no
ENSG00000260478.2	0	0	0	0	0	0	0	0	0	0	0	0	0	0	no
ENSG00000260479.1	0	0	0	0	0	0	0	0	0	0	0	0	0	0	no
ENSG00000260482.3	0	0	0	0	0.64707	0	0	0	0	0	0.0696644	0	0	0	no
ENSG00000260484.1	0	0	0	0	0	0.0348151	0	0	0	0	0	0	0	0	no
ENSG00000260487.1	0.19376	0	0	0	0	0	0	0	0	0	0	0	0	0	no
ENSG00000260488.1	0	0	0	0	0	0	0	0	0	0.209518	0	0	0	0	no
ENSG00000260495.1	0	0	0.130072	0	0.0724078	0.124799	0	0	0.0521559	0.119784	0.109928	0	0	0	no
ENSG00000260496.3	0	0	0	0	0	0	0	0	0	0	0	0	0	0	no
ENSG00000260498.7	0.211793	0	0.337096	0.0884024	0.233175	0	2.69448	0	0	0.603147	1.83577	0	1	1	no
ENSG00000260500.1	1.0509	0.260841	0.251046	0.140418	0.925402	0	0	0	0.499798	0.575321	1.86477	1	0	1	no
ENSG00000260504.1	0	0	0	0	0	0	0	0	0	0	0	0	0	0	no
ENSG00000260505.1	0.020419	0	0	0	0	0	0	0	0	0	0	0	0	0	no
ENSG00000260507.1	0	0	0	0	0	0	0	0	0	0	0	0	0	0	no
ENSG00000260509.2	0.662567	0.473135	0.17939	0.407638	0.720365	0.0628897	0.225977	0.670638	0.419089	0.206334	0.126418	0	0	0	no
ENSG00000260510.1	0	0	0	0	0	0	0	0	0	0	0	0	0	0	no
ENSG00000260511.1	0	0	0	0	0	0	0	0	0	0	0	0	0	0	no
ENSG00000260515.1	0	0	0	0	0	0	0	0	0	0	0	0	0	0	no
ENSG00000260517.3	0	0	0	0	0	0	0	0	0	0	0	0	0	0	no
ENSG00000260520.1	0	0	0	0	0	0	0	0	0	0	0	0	0	0	no
ENSG00000260530.1	0	0	0	0	0	0	0	0	0	0	0	0	0	0	no
ENSG00000260532.1	0.891619	0.0441327	1.46191	0.0475327	0.852086	0.791091	0.315904	0.0853123	1.46465	1.20158	1.45655	1	0	3	no
ENSG00000260534.1	0.26614	0	0	0	0	0	0	0	0.518266	0	0	0	0	0	no
ENSG00000260536.1	0	0	0	0	0	0	0	0	0	0.352317	0	0	0	0	no
ENSG00000260537.2	2.94826	3.70183	3.52573	1.56665	4.9398	4.27242	13.6679	0.966552	1.19579	0.338097	4.06144	3	4	2	yes
ENSG00000260541.1	0	0	0	0	0	0	0	0	0	0	0	0	0	0	no
ENSG00000260542.1	0	0	0	0	0	0	0	0	0	0	0	0	0	0	no
ENSG00000260545.1	0	0	0	0	0	0	0	0	0	0	0	0	0	0	no
ENSG00000260550.2	0	0	0	0	0	0	0	0	0	0	0	0	0	0	no
ENSG00000260555.1	0	0	0	0	0	0	0	0	0	0	0	0	0	0	no
ENSG00000260558.2	0	0	0	0	0	0	0	0	0	0	0	0	0	0	no
ENSG00000260563.3	5.05311	0.533119	2.76427	0.574129	1.9363	0.992525	0.509437	0.274773	4.38652	1.55067	1.99579	2	1	3	no
ENSG00000260564.2	0	0	0	0	0	0	0	0	0	0	0	0	0	0	no
ENSG00000260566.2	0	0	0	0	0	0	0	0	0	0	0	0	0	0	no
ENSG00000260568.1	0	0	0	0	0	0	0	0	0	0	0	0	0	0	no
ENSG00000260569.2	0	0	0	0.0389332	0	0	0	0	0	0	0	0	0	0	no
ENSG00000260570.1	0	0	0	0	0	0	0	0	0	0	0	0	0	0	no
ENSG00000260573.4	0	0	0	0	0	0	0	0	0	0	0	0	0	0	no
ENSG00000260574.1	0	0	0	0	0	0	0	0	0	0	0	0	0	0	no
ENSG00000260575.1	0	0	0	0	0	0	0	0	0	0	0	0	0	0	no
ENSG00000260578.1	0.0185782	0	0.173715	0	0.0805983	0.0914394	0.0821754	0	0.0870836	0.199991	0.068813	0	0	0	no
ENSG00000260579.1	0	0	0	0	0	0	0	0	0	0	0	0	0	0	no
ENSG00000260580.1	0	0	0	0	0	0	0	0	0	0	0	0	0	0	no
ENSG00000260581.1	0.247397	0	0.0966427	0.0274788	0	0	0	0	0	0	0	0	0	0	no
ENSG00000260583.1	3.68871	2.39621	9.61328	2.93205	6.17084	2.84722	1.57122	1.99903	5.62436	6.95096	7.31315	3	4	4	yes
ENSG00000260585.1	0	0	0	0.00763116	0	0	0	0	0	0.0154044	0.0423877	0	0	0	no
ENSG00000260586.2	0	0	0	0	0	0	0	0	0	0	0	0	0	0	no
ENSG00000260588.1	0.714701	0.0442197	0.837029	0	1.31948	0.704582	0.158264	0	1.17406	1.54107	1.10563	0	1	3	no
ENSG00000260592.3	0	0	0	0	0	0	0	0	0	0	0	0	0	0	no
ENSG00000260593.1	0	0	0	0	0	0	0	0	0	0	0	0	0	0	no
ENSG00000260594.1	0	0	0	0	0	0	0	0	0	0	0	0	0	0	no
ENSG00000260597.1	0	0	0	0	0	0	0	0	0	0	0	0	0	0	no
ENSG00000260599.1	0	0	0	0	0	0	0	0	0	0.0235567	0.0648396	0	0	0	no
ENSG00000260600.1	0	0	0	0	0	0	0	0	0	0	0	0	0	0	no
ENSG00000260601.1	0	0	0	0	0.219355	0	0	0	0	0	0	0	0	0	no
ENSG00000260604.3	0	0	0	0	0.00853816	0	0	0	0	0	0	0	0	0	no
ENSG00000260605.1	0	0	0	0	0	0	0	0	0	0	0	0	0	0	no
ENSG00000260608.1	0	0	0	0	0	0	0	0	0	0	0	0	0	0	no
ENSG00000260611.1	0	0	0	0	0	0	0	0	0	0	0	0	0	0	no
ENSG00000260612.1	0	0	0	0	0	0	0	0	0	0	0	0	0	0	no
ENSG00000260613.2	0.0824693	0	0	0	0	0	0	0	0	0.109797	0	0	0	0	no
ENSG00000260616.6	0.100842	0	0	0	0	0.12498	0	0	0	0	0	0	0	0	no
ENSG00000260617.1	2.45122	0	2.29128	0	0	1.74641	0	0	0.41526	1.19452	0.44176	2	1	1	no
ENSG00000260618.1	0.280752	0	0.499016	0	0.153667	0	0	0	0.165991	0.954755	0	0	0	0	no
ENSG00000260619.1	0	0	0	0	0	0	0	0	0	0	0	0	0	0	no
ENSG00000260620.1	0	0	0	0	0	0	0	0	0	0	0	0	0	0	no
ENSG00000260621.1	0	0	0	0.242076	0	0	0	0	0	0	0.230546	0	0	0	no
ENSG00000260624.2	0	0.720593	0.843019	0	1.54957	1.75352	0	0	0	0.96272	5.40533	0	2	1	no
ENSG00000260626.1	0	0	0	0	0	0	0	0	0	0	0	0	0	0	no
ENSG00000260633.1	0.0320321	0	0.0374984	0	0.0347767	0	0	0	0	0.0431539	0.0792444	0	0	0	no
ENSG00000260634.2	2.5876	3.67064	2.4236	2.29463	2.49545	1.83763	1.98651	2.75005	3.16068	2.22914	1.88328	3	4	4	yes
ENSG00000260635.1	0	0	0	0	0	0	0	0	0	0	0	0	0	0	no
ENSG00000260640.1	0	0	0	0	0	0	0	0	0.3003	0.691435	0	0	0	0	no
ENSG00000260642.1	0	0	0	0	0	0	0	0	0	0	0	0	0	0	no
ENSG00000260643.2	12.5892	7.18924	9.40328	8.07588	9.61701	7.43029	9.90361	7.96392	10.0128	12.0345	16.7743	3	4	4	yes
ENSG00000260645.2	0.174054	0	0	0	0.283387	0.135193	0	0.0173467	0.193042	0.117212	0.0717356	0	0	0	no
ENSG00000260646.1	0	0	0	0	0	0	0	0	0.147884	0	0	0	0	0	no
ENSG00000260647.1	0.10848	0	0	0	0.236925	0	0	0	0.127984	0.58859	0.135593	0	0	0	no
ENSG00000260648.3	0	0	0	0	0	0	0	0	0	0.0387156	0	0	0	0	no
ENSG00000260650.1	0	0	0	0	0	0	0	0	0	0	0	0	0	0	no
ENSG00000260651.1	0.938037	0.728025	0.280955	0	0.775887	1.17527	0	0	0.279351	0.321661	0.298212	0	1	0	no
ENSG00000260657.2	0	0	0	0	0	0	0	0	0	0	0	0	0	0	no
ENSG00000260658.7	4.8557	4.19352	0.825114	1.73675	9.20409	1.7296	3.10209	0.934811	0.616856	2.83902	4.59305	2	4	2	yes
ENSG00000260659.1	0	0	0	0	0	0	0	0	0	0	0	0	0	0	no
ENSG00000260661.1	0	0	0	0	0	0	0	0	0	0	0	0	0	0	no
ENSG00000260664.4	0	0	0	0	0	0	0	0	0	0	0	0	0	0	no
ENSG00000260669.2	1.53497	0.960086	2.20501	0.45932	1.21565	0.670459	0.409195	0.188959	1.1967	1.51444	1.63382	2	1	3	no
ENSG00000260670.1	0	0	0	0	0	0.0245294	0	0	0	0	0	0	0	0	no
ENSG00000260671.2	0	0	0	0	0	0	0	0	0	0	0	0	0	0	no
ENSG00000260672.1	0	0	0	0	0	0.091609	0	0.0148312	0	0.0667881	0	0	0	0	no
ENSG00000260673.1	0	0	0	0	0	0	0	0	0	0	0	0	0	0	no
ENSG00000260677.1	0	0	0	0	0	0	0	0	0	0.049529	0	0	0	0	no
ENSG00000260679.1	0	0	0	0	0	0	0	0	0	0	0	0	0	0	no
ENSG00000260681.1	0	0	0	0	0	0	0	0	0	0	0	0	0	0	no
ENSG00000260683.1	0	0	0	0	0	0	0	0	0	0	0	0	0	0	no
ENSG00000260686.1	0	0	0	0	0	0	0	0	0	0	0	0	0	0	no
ENSG00000260693.1	0.959666	0	0.992916	0.918256	4.01739	2.97783	0	1.42809	8.01289	5.21214	7.46776	0	2	4	yes
ENSG00000260694.1	0	0	0	0	0	0	0	0	0	0	0	0	0	0	no
ENSG00000260695.1	0.0897239	0	0	0.0149451	0.0486706	0.193269	0	0.0670614	0.0525867	0.392516	0.166256	0	0	0	no
ENSG00000260698.1	0.519965	0	0.30392	0.0133241	0.412157	0.393771	0.265403	0.0717456	0.328131	0.753582	0.444533	0	0	0	no
ENSG00000260701.2	0	0	0	0	0	0.037596	0	0	0	0	0.0377471	0	0	0	no
ENSG00000260706.5	0	0	0	0	0	0	0	0	0	0	0	0	0	0	no
ENSG00000260710.3	0	0	0	0	0	0	0	0	0	0	0	0	0	0	no
ENSG00000260711.2	0	0	0	0	0.00880612	0	0	0	0	0	0.0100181	0	0	0	no
ENSG00000260715.1	0	0	0	0	0	0	0	0	0	0	0	0	0	0	no
ENSG00000260719.1	0	0	0	0	0	0	0	0	0	0	0	0	0	0	no
ENSG00000260721.1	0	0	0	0	0	0	0	0	0	0	0	0	0	0	no
ENSG00000260723.1	0	0	0	0	0	0	0	0	0	0	0	0	0	0	no
ENSG00000260725.1	0	0	0	0	0	0	0	0	0	0.055468	0	0	0	0	no
ENSG00000260729.1	0.368575	0	0.191755	0.224817	0.306475	0.0469192	0	0	0.18149	0.759788	2.26024	0	0	1	no
ENSG00000260733.1	0	0	0	0	0	0	0	0	0	0	0	0	0	0	no
ENSG00000260739.1	0	0	0	0	0	0	0	0	0	0	0	0	0	0	no
ENSG00000260740.2	0.493613	0	0.195502	0.109826	0	0.409916	0	0.197073	0.194952	0.224257	1.03618	0	0	1	no
ENSG00000260741.1	0	0	0	0	0	0	0	0	0	0	0	0	0	0	no
ENSG00000260743.1	0.949074	0	0.338507	0	0.717294	0.305246	0.548478	0	0.339061	0.445095	0.408856	0	0	0	no
ENSG00000260744.1	0	0	0	0	0	0	0	0	0	0	0	0	0	0	no
ENSG00000260750.7	0.0391177	0	0.0456915	0	0.0424148	0	0	0.0389794	0	0.017537	0.0160866	0	0	0	no
ENSG00000260751.2	0	0	0	0	0.228869	0.0866028	0	0	0.0824247	0.378858	0.522771	0	0	0	no
ENSG00000260755.1	0	0	0	0	0	0	0	0	0	0	0	0	0	0	no
ENSG00000260756.1	0	0	0	0	0	0	0	0	0	0	0	0	0	0	no
ENSG00000260757.1	0	0	0	0	0	0	0	0	0.0420128	0	0	0	0	0	no
ENSG00000260759.1	0	0	0	0	0	0	0	0	0	0	0	0	0	0	no
ENSG00000260761.1	0	0	0	0	0	0.053013	0	0	0	0	0	0	0	0	no
ENSG00000260763.1	0	0.0330727	0	0	0	0	0	0	0	0.0239818	0	0	0	0	no
ENSG00000260771.1	0	0	0	0	0	0	0	0	0	0	0	0	0	0	no
ENSG00000260772.1	2.91759	0.732415	5.16368	0.336284	3.30136	2.14822	1.60164	0.446202	5.53718	4.03423	3.20556	2	3	3	no
ENSG00000260773.1	0	0	0	0	0	0	0	0	0	0	0.272865	0	0	0	no
ENSG00000260774.1	0.557802	0.0894521	0.174166	0.0412932	0.963639	0.228827	0	0.148233	0.799616	0.528284	0.612347	0	0	0	no
ENSG00000260777.2	0.145606	0.0917255	0.0741384	0	0.0901929	0	0.281239	0	0.177104	0.0561498	0.102558	0	0	0	no
ENSG00000260779.1	0.25703	0	0.779593	0.0218451	0.705303	1.16983	0.45424	0	0.701896	2.18361	2.02628	0	1	2	no
ENSG00000260780.1	0	0	0	0	0	0	0	0	0	0	0	0	0	0	no
ENSG00000260786.1	0	0	0	0	0	0	0	0	0	0	0	0	0	0	no
ENSG00000260788.8	0	0	0.023491	0	0	0	0	0	0	0	0	0	0	0	no
ENSG00000260793.4	0.752545	0.0810278	1.12037	0.232711	1.16235	1.18413	0.605565	0.287145	2.21243	1.15612	1.41137	1	2	3	no
ENSG00000260796.1	0	0	0	0	0	0	0	0	0	0	0	0	0	0	no
ENSG00000260798.1	0	0	0	0	0	0	0	0	0	0	0	0	0	0	no
ENSG00000260803.1	0.104007	0	0	0	0.115016	0	0	0	0	0	0.38958	0	0	0	no
ENSG00000260805.3	2.1989	1.14035	1.58997	1.76691	3.05441	2.62923	1.14542	1.79836	5.84164	4.30797	2.19367	3	4	4	yes
ENSG00000260808.1	0	0	0	0	0	0	0	0	0	0	0	0	0	0	no
ENSG00000260810.1	0.237819	0	0.843528	0	0.259916	0.44273	0	0	0.280777	1.45296	0.297685	0	0	1	no
ENSG00000260814.2	0	0	0	0	0	0	0	0	0	0	0	0	0	0	no
ENSG00000260816.2	0.0404357	0	0	0	0	0	0	0	0	0.0362572	0.0166296	0	0	0	no
ENSG00000260823.1	0	0	0	0	0	0	0	0	0	0	0	0	0	0	no
ENSG00000260827.1	0	0	0	0	0	0	0	0	0	0	0	0	0	0	no
ENSG00000260830.2	0.943699	0.751902	1.59647	0.0899382	0.737598	0.670085	4.20907	0.40352	0.956124	1.64969	0.507312	1	1	1	no
ENSG00000260832.1	0	0	0	0	0	0	0	0	0	0	0	0	0	0	no
ENSG00000260834.2	0	0	0	0	0	0	0	0	0	0	0	0	0	0	no
ENSG00000260835.1	0	0	0	0	0	0	0	0	0	0	0	0	0	0	no
ENSG00000260836.2	0	0	0.782964	0.125951	0.616915	0.344107	1.33754	0.108916	0.210112	0.353511	0.646149	0	1	0	no
ENSG00000260838.3	12.3501	0.607128	7.69655	1.27225	13.2584	10.8475	4.49938	0.67226	19.4907	16.7373	10.8659	2	4	3	yes
ENSG00000260845.1	0	0	0	0	0	0	0	0	0	0	0	0	0	0	no
ENSG00000260847.1	0	0	0	0	0	0	0	0	0	0	0	0	0	0	no
ENSG00000260848.2	0	0	0	0	0	0	0	0	0	0	0	0	0	0	no
ENSG00000260850.4	0	0	0	0	0	0	0	0	0	0	0	0	0	0	no
ENSG00000260851.7	0	0	0	0	1.64257	0	0	0	0.380581	0	0	0	1	0	no
ENSG00000260855.1	3.02023	0.57398	4.29835	0.595776	2.32379	3.40436	2.08943	0.272383	2.51077	5.08495	3.26987	2	3	3	no
ENSG00000260857.3	0	0	0	0	0	0	0	0	0	0	0	0	0	0	no
ENSG00000260858.1	0	0	0	0	0	0	0	0	0	0	0	0	0	0	no
ENSG00000260859.1	0	0	0	0	0	0	0	0	0	0	0	0	0	0	no
ENSG00000260861.6	0	0	0	0.113258	0	0	0	0	0	0	0.213843	0	0	0	no
ENSG00000260862.1	0	0	0	0	0	0	0	0	0	0	0	0	0	0	no
ENSG00000260867.1	0	0	0	0	0	0	0	0	0	0	0	0	0	0	no
ENSG00000260871.1	0.251685	0	0.296436	0.167826	0.640105	0	0	0	0.395185	0.227098	0.209041	0	0	0	no
ENSG00000260874.5	0.822269	0.568502	0.592718	0	0.775991	0.791263	0.820168	0.878547	1.10715	0.751065	1.28311	0	0	2	no
ENSG00000260877.3	0	0	0	0	0	0	0	0	0	0	0	0	0	0	no
ENSG00000260878.1	0	0	0	0.292394	0.28168	1.13167	3.27898	0	1.89683	4.43618	14.7906	0	2	3	no
ENSG00000260879.1	1.9426	0.28741	3.77096	0.979488	3.55724	4.15248	3.31552	2.73629	3.0439	5.21499	4.47529	2	3	4	yes
ENSG00000260884.1	0.409312	0	0.488628	0	0.450385	0.255796	0	0	0.243239	1.67978	1.55528	0	0	2	no
ENSG00000260891.1	0	0	0	0	0	0	0	0	0	0	0	0	0	0	no
ENSG00000260892.1	0	0	0	0	0	0	0	0	0.0312622	0.206686	0	0	0	0	no
ENSG00000260894.1	0	0	0	0	0	0	0	0	0	0	0	0	0	0	no
ENSG00000260895.1	0	0	0.344415	0	0.477164	0	0	0	0	0.197643	0.364895	0	0	0	no
ENSG00000260899.1	0.671822	0.454461	1.18621	0.841152	0	0.711996	0	0.349781	0.339025	0.554678	0.627246	1	0	0	no
ENSG00000260907.1	0	0	0	0.122471	0	0.568554	0	0	0.108199	0	0.114518	0	0	0	no
ENSG00000260911.2	0	0	1.29367	0	0.297508	0	0	0	0.642652	0.739789	0.343637	1	0	0	no
ENSG00000260912.1	5.22683	1.97941	7.71307	2.68077	4.88352	4.4486	2.66481	2.63308	4.05021	4.39554	4.74102	3	4	4	yes
ENSG00000260914.3	80.985	39.5213	68.6073	50.3774	77.3936	74.3536	54.4565	39.0339	82.4541	70.6495	78.6954	3	4	4	yes
ENSG00000260917.1	18.1104	1.88087	21.5059	2.11684	16.1308	14.5423	6.93438	0.85612	14.5534	18.1407	16.2707	3	4	3	yes
ENSG00000260918.1	0.0805718	0	0.0376229	0.00536729	0.0436587	0.01981	0.035611	0	0.0754758	0.162475	0.0596004	0	0	0	no
ENSG00000260919.1	0	0	0.518444	0	0.23882	0.271308	0	0	0.257992	1.18779	0.825241	0	0	1	no
ENSG00000260920.2	10.6762	2.0944	8.70068	2.96392	9.60013	7.33245	3.71831	1.9506	6.86675	10.381	7.84834	3	4	4	yes
ENSG00000260921.1	0	0	0	0	0	0	0	0	0	0	0	0	0	0	no
ENSG00000260922.2	0	0	0	0	0.25443	0.239299	0	0	0	0.656584	0.0725911	0	0	0	no
ENSG00000260926.3	0	0	0	0	0	0	0	0	0	0	0	0	0	0	no
ENSG00000260927.2	8.27158	0.823283	8.41801	1.1465	8.23878	6.42554	1.65422	0.688033	10.3565	7.19441	6.04221	2	4	3	yes
ENSG00000260932.1	0	0	0	0	0	0	0	0	0	0	0	0	0	0	no
ENSG00000260934.1	0	0	0	0	0	0	0	0	0	0	0	0	0	0	no
ENSG00000260937.6	0	0	0	0	0	0	0	0	0	0	0	0	0	0	no
ENSG00000260945.1	0	0	0	0	0	0	0	0	0	0	0	0	0	0	no
ENSG00000260947.1	3.84766	0.430828	5.62017	0.784487	4.98179	4.87642	2.56715	0.29748	3.53662	6.15827	7.79937	2	3	3	no
ENSG00000260948.1	4.22872	0.568728	7.1374	0.367535	4.39098	4.11416	1.49227	0.36648	5.28337	5.8201	4.58548	2	3	3	no
ENSG00000260949.1	1.63997	0	0.675896	0	0.26809	0.304374	0	0	0.386196	1.10963	1.02131	1	0	2	no
ENSG00000260951.2	0	0	0	0	0	0	0	0	0	0.0854165	0	0	0	0	no
ENSG00000260953.1	0	0	0	0	0	0	0	0	0	0	0	0	0	0	no
ENSG00000260954.1	0	0	0	0	0	0	0	0	0	0	0	0	0	0	no
ENSG00000260955.2	0	0	0	0	0	0	0	0	0	0	0	0	0	0	no
ENSG00000260957.1	0	0	0	0	0	0	0	0	0	0	0	0	0	0	no
ENSG00000260958.3	0	0	0	0	0	0	0	0	0	0	0	0	0	0	no
ENSG00000260959.1	0	0	0	0	0	0	0	0	0	0	0.307746	0	0	0	no
ENSG00000260963.3	0	0	0	0	0	0	0	0	0	0	0	0	0	0	no
ENSG00000260966.1	3.23196e-09	0	0.0509694	0	0.0042373	1.3832e-09	0	0	4.11289	1.2119e-05	0	0	0	1	no
ENSG00000260970.1	0	0	0	0	0	0.0552022	0	0	0	0	0	0	0	0	no
ENSG00000260971.4	0	0	0	0	0	0	0	0	0	0	0	0	0	0	no
ENSG00000260972.1	0	0	0	0	0	0	0	0	0	0	0	0	0	0	no
ENSG00000260973.1	0	0	0	0.149097	0.176755	0	0.0981988	0	0	0	0	0	0	0	no
ENSG00000260974.1	0	0	0	0	0	0	0	0	0	0	0	0	0	0	no
ENSG00000260975.1	0	0	0	0	0	0	0	0	0	0	0	0	0	0	no
ENSG00000260978.2	0	0	0	0	0	0.0288991	0	0	0	0	0	0	0	0	no
ENSG00000260981.1	0	0	0	0	0	0	0	0	0	0	0	0	0	0	no
ENSG00000260983.2	0	0	0	0	0	0	0	0	0	0	0	0	0	0	no
ENSG00000260986.1	0	0	0	0	0	0	0	0	0	0	0	0	0	0	no
ENSG00000260988.1	0.064635	0	0.189169	0	0.105262	0	0	0	0.0379102	0.0435395	0	0	0	0	no
ENSG00000260989.1	0.914532	0.425847	0.547444	0.764197	0.504094	0.572655	0	0	1.08891	0.626838	0.871446	0	0	1	no
ENSG00000260990.1	0	0	0	0	0	0	0	0	0	0	0	0	0	0	no
ENSG00000260995.3	0.0483402	0	0	0	0	0	0	0	0	0	0	0	0	0	no
ENSG00000260996.1	0	0	0	0	0	0	0	0	0	0	0	0	0	0	no
ENSG00000260997.1	0	0	0.114871	0	0.0710203	0.0402931	0	0	0.0383671	0.0881291	0	0	0	0	no
ENSG00000260999.1	0	0	0	0	0	0	0	0	0	0	0	0	0	0	no
ENSG00000261000.1	0.207777	0	0	0	0	0	0	0	0.246998	0.568622	0	0	0	0	no
ENSG00000261003.1	0.308406	0	0.282975	0.00733759	0.0596966	0.121897	0.146077	0.032926	0.0258003	0.059245	0.0407547	0	0	0	no
ENSG00000261009.1	0	0	0	0	0	0	0	0	0	0	0	0	0	0	no
ENSG00000261012.2	0	0	0	0	0	0	0	0	0	0	0	0	0	0	no
ENSG00000261018.1	0	0	0	0	0	0	0	0	0	0	0.0386174	0	0	0	no
ENSG00000261019.1	1.84512	0	1.196	0	1.90015	1.85697	0.430498	0.116164	1.19758	2.22737	1.44477	2	2	3	no
ENSG00000261020.1	0	0	0	0	0	0	0	0	0	0	0	0	0	0	no
ENSG00000261025.1	0.0247809	0	0	0	0	0	0	0	0	0	0	0	0	0	no
ENSG00000261026.1	0	0	0	0	0	0.0140864	0	0	0	0	0	0	0	0	no
ENSG00000261028.1	0.266044	0	0	0	0	0	0	0	0	0	0	0	0	0	no
ENSG00000261030.1	0	0	0	0	0	0	0	0	0	0	0	0	0	0	no
ENSG00000261035.1	0	0	0	0	0.0301194	0	0	0	0	0	0	0	0	0	no
ENSG00000261036.2	0	0	0	0	0	0	0	0	0	0	0	0	0	0	no
ENSG00000261037.1	0.090451	0	0	0.132575	0.0980978	0.0667753	0.080014	0.0216326	0.169586	0.0486824	0.134002	0	0	0	no
ENSG00000261038.1	0	0	0	0	0	0	0	0	0	0	0	0	0	0	no
ENSG00000261043.5	0	0	0	0	0	0	0	0	0	0	0	0	0	0	no
ENSG00000261044.1	0	0	0	0	0	0	0	0	0	0	0	0	0	0	no
ENSG00000261049.2	0	0	0	0	0	0	0	0	0	0	0	0	0	0	no
ENSG00000261051.1	0	0	0	0	0	0.0362699	0	0	0	0.0396645	0.109241	0	0	0	no
ENSG00000261055.1	0	0	0	0	0	0	0	0	0	0	0	0	0	0	no
ENSG00000261058.1	0	0	0	0	0	0	0	0	0	0	0	0	0	0	no
ENSG00000261060.1	0	0	0	0	0	0.0980353	0	0	0.18659	0	0	0	0	0	no
ENSG00000261061.1	0.302224	0	0.933057	0.207064	0	0	0	0	0.318415	0	1.57036	0	0	1	no
ENSG00000261063.1	0	0.466811	0.559627	0	0	0	0	0	0.983316	1.2457	0	0	0	1	no
ENSG00000261065.1	0	0	0	0	0	0	1.81922	0	0	0	0	0	1	0	no
ENSG00000261066.1	0	0	0	0	0	0	0	0	0	0	0	0	0	0	no
ENSG00000261067.7	0.316491	0.208652	0.324988	0.27314	0.462564	0.251978	0.373906	0.4583	0.678299	0.51515	0.538462	0	0	0	no
ENSG00000261069.3	5.13769	2.90152	4.74878	1.43886	4.50175	5.36586	5.38316	1.73695	3.36321	4.59544	3.82483	3	4	4	yes
ENSG00000261070.1	0	0	0	0	0	0	0	0	0	0	0	0	0	0	no
ENSG00000261071.2	0.866238	1.81707	2.88259	0.712392	0.97464	1.3148	2.1001	1.5802	1.43117	0.956515	0	2	2	2	no
ENSG00000261076.1	0.0465214	0	0	0	0	0	0	0	0	0	0	0	0	0	no
ENSG00000261078.1	0	0	0	0	0	0	0	0	0	0	0	0	0	0	no
ENSG00000261079.1	0.0770811	0.174837	0.480897	0.051359	0.167291	0.316348	0	0.0768184	0.38902	0.622716	0.285786	0	0	0	no
ENSG00000261090.2	0.158965	0	0.312796	0.14818	0.478292	0.16452	0.591206	0	1.09643	0.719687	0.550998	0	0	1	no
ENSG00000261093.1	0	0	0	0.00450778	0	0	0	0.427556	0	0	0	0	0	0	no
ENSG00000261094.2	2.43514	0.0771344	1.61438	0.0623091	1.34587	1.57589	1.00149	0.244199	1.86156	1.68853	3.45628	2	3	3	no
ENSG00000261095.1	0	0	0	0	0	0	0	0	0	0	0	0	0	0	no
ENSG00000261096.1	2.14303	0	1.80236	0.0641738	1.17569	0.918917	0.532748	0.0143979	0.790399	1.94499	1.45784	2	1	2	no
ENSG00000261098.1	2.71157	0.121025	2.72676	0.093116	1.95488	1.89107	0.494425	0.0334269	2.52153	2.80122	2.48343	2	2	3	no
ENSG00000261101.2	8.65591	0.57766	7.25254	0.977194	6.84771	7.77605	7.1264	0.398575	7.23968	11.4048	5.67788	2	3	3	no
ENSG00000261103.3	0	0.00974662	0	0	0	0	0	0	0	0	0	0	0	0	no
ENSG00000261104.1	0	0	0	0	0	0	0	0	0	0	0	0	0	0	no
ENSG00000261113.1	0	0	0	0	0	0	0	0	0	0.456127	0	0	0	0	no
ENSG00000261114.1	0.12049	0.522627	0	0.0803754	0.131701	1.49558	0	0	0.142271	0.327217	0.301697	0	1	0	no
ENSG00000261116.1	0	0	0	0	0	0	0	0	0	0	0	0	0	0	no
ENSG00000261117.1	0	0	0	0	0.104963	0	0	0	0	1.04287	0	0	0	1	no
ENSG00000261118.1	0.174518	0	0.722835	0	0.0951345	0	0	0	0.205567	0.47297	0.881445	0	0	0	no
ENSG00000261120.1	1.04685	0.129917	0.500155	1.25888	0.921783	0.261766	0	0.250855	0.497859	0.286533	0.265341	1	1	0	no
ENSG00000261123.1	0	0	0	0	0.342101	0	0	0	0.369547	1.27529	0	0	0	1	no
ENSG00000261124.1	0	0	0.506082	0	0	0	0	0	0.503753	0	0	0	0	0	no
ENSG00000261129.1	0	0	0	0	0	0	0	0	0	0	0	0	0	0	no
ENSG00000261130.5	2.20801	0	0.284721	1.10539	1.9575	1.45349	0	0	1.84508	2.60269	2.71999	1	3	3	no
ENSG00000261131.1	0	0	0	0	0	0	0	0	0	0	0	0	0	0	no
ENSG00000261135.1	2.45409	3.52851	6.18827	1.34561	1.46217	1.90794	3.91914	1.54708	2.23946	2.41154	2.27257	3	4	4	yes
ENSG00000261136.1	0.0194343	0.0360626	0.0681518	0	0.105397	0	0	0	0.0911023	0.0261529	0.0959899	0	0	0	no
ENSG00000261140.1	10.7717	0	7.39284	0.514518	13.8843	5.47102	0	0	6.42577	11.9788	7.52317	2	2	3	no
ENSG00000261141.1	1.88882	0	1.30821	0	1.03532	2.74352	0.703112	0	1.49117	3.64511	2.17858	2	2	3	no
ENSG00000261146.1	0	0	0	0	0	0	0	0	0	0	0	0	0	0	no
ENSG00000261147.1	0	0.0586183	0.0549906	0	0.0863397	0.073194	0.187976	0.0763593	0.395999	0.178705	0	0	0	0	no
ENSG00000261158.1	0	0	0	0	0	0	0	0	0	0	0	0	0	0	no
ENSG00000261159.1	0.675832	0.119606	1.02483	0.128773	1.3694	1.31574	0.858993	0.288868	1.02427	1.83155	0.36146	1	2	2	no
ENSG00000261161.1	0	0	0	0	0	0	0	0	0	0	0	0	0	0	no
ENSG00000261166.1	0	0	0	0	0	0	0	0	0	0	0	0	0	0	no
ENSG00000261167.1	4.30122	1.37712	5.87388	1.24737	5.3961	5.41623	2.76018	0.857236	5.85007	7.42081	5.78814	3	4	3	yes
ENSG00000261168.1	4.39139	0.940615	4.99846	0.731646	4.63368	5.77901	3.92902	0.378792	2.37929	6.14921	5.59652	2	3	3	no
ENSG00000261170.2	0.17289	0	0.101074	0	0.187556	0.240558	0.0956127	0	0.253309	0.0874185	0.240242	0	0	0	no
ENSG00000261172.1	0.550536	0	0.378229	0	0.569168	0.19827	0	0	0.1991	1.08482	0.211357	0	0	1	no
ENSG00000261177.1	0	0	0	0	0	0	0	0	0	0	0	0	0	0	no
ENSG00000261182.1	0	0	0	0	0	0	0	0	0	0	0	0	0	0	no
ENSG00000261184.3	0	0	0	0	0	0	0	0	0	0	0	0	0	0	no
ENSG00000261187.1	0	0	0.0720122	0	0	0.378566	0.272017	0	0.216205	0.0828037	0.0761382	0	0	0	no
ENSG00000261191.1	0	0	0	0	0	0	0	0	0	0	0	0	0	0	no
ENSG00000261193.1	0	0	0	0	0	0.652773	0	0	0	0.476253	0	0	0	0	no
ENSG00000261195.2	0	0	0	0	0	0	0	0	0	0	0	0	0	0	no
ENSG00000261198.1	0	0	0	0	0	0	0	0	0	0	0	0	0	0	no
ENSG00000261200.1	0.0292232	0	0.0170702	0	0	0	0	0	0	0.0196545	0	0	0	0	no
ENSG00000261204.1	0.875466	0	0.35169	0	1.61615	0.734573	0	0	1.74603	0.803993	0.373781	0	1	1	no
ENSG00000261207.1	0	0	0	0	0	0	0	0	0.202996	0	0	0	0	0	no
ENSG00000261211.2	3.12332	0.784851	3.53556	0.929812	3.14531	4.17859	1.61756	0.625856	2.49052	4.59311	3.27396	2	3	3	no
ENSG00000261213.1	0	0	0	0	0	0	0	0	0	0	0	0	0	0	no
ENSG00000261215.1	1.2214	0.97587	1.35425	0.626039	1.17784	0.998852	1.55924	1.12743	1.45089	1.40702	1.3915	2	2	4	yes
ENSG00000261216.1	0	0	0	0	0	0	0	0	0	0	0	0	0	0	no
ENSG00000261218.6	0	0	0	0	0.1667	0	0	0	0.0486966	0	0	0	0	0	no
ENSG00000261219.1	0	0	0	0.1878	0	0	0	0	0	0	0	0	0	0	no
ENSG00000261222.4	0	0	0	0	0	0	0	0	0	0	0	0	0	0	no
ENSG00000261226.1	0.0621668	0	0.228504	0.0690317	0.210737	0.127514	0	0.0247807	0.0971492	0.167336	0.179147	0	0	0	no
ENSG00000261227.2	0.674609	0.16705	0	0.224864	0.660935	0.0833623	0	0	0.238029	0.27351	0	0	0	0	no
ENSG00000261229.6	0	0	0	0	0	0	0	0	0	0	0	0	0	0	no
ENSG00000261235.1	0.0935614	0	0	0	0	0	0	0.0559835	0	0.253484	0	0	0	0	no
ENSG00000261238.1	0	0	0	0	0	0	0	0	0	0	0	0	0	0	no
ENSG00000261240.1	0	0	0	0	0	0	0	0	0	0	0.511649	0	0	0	no
ENSG00000261242.1	0.512973	0.198464	0.452083	0	0.209353	0.158426	0.56916	0.191784	0.301587	0.173263	0.79669	0	0	0	no
ENSG00000261243.1	0.156051	0	0.18526	0	0.17105	0	0	0	0.18636	0	1.00573	0	0	1	no
ENSG00000261244.1	0	0	0	0	0	0	0	0	0	0	0	0	0	0	no
ENSG00000261248.1	0	0	0	0	0	0	0	0	0	0	0	0	0	0	no
ENSG00000261250.1	0	0	0	0	0	0	0	0	0	0	0	0	0	0	no
ENSG00000261253.2	0.462701	0.525244	0.0907586	0.340877	0.622873	0.0953772	0	0	0.272304	0	0.0959882	0	0	0	no
ENSG00000261257.1	0	0	0	0	0	0	0	0	0	0	0	0	0	0	no
ENSG00000261260.2	0	0	0	0	0	0	0	0	0	0	0	0	0	0	no
ENSG00000261261.3	0	0	0	0	0	0	0	0	0	0	0	0	0	0	no
ENSG00000261265.1	0	0	0	0	0	0	0	0	0	0	0	0	0	0	no
ENSG00000261266.2	0	0	0	0	0	0	0	0	0	0	0	0	0	0	no
ENSG00000261267.1	0	0	0	0	0	0	0	0	0	0	0	0	0	0	no
ENSG00000261269.1	0.00991117	0	0	0	0.0194224	0	0	0.029079	0.0116498	0	0.0314856	0	0	0	no
ENSG00000261270.1	0	0.286104	0.182595	0	0	0	0	0	0	0	0.193477	0	0	0	no
ENSG00000261273.1	0	0	0	0	0	0	0	0.174083	0	0	0	0	0	0	no
ENSG00000261275.1	0	0	0	0	0	0	0	0	0	0	0	0	0	0	no
ENSG00000261276.1	0	0	0	0	0	0	0	0	0	0	0	0	0	0	no
ENSG00000261285.7	0	0	0	0	0	0	0	0	0	0	0	0	0	0	no
ENSG00000261288.1	0	0	0	0	0	0	0	0	0	0	0.62259	0	0	0	no
ENSG00000261291.1	0.413973	0	0	0	0	0	0	0	0.246044	0	0	0	0	0	no
ENSG00000261292.2	0.136432	0	0	0	0.133442	0	0.157121	0	0.249981	0.392286	0	0	0	0	no
ENSG00000261293.1	0	0	0	0	0	0	0	0	0	0	0	0	0	0	no
ENSG00000261294.1	0	0	0	0	0	0	0	0	0	0	0	0	0	0	no
ENSG00000261296.1	0	0	0	0	0	0	0	0	0	0	0	0	0	0	no
ENSG00000261298.1	0	0	0	0	0	0	0	0	0	0	0	0	0	0	no
ENSG00000261305.2	0	0	0	0	0	0	0	0	0	0	0	0	0	0	no
ENSG00000261307.1	0	0	0	0	0	0	0	0	0	0	0	0	0	0	no
ENSG00000261310.1	0	0	0	0	0	0.426889	0	0	0	0.233561	0	0	0	0	no
ENSG00000261312.1	0	0	0	0	0	0	0	0	0	0	0	0	0	0	no
ENSG00000261313.2	0	0	0	0	0	0	0	0	0	0	0	0	0	0	no
ENSG00000261314.1	0	0	0	0	0	0	0	0	0	0	0	0	0	0	no
ENSG00000261320.1	0	0	0	0.319082	0.2632	0	0	0.429088	0.604904	0	6.98236	0	0	1	no
ENSG00000261324.2	0.945189	0.0324747	0.968807	0	0.748507	1.64	0.324978	0	0.701072	3.50215	2.27955	0	1	2	no
ENSG00000261327.5	0	0	0	0	0	0	0	0	0	0	0	0	0	0	no
ENSG00000261329.7	0	0	0	0	0	0	0	0	0.0165052	0.0379025	0.0347695	0	0	0	no
ENSG00000261332.1	0	0	0	0	0.543091	0.205577	0	0	0.195551	0.224947	0	0	0	0	no
ENSG00000261334.1	0	0	0	0	0	0	0	0	0	0	0	0	0	0	no
ENSG00000261335.1	0.865327	0.65231	1.85906	0.244549	0.678545	0.79467	0.750723	0.320181	0.541992	1.07097	1.10736	1	0	2	no
ENSG00000261338.2	8.55154	2.78544	8.73554	3.06052	7.11804	6.25282	3.74565	1.26486	6.45028	7.24507	6.05364	3	4	4	yes
ENSG00000261341.7	0	0.251146	0	0	0.241759	0	0	0	0.261143	0	0	0	0	0	no
ENSG00000261342.1	10.1288	1.08232	11.0113	1.247	7.46846	11.1331	6.12752	1.02174	11.7458	12.8883	13.098	3	4	4	yes
ENSG00000261346.1	0	0	0	0	0	0	0	0	0	0	0	0	0	0	no
ENSG00000261347.1	0	0	0	0	0	0	0	0	0	0	0	0	0	0	no
ENSG00000261350.1	0	0	0	0	0	0	0	0	0	0	0	0	0	0	no
ENSG00000261351.2	0.661867	0	0.800579	0.124764	1.31906	1.07025	0.521259	0.0990425	1.10688	1.23764	1.22433	0	2	3	no
ENSG00000261357.1	0	0	0.2818	0	0	0	0	0	0	0.161798	0.149169	0	0	0	no
ENSG00000261363.2	0	0	0	0	0	0	0	0	0	0	0	0	0	0	no
ENSG00000261364.1	0	0	0	0	0	0	0	0	0	0	0	0	0	0	no
ENSG00000261367.1	0	0	0	0	0	0	0	0	0	0	0.449164	0	0	0	no
ENSG00000261368.1	0	0	0	0	0	0	0	0	0	0	0	0	0	0	no
ENSG00000261369.1	0	0	0	0	0	0.108192	0	0	0	0	0	0	0	0	no
ENSG00000261376.1	0	0	0	0	0	0	0	0	0	0	0	0	0	0	no
ENSG00000261379.1	0	0	0	0	0	0	0	0	0	0	0	0	0	0	no
ENSG00000261382.1	0	0	0	0	0	0	0	0	0	0	0	0	0	0	no
ENSG00000261384.1	0	0	0	0	0	0	0	0	0	0	0	0	0	0	no
ENSG00000261385.1	0	0	0	0	0	0	0	0	0	0	0	0	0	0	no
ENSG00000261386.2	0.197655	0	0.34977	0	0.323535	0.244923	0	0	0	0.545719	0	0	0	0	no
ENSG00000261392.1	0	0	0	0	0	0	0	0	0	0	0	0	0	0	no
ENSG00000261393.1	0	0	0	0	0	0	0	0	0	0	0	0	0	0	no
ENSG00000261394.1	0	0	0	0	0	0	0	0	0	0	0	0	0	0	no
ENSG00000261396.1	0	0	0	0	0	0	0	0	0	0	0.243295	0	0	0	no
ENSG00000261398.1	0	0	0	0	0	0	0	0	0	0	0	0	0	0	no
ENSG00000261400.1	0	0	0	0	0	0	0	0	0	0	0	0	0	0	no
ENSG00000261402.1	0.105893	0	0.0706964	0.0302343	0.0820139	0.0372167	0	0	0.0708907	0.0610484	0	0	0	0	no
ENSG00000261403.1	0	0	0	0	0	0	0	0	0	0	0	0	0	0	no
ENSG00000261407.2	0.510534	0	0.306573	0.170704	0	0	1.20456	0.765278	0.304535	0	0	0	1	0	no
ENSG00000261411.1	0.0281534	0	0	0	0.0611134	0	0	0	0.0330152	0.0379155	0	0	0	0	no
ENSG00000261421.1	0	0	0	0	0	0	0	0	0	0	0	0	0	0	no
ENSG00000261426.1	0	0	0	0	0	0	0	0	0	0	0	0	0	0	no
ENSG00000261427.6	0	0	0	0	0	0	0	0	0	0.13421	0	0	0	0	no
ENSG00000261430.1	0	0	0	0	0	0	0	0	0	0	0	0	0	0	no
ENSG00000261433.1	0	0	0	0	0	0	0	0	0	0	0	0	0	0	no
ENSG00000261434.1	0	0	0	0	0	0	0	0	0	0	0	0	0	0	no
ENSG00000261435.1	0	0	0	0	0	0	0	0	0	0	0	0	0	0	no
ENSG00000261436.6	0	0	0	0	0	0	0	0	0	0	0	0	0	0	no
ENSG00000261442.1	0	0	0.0492209	0	0.0456293	0	0	0	0	0.0566283	0	0	0	0	no
ENSG00000261445.1	0	0	0	0	0	0	0	0	0	0	0	0	0	0	no
ENSG00000261447.1	0.227487	1.17375	0.981498	0.15167	0.330396	0.937715	0.33682	0.317558	0.80317	0.307667	0.849293	1	0	0	no
ENSG00000261448.1	0.414719	0	0.163763	0.64559	0	0	0	0	0	0.188014	0	0	0	0	no
ENSG00000261449.1	0.073079	0	0.171927	0	0	0	0	0	0	0.098812	0	0	0	0	no
ENSG00000261451.1	0.0619167	0	0.0289266	0	0.0402734	0.0152291	0	0	0	0.0666157	0.0305521	0	0	0	no
ENSG00000261459.1	0.965295	0	2.15758	3.32164	2.39006	0.00216495	0	0	2.22966	2.12119	2.20509	1	2	3	no
ENSG00000261460.1	0	0	0	0	0	0	0	0	0	0	0	0	0	0	no
ENSG00000261462.1	0.0727118	0	0.425817	0.0726814	0.592257	0.134412	0	0.0869662	0.127981	0.195991	0.17999	0	0	0	no
ENSG00000261466.2	0	0	0	0	0	0	0	0	0	0	0	0	0	0	no
ENSG00000261467.2	0	0	0	0	0	0	0	0	0	0	0	0	0	0	no
ENSG00000261468.1	0	0	0	0	0.0354035	0	0	0	0	0	0	0	0	0	no
ENSG00000261469.1	0	0	0	0	0	0	0	0	0	0	0	0	0	0	no
ENSG00000261470.1	0	0	0	0	0	0	0	0	0	0	0	0	0	0	no
ENSG00000261471.1	0	0	0	0	0	0	0	0	0.0291727	0.134005	0	0	0	0	no
ENSG00000261472.1	0	0	0	0	1.04858	0	0	0	0	0	0	0	1	0	no
ENSG00000261474.1	1.61402	0	0.646833	0.719844	0.892523	0.337938	0	0	1.60663	2.58926	1.03091	1	0	3	no
ENSG00000261476.1	0	0	0	0	0	0	0	0	0	0.121881	0.112216	0	0	0	no
ENSG00000261478.1	0	0	0	0	0.146776	0	0	0	0	0.0607213	0.055788	0	0	0	no
ENSG00000261482.1	0	0	0	0	0	0	0	0	0	0	0.119986	0	0	0	no
ENSG00000261487.1	0.311427	1.49877	0.194188	0.498771	0.178003	0.5361	1.40976	1.15006	0.351812	0.68131	2.02152	1	1	2	no
ENSG00000261489.1	0	0	0	0	0	0	0	0	0	0	0	0	0	0	no
ENSG00000261502.4	1.56468	1.14939	1.08259	1.57426	2.27882	1.26527	0.438925	0.302996	0.532831	1.3295	1.77058	3	3	2	yes
ENSG00000261505.1	1.88158e-05	0	0	0	0.128861	0	0	0	0	0.0931541	0.173098	0	0	0	no
ENSG00000261507.1	0	0	0	0	0	0	0	0	0	0	0	0	0	0	no
ENSG00000261512.2	1.46412	0.284735	1.05467	0.172149	0.955187	0.933361	0.515061	1.17787	2.18622	1.94253	2.46881	2	0	4	yes
ENSG00000261513.1	0	0	0	0	0	0	0	0	0.363503	0.278598	0	0	0	0	no
ENSG00000261519.3	0	0.0607407	0	0.0450752	0	0.12166	0	0.0298354	0	0.145247	0.0433451	0	0	0	no
ENSG00000261523.1	0	0	0.097451	0	0	0	0	0	0	0	0	0	0	0	no
ENSG00000261526.3	8.53034	6.30533	7.25102	1.58465	4.42742	4.27975	2.34055	0.519231	3.76487	4.57877	4.39199	3	4	3	yes
ENSG00000261529.1	0.0802755	0	0.0470319	0	0.0872069	0	0	0	0.0471112	0	0.0497042	0	0	0	no
ENSG00000261532.1	0	0	0	0	0	0	0	0	0	0	0	0	0	0	no
ENSG00000261535.1	0	0	0	0	0	0	0	0	0	0	0	0	0	0	no
ENSG00000261537.1	0	0	0	0	0	0	0	0	0	0	0	0	0	0	no
ENSG00000261538.1	0	0	0	0	0	0	0	0	0	0	0	0	0	0	no
ENSG00000261540.1	0	0	0	0	0	0	0	0	0	0	0	0	0	0	no
ENSG00000261541.1	0	0	0	0	0	0	0	0	0	0	0	0	0	0	no
ENSG00000261542.1	1.98773	0.279481	2.85514	0.240817	1.8308	2.74505	0.266656	0.0720378	1.94277	2.10949	1.86218	2	2	3	no
ENSG00000261543.1	0	0	0	0	0	0	2.38009	0	0	0	0	0	1	0	no
ENSG00000261544.1	0	0	0	0	0	0	0	0	0	0	0	0	0	0	no
ENSG00000261546.1	0	0	0.0342776	0	0	0	0	0	0.0343512	0.0789008	0.0724336	0	0	0	no
ENSG00000261552.1	0	0	0	0	0	0	0	0	0	0	0.206413	0	0	0	no
ENSG00000261553.5	0.291847	0.133708	0.264622	0.42162	0.385135	1.72535	0.150847	0.214883	0.185695	1.30908	0.405266	0	1	1	no
ENSG00000261555.1	0	0	0	0.0772796	0	0.238233	0	0	0.0453656	0	0.143574	0	0	0	no
ENSG00000261560.1	0	0	0.102249	0	0	0	0	0	0	0	0.0540333	0	0	0	no
ENSG00000261566.1	0	0	0	0	0	0	0	0	0	0	0	0	0	0	no
ENSG00000261569.5	0	0	0	0	0	0	0	0	0	0	0	0	0	0	no
ENSG00000261572.2	0.686415	0.0808902	0.57401	0.0217808	0.354888	0.483226	0.28946	0.136825	0.881911	0.616532	0.283046	0	0	0	no
ENSG00000261573.1	0	0	0	0	0	0	0	0	0	0	0	0	0	0	no
ENSG00000261578.1	1.53101	0.110898	1.32121	0	0.762662	0.441081	0.121975	0.00824655	0.484725	0.445247	0.527566	2	0	0	no
ENSG00000261582.1	0	0	0	0.282015	0	0	0.998955	0	0	0	0.264491	0	0	0	no
ENSG00000261583.1	0	0	0	0	0	0	0	0	0	0	0	0	0	0	no
ENSG00000261584.1	0.700147	0.0880844	0.388451	0.171888	0.709537	0.272476	0	0.0567675	0.627036	1.43086	0.624792	0	0	1	no
ENSG00000261586.2	0	0	0	0	0	0	0	0	0	0	0	0	0	0	no
ENSG00000261592.1	0	0	0	0	0	0	0	0	0	0	0	0	0	0	no
ENSG00000261596.2	0.0937226	0	0	0	0.204464	0	0	0	0	0.126962	0	0	0	0	no
ENSG00000261600.1	0	0	0	0	0	0	0	0	0	1.05928	0	0	0	1	no
ENSG00000261602.1	0	0	0	0	0	0	0	0	0	0	0	0	0	0	no
ENSG00000261604.1	0	0	0.225369	0.373329	0	0	0	0	0.714293	0	0	0	0	0	no
ENSG00000261606.5	0	0.124696	0	0	0	0	0	0	0	0	0	0	0	0	no
ENSG00000261610.1	0	0	0.0415228	0	0	0.0436909	0	0	0	0.0477806	0	0	0	0	no
ENSG00000261611.6	0.333457	0.0547072	0.107782	0	0.20634	0.428666	0.399709	0	0.520895	0.408648	0.359418	0	0	0	no
ENSG00000261613.2	11.6973	0.153565	11.4402	0.0620247	13.3386	6.65019	1.2363	0.0927699	12.8832	12.748	9.94283	2	3	3	no
ENSG00000261616.1	0.358305	0	0.13093	0	0.194361	0.0926908	0	0	1.22124	0.180862	0.169551	0	0	1	no
ENSG00000261625.1	0	0	0	0	0	0	0	0	0	0	0	0	0	0	no
ENSG00000261627.1	0	0	0	0	0	0	0	0	0	0	0	0	0	0	no
ENSG00000261629.1	0	0	0	0	0	0	0	0	0	0	0	0	0	0	no
ENSG00000261630.1	0	0	0	0	0	0	0	0	0.215349	0	0.229288	0	0	0	no
ENSG00000261632.1	0	0	0	0	0	0	0	0	0	0	0	0	0	0	no
ENSG00000261633.1	0	0	0	0	0	0	0	0	0	0	0	0	0	0	no
ENSG00000261638.2	0	0	0	0	0	0.159537	0	0	0	0	0	0	0	0	no
ENSG00000261641.2	0	0	0	0	0	0	0	0	0	0.463217	0	0	0	0	no
ENSG00000261642.1	0	0	0	0	0	0	0	0	0	0	0.0233453	0	0	0	no
ENSG00000261646.1	0	0	0	0	0	0.0341568	0	0	0	0	0	0	0	0	no
ENSG00000261648.1	0	0	0	0	0	0	0	0	0	0	0	0	0	0	no
ENSG00000261650.1	0	0	0	0	0	0	0	0	0	0	0	0	0	0	no
ENSG00000261651.1	0	0	0	0	0	0	0	0	0	0	0	0	0	0	no
ENSG00000261653.1	0	0	0	0	0	0	0	0	0	0	0	0	0	0	no
ENSG00000261654.1	0.142238	0	0.243573	0.107388	0.184996	0.151564	0.167661	0.028346	0.566335	0.369735	0.152009	0	0	0	no
ENSG00000261655.1	0	0	0	0	0	0	0	0	0	0	0	0	0	0	no
ENSG00000261659.2	0.836091	0.0472066	1.15931	0.120693	0.940292	0.685928	0.83296	0.0589494	1.45493	1.55922	1.4041	1	0	3	no
ENSG00000261668.1	0.0166619	0	0.184384	0	0.159156	0.0616826	0.0724661	0	0.286113	0.414998	0.179905	0	0	0	no
ENSG00000261669.1	0.328083	0	0	0	0	0	0	0	0	0	0	0	0	0	no
ENSG00000261670.1	0.0250175	0	0.0438295	0.00833307	0.0813625	0.0153833	0	0	0.0879174	0.0504678	0	0	0	0	no
ENSG00000261671.1	0	0	0	0	0	0	0	0	0	0	0	0	0	0	no
ENSG00000261673.1	0	0	0.454032	0.250811	0.416379	0.946575	0	0	1.34912	0.518054	0	0	0	1	no
ENSG00000261675.1	0.36218	0.168435	1.05586	2.70105e-05	0.513253	0.206471	0	0	1.95552	0.308404	0.0388691	1	0	1	no
ENSG00000261682.1	0	0	0	0	0	0	0	0	0	0	0	0	0	0	no
ENSG00000261684.2	0	0	0	0	0	0	0	0	0	0.0631075	0	0	0	0	no
ENSG00000261687.1	0	0	0	0	0	0	0	0	0	0	0	0	0	0	no
ENSG00000261691.1	0	0	0	0	0	0	0	0	0	0	0	0	0	0	no
ENSG00000261692.1	0	0	0	0	0	0	0	0	0	0	0	0	0	0	no
ENSG00000261693.1	0.017385	0	0.182852	0.104241	0.131976	0.278062	0.461344	0.0207891	0.162966	0.350862	0.278992	0	0	0	no
ENSG00000261695.1	0	0	0.097451	0	0	0	0	0	0	0	0	0	0	0	no
ENSG00000261696.1	0	0	0	0	0	0	0	0	0	0	0	0	0	0	no
ENSG00000261697.5	0	0	0	0	0	0	0	0	0	0	0	0	0	0	no
ENSG00000261707.1	0	0	0	0	0	0	0	0	0.581977	0.359131	0.331096	0	0	0	no
ENSG00000261710.1	0	0	0	0	0	0	0	0	0	0	0	0	0	0	no
ENSG00000261717.5	2.02885	0.203623	0	0.889135	1.24225	2.01701	1.31436	0.358041	1.44838	0	0.858977	1	3	1	no
ENSG00000261720.1	0	0	0.101496	0	0	0	0.382982	0	0.101473	0	0	0	0	0	no
ENSG00000261722.1	7.52112	0	0.70562	0.389207	3.88519	4.41425	2.63628	0	1.3978	1.61192	1.50704	1	3	3	no
ENSG00000261723.1	0	0	0	0	0	0	0	0	0	0	0	0	0	0	no
ENSG00000261728.1	0	0	0	0	0.14795	0.0671469	0	0	0.0639415	0.0367156	0	0	0	0	no
ENSG00000261729.2	0	0	0	0	0	0	0	0	0	0	0	0	0	0	no
ENSG00000261731.2	0	0	0	0	0	0	0	0	0	0	0	0	0	0	no
ENSG00000261732.1	0.316921	0.0217379	0.430094	0.174316	0.856273	0.664602	0.19936	0.0242592	0.421615	0.453931	0.446019	0	0	0	no
ENSG00000261734.1	0	0	0	0	0	0	0	0	0	0	0	0	0	0	no
ENSG00000261736.1	0	0	0	0	0	0	0	0	0	0	0	0	0	0	no
ENSG00000261743.1	0	0	0	0	0	0	0	0	0	0	0	0	0	0	no
ENSG00000261745.2	0	0	0	0	0	0	0	0	0	0	0	0	0	0	no
ENSG00000261751.1	0	0	0	0	0	0	0	0	0	0	0	0	0	0	no
ENSG00000261754.2	2.10297	0.670528	3.65028	1.37225	3.71606	3.81579	3.26121	0.583345	1.85506	4.46468	4.82021	2	4	3	yes
ENSG00000261757.1	0.195356	0	0.228883	0.260375	0.254649	0.240808	0	0.58415	0.275134	0.0526699	0.290258	0	0	0	no
ENSG00000261759.1	0	0.306707	0.0283679	0.230184	0.415037	0.454353	0	0	0.128276	2.70697	1.49786	0	0	2	no
ENSG00000261762.1	1.58259	0.265382	2.64102	0.276763	0.9544	2.19042	0.263599	0.359942	1.73245	3.0179	2.02644	2	1	3	no
ENSG00000261763.1	0.191286	0	0.206286	0.00980277	0.0319085	0	0	0	0	0.0197929	0	0	0	0	no
ENSG00000261765.1	0	0	0	0	0	0	0	0	0	0	0.388634	0	0	0	no
ENSG00000261766.1	0	0	0	0	0	0	0	0	0	0.751065	0.463064	0	0	0	no
ENSG00000261770.1	1.71885	0.0885923	0.241749	0.127236	1.79482	0.548201	0.0703827	0	1.51037	0.471032	0.235711	1	1	1	no
ENSG00000261775.1	0	0	0	0	0	0	0	0	0	0.645834	0	0	0	0	no
ENSG00000261779.1	0	0	0	0	0	0	0	0	0	0	0	0	0	0	no
ENSG00000261783.1	1.26339	2.88481	1.02537	1.41209	1.87845	0	0	0	0	1.1691	1.63861	3	2	2	yes
ENSG00000261786.1	4.76385	0.209446	5.78741	0.315853	12.6162	7.78759	3.74293	0.256469	16.8311	19.8711	19.2982	2	3	3	no
ENSG00000261789.1	0	0	0	0	0	0	0	0	0	0	0	0	0	0	no
ENSG00000261790.2	1.12946	0.29063	1.44575	0.456782	1.462	1.16889	0.204952	0.169035	1.36223	1.02379	1.67666	2	2	3	no
ENSG00000261793.1	3.1718	2.61489	0	1.91279	0	0	0	0.468765	0	0	0	2	1	0	no
ENSG00000261795.1	0	0	0	0	0	0	0	0	0	0	0	0	0	0	no
ENSG00000261797.1	0	0	0	0	0	0	0	0	0	0	0	0	0	0	no
ENSG00000261798.1	0	0	0	0	0	0	0	0	0	0	0	0	0	0	no
ENSG00000261799.1	3.57434	0.138177	3.13331	0.0868206	2.09986	1.78673	0.823444	0.0896591	2.39972	3.00604	1.9767	2	2	3	no
ENSG00000261800.2	0	0	0	0	0	0	0	0	0	0	0	0	0	0	no
ENSG00000261802.1	0	0	0	0	0	0	0	0	0	0	0	0	0	0	no
ENSG00000261804.3	0	0	0	0	0	0	0	0	0	0.0602707	0	0	0	0	no
ENSG00000261810.1	0	0	0	0	0	0	0	0	0	0	0	0	0	0	no
ENSG00000261815.1	0	0	0	0	0	0	0	0	0	0	0	0	0	0	no
ENSG00000261816.1	0	0	0	0	0	0	0	0	0	0	0	0	0	0	no
ENSG00000261817.1	0	0	0	0	0	0	0	0	0	0	0	0	0	0	no
ENSG00000261818.1	0	0	0	0	0	0	0	0	0	0	0	0	0	0	no
ENSG00000261821.2	0.0231589	0.0572909	0.0405694	0.0155635	0.0635954	0.057657	0	0.0139462	0.245653	0.283514	0.0869719	0	0	0	no
ENSG00000261822.1	0	0	3.52455e-09	0	0	1.04285e-06	4.13419	0	0.126105	7.21909	3.00772	0	1	2	no
ENSG00000261823.1	0	0	0	0	0	0	0	0	0	0	0	0	0	0	no
ENSG00000261826.1	0	0	0	0	0	0	0	0	0	0	0	0	0	0	no
ENSG00000261829.1	1.55161	0.384744	1.65766	0.310669	0.850315	1.93134	0.692975	0.371655	3.49044	4.43769	5.65988	2	1	3	no
ENSG00000261831.2	0	0	0	0	0	0	0	0	0	0	0	0	0	0	no
ENSG00000261832.6	0.661372	0.303086	0.906137	0.249771	0.141506	1.16301	2.13369	0.442649	0.479104	2.12956	0.905518	0	2	1	no
ENSG00000261837.1	0	0	0	0	0	0	0	0	0	0	0	0	0	0	no
ENSG00000261838.5	0	0	0	0	0	0	0	0	0	0.464213	0	0	0	0	no
ENSG00000261839.1	0.300761	0.239189	0.248342	0	0.0228535	0.0777846	0	0.0377901	0.123935	0.145741	0.156119	0	0	0	no
ENSG00000261840.5	3.89556	4.6381	3.94089	0.744007	3.44965	2.67259	0.530045	1.0964	4.00384	1.81938	5.28474	3	2	4	yes
ENSG00000261842.1	0	0	0	0	0	0	0	0	0	0.0744408	0.0341668	0	0	0	no
ENSG00000261845.2	0	0	0	0	0	0	0	0	0	0	0	0	0	0	no
ENSG00000261848.5	0.609415	0	0.678203	0	0	0	0	0	0	0	0	0	0	0	no
ENSG00000261864.1	0	0	0	0	0	0	0	0	0	0	0	0	0	0	no
ENSG00000261872.1	0	0	0	0	0	0	0	0	0	0	0.160218	0	0	0	no
ENSG00000261884.2	2.08353	1.80325	2.01934	1.42548	2.16613	1.97932	1.69316	0.576897	1.37439	1.66913	2.27901	3	4	3	yes
ENSG00000261888.1	12.7404	0.26549	11.7018	0.421418	8.28348	9.62055	2.89846	0.432223	11.6244	10.3688	8.31582	2	3	3	no
ENSG00000261889.1	0.217394	0.606063	0.641829	0.144998	0	0.134801	0	0.325257	0.128242	0.147444	0.67934	0	0	0	no
ENSG00000261898.2	0	0.289965	0.953304	0	0	1.09211	0	0	0	0	0.397688	0	1	0	no
ENSG00000261915.6	0	0	0.778845	0	0	0	0	0	0.430111	1.36363	0.437981	0	0	1	no
ENSG00000261916.1	0	0	0.490516	0	0	0.256772	0	0	0.976686	0.843094	0	0	0	0	no
ENSG00000261924.1	1.1743	0.0365159	0.451189	0	0.51345	0.203336	0	0	0.357824	0.499833	0.555176	1	0	0	no
ENSG00000261938.1	0	0	0	0	0	0	0	0	0	0	0	0	0	0	no
ENSG00000261959.1	0	0	0.0823985	0	0	0	0	0	0	0	0	0	0	0	no
ENSG00000261976.2	0	0	0	0	0	0	0	0	0	0	0	0	0	0	no
ENSG00000261978.1	0	0	0	0	0	0	0	0	0	0	0	0	0	0	no
ENSG00000261996.1	1.2923	0	0.608977	0	1.78451	0.746467	0.382982	0.309283	1.01473	1.1663	1.82525	1	1	3	no
ENSG00000261997.1	0	0	0.0355064	0	0	0	0	0	0.0356039	0	0.018752	0	0	0	no
ENSG00000262003.1	0	0	0	0	0	0	0	0	0	0.257502	0	0	0	0	no
ENSG00000262006.1	0	0	0	0	0	0	0	0	0	0	0	0	0	0	no
ENSG00000262011.1	0	0	0	0	0	0	0	0	0	0	0	0	0	0	no
ENSG00000262020.1	0	0	0	0	0	0	0	0	0	0	0	0	0	0	no
ENSG00000262038.1	0	0	0	0	0	0	0	0	0	0	0	0	0	0	no
ENSG00000262039.1	0.397813	0	1.45043	0	0.443006	0	0	0.955805	0	0	0	1	0	0	no
ENSG00000262049.2	6.09742	2.38016	6.4688	1.31939	3.32702	4.37663	2.09561	0.818366	6.72317	5.06958	5.65034	3	4	3	yes
ENSG00000262050.2	0.688949	0.200612	0.427406	0.372181	0.467755	0.895344	0	0.421891	0.951375	0.928857	1.03376	0	0	1	no
ENSG00000262052.1	0	0	0	0	0	0	0	0.289481	0	0	0	0	0	0	no
ENSG00000262079.1	0	0	0	0	0	0	0	0	0	0	0	0	0	0	no
ENSG00000262089.1	0	0	0.657411	1.8125	0	0	0	0	0.651173	0	0	0	1	0	no
ENSG00000262094.1	0.590026	0.0639734	0.461434	0	0	1.6917	0.156421	0.131755	1.14276	0.257054	1.84394	0	1	2	no
ENSG00000262098.1	0.440423	0	0	0	0	0	0	0	0.530836	0	0	0	0	0	no
ENSG00000262112.1	0	0	0	0	0	0	0	0	0	0	0	0	0	0	no
ENSG00000262115.1	0	0	0	0	0	0	0	0	0	0	0	0	0	0	no
ENSG00000262116.1	0	0	0	0	0	0	0	0	0	0	0	0	0	0	no
ENSG00000262119.1	0	0	0	0	0.0387822	0	0	0.0427122	0.0419022	0	0.044196	0	0	0	no
ENSG00000262133.1	0	0	0	0.430177	0.353385	0.401302	0.719964	0.0964938	0.381722	3.07367	2.23135	0	0	2	no
ENSG00000262147.1	1.35372	0	0	0.91344	0	0	0	0	0.819675	0	0	1	0	0	no
ENSG00000262151.1	0	0	0	0	0	0	0	0	0	0	0	0	0	0	no
ENSG00000262160.1	0	0.31912	0.636823	0.430631	0	0	0.095574	0.418259	0	0.338498	0	0	0	0	no
ENSG00000262171.1	0	0	0	0	0	0.235144	0	0	0	0	0.238115	0	0	0	no
ENSG00000262172.1	0	0	0	0	0	0	0	0	0	0	0	0	0	0	no
ENSG00000262198.2	2.7726	1.91857	2.94024	1.1898	2.03947	2.83456	1.55952	1.37832	2.39638	3.79571	3.51262	3	4	4	yes
ENSG00000262202.4	0.558636	0.086554	0.330942	0	0	0.173599	0	0.167211	0	0.189969	0.175293	0	0	0	no
ENSG00000262211.1	0	0	0	0	0	0	0	0	0	0.306789	0	0	0	0	no
ENSG00000262213.1	0	0	0	0	0	0	0	0	0	0	0	0	0	0	no
ENSG00000262223.10	0.0584642	0	0.0247848	0.0141238	0	0.151014	0	0.102247	0.136416	0.376028	0.864201	0	0	0	no
ENSG00000262227.2	5.26655	0.0741671	3.39669	0	6.41035	3.71402	2.13314	0.429857	5.19357	6.33817	3.89575	2	3	3	no
ENSG00000262228.3	0.0360906	0	0	0	0	0	0	0.0215828	0.0846962	0	0.0446675	0	0	0	no
ENSG00000262231.2	0	0	0	0	0	0	0	0	0	0	0	0	0	0	no
ENSG00000262265.2	0	0	0	0	0	0	0	0	0	0	0.0414099	0	0	0	no
ENSG00000262267.6	0	0	0	0	0	0	0	0	0	0	0	0	0	0	no
ENSG00000262296.1	0	0	0	0	0	0	0	0	0	0	0	0	0	0	no
ENSG00000262298.1	0	0	0	0	0	0	0	0	0	0	0	0	0	0	no
ENSG00000262302.1	0	0	0	0	0	0	0	0	0	0	0	0	0	0	no
ENSG00000262304.2	0	0	0.593925	2.81898e-10	0	0	0	0.0771542	0	0	0	0	0	0	no
ENSG00000262312.2	0	0	0	0	0	0.0794804	0	0	0	0.0289727	0.0797631	0	0	0	no
ENSG00000262313.1	0	0	0	0	0	0	0	0	0	0	0	0	0	0	no
ENSG00000262319.1	0	0	0.0262294	0	0.0243353	0	0	0	0	0	0	0	0	0	no
ENSG00000262332.1	0	0	0	0	0	0	0	0	0	0	0	0	0	0	no
ENSG00000262339.5	0	0	0	0	0	0	0	0	0	0	0	0	0	0	no
ENSG00000262343.1	0	0	0	0	0	0	0	0	0	0	0	0	0	0	no
ENSG00000262358.1	0.35768	0	0	0	0	0	0	0	0	0	0.922182	0	0	0	no
ENSG00000262362.1	0	0	0	0	0	0	0	0.361332	0	0.205402	0.379311	0	0	0	no
ENSG00000262370.7	0	0	0	0	0	0	0	0	0	0	0	0	0	0	no
ENSG00000262372.1	0	0	0	0	0	0	0	0	0	0	0	0	0	0	no
ENSG00000262380.1	0	0	0	0	0	0	0	0	0	0	0	0	0	0	no
ENSG00000262410.1	0.827336	0.512728	1.63341	0.551958	1.35828	1.71378	0	0.247642	1.79318	2.25038	3.11462	1	2	3	no
ENSG00000262412.1	0.360552	0.223222	0.508886	0.0480752	0.392631	0	0	0.431391	0.0848411	0.584964	0.179389	0	0	0	no
ENSG00000262413.1	0	0	0	0	0	0	0	0	0	0.404031	0.378404	0	0	0	no
ENSG00000262420.3	0.133406	0.120592	0.0849534	0	0	0.409803	0	0.0772005	0.150103	0.135738	0.250593	0	0	0	no
ENSG00000262429.1	0	0.515677	0	0	0	0	0	0	0	0	0	0	0	0	no
ENSG00000262434.1	0	0	0	0	0.25098	0	0	0	0	0	0	0	0	0	no
ENSG00000262445.3	0	0	0	0	0	0	0	0	0	0.236658	0.108936	0	0	0	no
ENSG00000262456.1	0	0	0	0	0	0	0	0	0	0	0	0	0	0	no
ENSG00000262482.1	0	0	0	0	0	0	0	0	0.246044	0.283209	0	0	0	0	no
ENSG00000262514.1	0	0	0	0	0	0	0	0	0	0.234591	0	0	0	0	no
ENSG00000262521.1	0	0	0	0	0	0	0	0	0	0	0	0	0	0	no
ENSG00000262526.2	0	0	4.84194	1.50885	7.3085	0	0	1.37425	0	0	4.89056	1	2	2	no
ENSG00000262528.2	0	0	0	0	0	0	0	0	0	0.0627546	0.231742	0	0	0	no
ENSG00000262529.1	0	0	0	0	0	0	0	0	0	0	0	0	0	0	no
ENSG00000262533.1	0	0	0	0	0	0	0	0	1.98314	0	0	0	0	1	no
ENSG00000262558.1	0	0	0	0	0	0	0	0	0	0	0	0	0	0	no
ENSG00000262560.1	0	0	0	0	0	0	0	0	0.149761	0	0	0	0	0	no
ENSG00000262580.5	2.91117	0.351569	1.7264	0.0174635	3.15345	0.763175	0.596528	0.294092	3.16918	2.81391	1.78163	2	1	3	no
ENSG00000262624.1	0	0	0	0	0	0	0	0	0	0.215316	0	0	0	0	no
ENSG00000262633.2	3.03007	6.59791	0	2.865	0	1.58735	0	1.0278	0.400268	0	0	2	2	1	no
ENSG00000262652.1	0	0	0	0	0.344098	0	0	0	0	0	0.197469	0	0	0	no
ENSG00000262660.1	0	0	0	0	0.179578	0	0	0	0	0	0	0	0	0	no
ENSG00000262662.1	0	0	0	0	0	0	0	0	0	0	0	0	0	0	no
ENSG00000262663.1	0	0	0	0	0	1.85409	0	0	0	2.02949	0.537062	0	1	1	no
ENSG00000262668.2	1.76733	0.0883667	0.705	0.443593	1.14885	1.47117	0.520371	0.769278	1.72574	3.19093	1.10082	1	2	3	no
ENSG00000262681.2	0	0	0.0203625	0	0.018896	0	0	0	0.0204165	0.0234433	0.0430182	0	0	0	no
ENSG00000262691.1	0.0447882	0	0.0785585	0	0	0.275642	0	0.107121	0.42	0.81388	0.663926	0	0	0	no
ENSG00000262692.1	0	0	0	0	0	0	0	0	0	0	0	0	0	0	no
ENSG00000262703.1	0	0	0	0	0	0	0	0	0	0	0	0	0	0	no
ENSG00000262712.1	0.464188	0	1.37584	0	0.297944	0.236135	0	0	0.351357	1.0639	0.474611	1	0	1	no
ENSG00000262714.1	0	0	0.0336059	0	0	0	0	0	0	0	0	0	0	0	no
ENSG00000262721.1	0	0	0	0	0	0	0	0	0	0	0	0	0	0	no
ENSG00000262730.1	0	0	0	0	0	0	0	0	0	0	0	0	0	0	no
ENSG00000262732.1	0.132939	0	0.0532207	0.0159556	0.0556157	0.135664	0	0	0.0709915	0.0514896	0.112809	0	0	0	no
ENSG00000262766.1	0	0	0	0	0.202087	0	0	0	1.09151	0.251216	0.232335	0	0	1	no
ENSG00000262768.2	0	0.562658	0.17951	0	0.331524	0	0	0	0	0	0	0	0	0	no
ENSG00000262769.1	0	0	0	0	0	0	0	0	0	0	0	0	0	0	no
ENSG00000262777.1	0.168604	0	0	0	0	0	0	0	0	0	0	0	0	0	no
ENSG00000262786.1	0	0	0.0778016	0	0	0.0818695	0	0	0	0.0447663	0	0	0	0	no
ENSG00000262791.1	0	0	0	0.0179717	0	0	0	0	0	0	0	0	0	0	no
ENSG00000262801.6	0	0	0	0	0.079053	0	0	0	0	0	0	0	0	0	no
ENSG00000262810.1	0	0	0	0	0	0	0	0	0	0	0	0	0	0	no
ENSG00000262815.1	0	0	0	0	0	0	0	0	0	0	0	0	0	0	no
ENSG00000262823.1	0	0	0.105721	0	0.489096	0	0	0	0.105684	0.242951	0.111842	0	0	0	no
ENSG00000262831.1	0	0	0	0	0	0	0	0	0	0	0	0	0	0	no
ENSG00000262833.1	0.0184023	0	0	0	0	0.022643	0	0	0	0	0	0	0	0	no
ENSG00000262837.1	0	0	0	0	0	0	0	0	0	0	0	0	0	0	no
ENSG00000262848.1	0	0	0.202338	0	0	0	0	0	0	0.232078	0	0	0	0	no
ENSG00000262869.1	0	0	0	0	0	0	0	0	0	0.413119	0	0	0	0	no
ENSG00000262873.2	0.770111	0.408953	0.259886	0	0	0.136448	0.489841	0.329207	0.34929	0.862699	0.418429	0	0	0	no
ENSG00000262877.5	1.26789	0.0923529	0.350985	0	0.235035	0.307078	0.182965	0.267712	0.184713	0.706001	1.13093	1	0	1	no
ENSG00000262879.7	22.4007	18.173	27.9279	17.9985	30.8199	19.7516	18.8954	11.0665	21.8518	24.8166	26.7862	3	4	4	yes
ENSG00000262880.1	1.60775	0.712025	0.826093	0.438941	0.126248	0.618759	0.660283	0.186054	0.210664	0.581648	0.499612	1	0	0	no
ENSG00000262881.1	0	0	0	0	0	0	0	0	0.125462	0	0	0	0	0	no
ENSG00000262884.1	0	0	0	0	0	0	0	0	0	0	0	0	0	0	no
ENSG00000262898.5	0.0151198	0.0425944	0.436118	0	0.309601	0.314842	1.21725	0.411753	0.612432	1.14917	0.11051	0	1	1	no
ENSG00000262899.1	0	0	0	0	0	0	0	0	0	0	0	0	0	0	no
ENSG00000262905.1	0	0	0	0	0.0474877	0.0882588	0	0	0	0	0	0	0	0	no
ENSG00000262920.5	0	0	0	0	0	0	0	0	0	0	0	0	0	0	no
ENSG00000262921.1	0	0	0	0	0	0	0	0	0	0.769454	0	0	0	0	no
ENSG00000262950.3	0	0	0	0	0	0	0	0	0	0	0	0	0	0	no
ENSG00000262966.2	0	0	0	0	0	0.012332	0	0	0.14095	0.0404574	0.012369	0	0	0	no
ENSG00000262967.1	0	0	0	0	0	0	0	0	0	0	0	0	0	0	no
ENSG00000262979.1	0	0	0	0	0	0	0	0	0	0	0	0	0	0	no
ENSG00000262983.1	0	0	0	0	0	0	0	0	0	0	0	0	0	0	no
ENSG00000262995.1	0	0	0	0	0	0	0	0	0	0	0	0	0	0	no
ENSG00000262999.1	0	0	0	0	0.0290646	0	0	0	0	0	0	0	0	0	no
ENSG00000263011.3	1.40595	4.37688	0.571113	0.628942	0	0.956139	0	0	0	1.05022	0	2	0	1	no
ENSG00000263015.1	0	0	0	0	0	0	0	0	0	0	0.280811	0	0	0	no
ENSG00000263020.6	0.571193	0.141651	0.508101	0.471602	0.621549	1.47174	1.02505	0.0754783	1.44519	1.42258	1.04933	0	2	3	no
ENSG00000263033.2	0	0	0.23761	0	0	0	0	0	0.158489	0	0	0	0	0	no
ENSG00000263041.2	0	0	0	0	0	0	0	0	0	0	0	0	0	0	no
ENSG00000263051.1	0	0	0	0	0	0	0	0	0	0	0	0	0	0	no
ENSG00000263063.1	0.167274	0	0.689537	0.223079	0.638125	0.207011	0.743453	0	0.590944	0.452802	0.312586	0	0	0	no
ENSG00000263065.1	0	0	0	0	0	0	0	0	0	0	0	0	0	0	no
ENSG00000263080.1	0	0	0	0	0	0.144705	0	0	0	0	0	0	0	0	no
ENSG00000263081.1	0	0	0	0	0	0	0	0	0	0	0	0	0	0	no
ENSG00000263089.1	0.0674429	0	0.141806	0	0.219358	0.0995394	0.0596405	0	0.218721	0.290274	0.149778	0	0	0	no
ENSG00000263096.1	0.0364534	0	0	0	0.0395899	0	0	0	0	0.0491295	0.0451187	0	0	0	no
ENSG00000263098.1	0	0	0	0	0	0	0	0	0	0	0	0	0	0	no
ENSG00000263105.1	0	0	0	0	0	0	0	0	0	0	0	0	0	0	no
ENSG00000263110.1	0	0	0	0	0	0	0	0	0	0	0	0	0	0	no
ENSG00000263120.1	0	0	0	0	0	0	0	0	0.15127	0	0	0	0	0	no
ENSG00000263126.1	0.117107	0.0593917	0.196812	0	0.193657	0.0406689	0.158195	0.0681005	0.243214	0.218522	0.21096	0	0	0	no
ENSG00000263154.1	0	0	0	0	0	0	0	0	0	0	0	0	0	0	no
ENSG00000263159.1	0	0	0	0	0	0	0	0	0	0	0	0	0	0	no
ENSG00000263164.1	1.5178	0	0.259222	0	0.95528	0.271308	0.972223	0	0.515985	0.593894	0.27508	1	0	0	no
ENSG00000263165.1	16.8911	0	10.2974	0.144973	7.38022	5.35172	0	0	11.8003	7.40583	1.88941	2	2	3	no
ENSG00000263167.1	0	0	0	0	0	0	0	0	0	0	0	0	0	0	no
ENSG00000263171.1	0	0	0	0	0	0	0	0	0	0	0	0	0	0	no
ENSG00000263176.1	0	0	0	0	0	0	0	0	0	0	0	0	0	0	no
ENSG00000263207.2	0	0	0.176519	0	0	0	0	0	0.352183	0	0	0	0	0	no
ENSG00000263212.2	0	0	0	0	0	0	0	0	0	0.480742	0	0	0	0	no
ENSG00000263218.2	0	0	0	0	0	0	0	0	0	0.421154	0	0	0	0	no
ENSG00000263220.1	0	0	0	0	0	0	0	0	0	0	0	0	0	0	no
ENSG00000263234.1	0	0	0	0	0	0	0	0	0	0	0	0	0	0	no
ENSG00000263235.1	1.6049	0	1.51296	0.309433	0.588815	1.20482	0	0	1.24324	0.784298	0.409131	2	1	1	no
ENSG00000263237.1	0	0	0	0	0	0	0	0	0	0	0	0	0	0	no
ENSG00000263244.2	0.265356	0	5.62231e-07	0	1.98759e-06	8.20575e-09	0.379753	5.50308e-06	1.18508e-06	1.82429e-07	0	0	0	0	no
ENSG00000263253.1	0	0	0	0	0	0	0	0	0	0	0	0	0	0	no
ENSG00000263257.3	0	0.0330938	0	0	0.0581467	0	0	0	0	0.144348	0	0	0	0	no
ENSG00000263271.1	0	0	0	0	0	0	0	0	0	0	0	0	0	0	no
ENSG00000263272.1	0.755346	0	0.494806	0	0.610551	0.764399	0	0	0.654645	1.1885	1.23911	0	0	2	no
ENSG00000263276.1	0	0	0	0	0.0689722	0	0	0	0	0	0	0	0	0	no
ENSG00000263278.2	0	0	0.0321267	0	0.0149087	0	0	0	0	0.0184956	0.0553727	0	0	0	no
ENSG00000263279.1	0	0	0	0	0	0	0	0	0	0	0.292996	0	0	0	no
ENSG00000263280.4	0.105945	0.32016	1.54764	0.249979	0.682925	1.08167	0.471625	0.618039	2.84887	2.97304	1.17866	1	1	3	no
ENSG00000263300.1	0	0	0	0	0	0	0	0	0	0	0	0	0	0	no
ENSG00000263301.1	0.60545	3.39586	0	4.48045	7.4526	4.62078	0	1.45845	9.51625	6.74912	13.397	1	3	4	yes
ENSG00000263305.1	0	0	0	0	0	0	0	0	0	0	0	0	0	0	no
ENSG00000263316.1	0	0	0	0	0	0	0	0	0	0	0.235603	0	0	0	no
ENSG00000263321.1	0.589192	0	0	0	0	0	0	0	0	0	0	0	0	0	no
ENSG00000263325.1	0	0	0	0	0	0	0	0	0	0	0	0	0	0	no
ENSG00000263331.1	0	0	0	0	0	0	0	0	0	0	0.881444	0	0	0	no
ENSG00000263335.1	0	0	0	0	0	0	0	0	0.326817	0	0	0	0	0	no
ENSG00000263338.1	0	0	0	0	0	0	0	0	0	0	0.219433	0	0	0	no
ENSG00000263342.1	0	0	0	0	0	0	0	0	0	0	0	0	0	0	no
ENSG00000263370.1	0	0	0	0	0	0	0	0	0	0	0	0	0	0	no
ENSG00000263382.2	0	0	0	0	0	0	0	0	0	0	0	0	0	0	no
ENSG00000263388.1	0	0	0	0	0	0	0	0	0	0	0	0	0	0	no
ENSG00000263393.1	0	0	0	0	0.195397	0.221914	0	0	0	0	0	0	0	0	no
ENSG00000263394.1	0	0	0	0	0	0	0	0	0	0	0	0	0	0	no
ENSG00000263424.1	0.864509	0.618524	0.392904	0.110331	2.18962	1.50316	1.14662	0.362704	0.367115	1.14272	0.828764	0	3	1	no
ENSG00000263427.1	0	0	0	0	0	0	0	0	0	0	0	0	0	0	no
ENSG00000263435.1	0	0	0	0	0	0	0	0	0	0	0	0	0	0	no
ENSG00000263443.1	0	0	0	0	0	0	0	0	0	0.293411	0	0	0	0	no
ENSG00000263450.1	0	0	0	0	0	0	0	0	0	0	0	0	0	0	no
ENSG00000263466.1	0	0	0	0	0	0	0	0	0	0	0	0	0	0	no
ENSG00000263477.1	0	0	0	0	0	0	0	0	0	0	0	0	0	0	no
ENSG00000263485.1	0	0	0	0	0	0	0	0	0	0	0	0	0	0	no
ENSG00000263489.1	0	0	0	0	0	0	0	0	0	0	0	0	0	0	no
ENSG00000263494.1	0	0	0	0	0	0	0	0	0	0	0	0	0	0	no
ENSG00000263499.1	0	0	0	0	0	0.0576297	0	0	0	0.0630252	0	0	0	0	no
ENSG00000263501.1	0	0	0	0	0	0	0	0	0	0	0	0	0	0	no
ENSG00000263508.6	0	0.173512	1.00563	1.49084	0.991765	1.40097	2.50751	0.668197	1.43778	1.53316	2.85006	1	3	3	no
ENSG00000263531.1	0	0	0	0	0	0	0	0	0	0.126304	0	0	0	0	no
ENSG00000263547.2	0	0	0	0	0	0	0	0	0	0	0	0	0	0	no
ENSG00000263551.6	1.0594	0	0.563944	1.91109	1.12401	1.36605	1.15796	0.651217	0.364197	2.15314	0.59338	1	4	1	yes
ENSG00000263567.1	0	0	0	0	0	0	0	0	0	0	0	0	0	0	no
ENSG00000263571.3	1.11607	0.314708	0.656234	0.940551	1.14866	1.64116	0.712915	0.142074	2.22548	1.31972	0.998485	1	2	2	no
ENSG00000263574.2	0	0	0	0	0	0	0	0	0	0	0	0	0	0	no
ENSG00000263585.1	0	0	0	0	0	0	0	0	0	0	0	0	0	0	no
ENSG00000263588.1	0	0	0	0	0	0	0	0	0	0	0	0	0	0	no
ENSG00000263594.2	0	0	0	0	0	0	0	0	0	0	0	0	0	0	no
ENSG00000263603.1	0	0	0	0	0	0.124515	0	0	0	0	0.250892	0	0	0	no
ENSG00000263611.2	0	0	0	0	0	0	0	0	0	0	0	0	0	0	no
ENSG00000263612.1	0.155557	0	0.183089	0	0.169474	0.288603	0	0	0	1.05213	0.387282	0	0	1	no
ENSG00000263613.1	0	0	0	0	0	0	0	0	0	0	0	0	0	0	no
ENSG00000263618.5	0	0	0	0	0	0	0	0	0	0	0	0	0	0	no
ENSG00000263620.1	311.952	71.211	201.14	72.0405	299.142	239.204	142.794	53.7968	195.566	217.563	272.688	3	4	4	yes
ENSG00000263622.1	0	0	0	0	0	0	0	0	0	0	0	0	0	0	no
ENSG00000263624.1	0	0	0.0649373	0	0.240661	0	0	0	0	0	0.0686491	0	0	0	no
ENSG00000263635.1	0	0	0	0	0	0	0	0	0	0	0	0	0	0	no
ENSG00000263637.1	0	0	0	0	0	0	0	0	0	0	0	0	0	0	no
ENSG00000263644.1	0	0	0	0	0.277774	0	0	0	0	0	0	0	0	0	no
ENSG00000263655.1	0	0	0	0	0	0	0	0	0	0	0	0	0	0	no
ENSG00000263657.1	0	0	0	0	0	0	0	0	0	0	0	0	0	0	no
ENSG00000263667.4	0	0	0	0	0	0.584226	0	0	0.101312	0	0	0	0	0	no
ENSG00000263674.1	0	0	0	0	0	0	0	0	0	0	0	0	0	0	no
ENSG00000263677.2	0.476121	0.0420762	0.0707279	0	0	0.148731	0	0.0360203	0.141573	0.218296	0.149557	0	0	0	no
ENSG00000263680.2	0	0	0	0	0	0	0	0	0	0	0	0	0	0	no
ENSG00000263683.1	0	0	0	0	0	0	0	0	9.67594e-09	0	0	0	0	0	no
ENSG00000263684.2	0	0	0	0	0	0	0	0	0.0814754	0	0	0	0	0	no
ENSG00000263688.1	0	0	0	0	0	0	0	0	0	0	0	0	0	0	no
ENSG00000263698.1	0.0687394	0	0.161635	0	0.0748362	0	0.305179	0	0	0.0929085	0.170923	0	0	0	no
ENSG00000263707.1	0	0	0	0	0	0	0	0	0	0	0	0	0	0	no
ENSG00000263708.2	0	0	0	0	0	0	0	0	0	0	0	0	0	0	no
ENSG00000263709.1	0	0	0	0	0	0	0	0	0	0	0	0	0	0	no
ENSG00000263717.1	0	0	0	0	0	0.78986	0	0	0.375443	0.432311	0.804651	0	0	0	no
ENSG00000263720.1	0	0	0	0	0.109039	0	0	0	0.117805	0	0	0	0	0	no
ENSG00000263727.1	0	0	0	0	0	0	0	0	0	0	0	0	0	0	no
ENSG00000263731.1	1.57494	0.106236	1.17595	0.148898	1.30257	0.935256	0.885428	0.154062	1.57495	1.38485	1.02144	2	1	3	no
ENSG00000263745.7	0	0	0	0	0	0	0	0	0	0	0	0	0	0	no
ENSG00000263756.1	0	0	0	0	0	0	0	0	0	0	0	0	0	0	no
ENSG00000263765.5	0	0	0	0	0	0	0	0	0	0	0	0	0	0	no
ENSG00000263786.1	0.347621	0	0.136951	0	0.253214	0.28755	0	0	0.13677	0.629086	0.434932	0	0	0	no
ENSG00000263797.1	0	0	0	0	0	0	0	0	0	0	0	0	0	0	no
ENSG00000263798.2	0	0	0	0.0509953	0	0	0	0	0	0	0	0	0	0	no
ENSG00000263809.1	0	0.363576	0	0.107954	0.112525	0.171209	0.415623	0.0233218	0.824868	0	0.336692	0	0	0	no
ENSG00000263821.1	0	0	0	0	0	0	0	0	0	0	0	0	0	0	no
ENSG00000263823.2	3.28731	3.68014	4.35166	1.76898	3.63203	2.49671	1.44258	1.6059	3.16842	3.76468	5.34075	3	4	4	yes
ENSG00000263826.1	0.135511	0	0.419578	0	0.144597	0.286501	0.111856	0.0906828	0.681592	0.383976	0.389546	0	0	0	no
ENSG00000263847.1	0	0	0	0	0	0	0	0	0	0.250355	0	0	0	0	no
ENSG00000263859.1	0.460777	0.0198624	0	0	0.0305755	0	0.0204861	0.150495	0.465488	0.822896	0	0	0	0	no
ENSG00000263860.1	0	0	0	0	0	0	0	0	0	0	0	0	0	0	no
ENSG00000263863.1	0	0	0	0	0	0	0	0	0	0	0	0	0	0	no
ENSG00000263893.2	0	0	0	0	0	0	0	0	0	0	0	0	0	0	no
ENSG00000263895.1	0	0	0	0	0	0	0	0	0	0	0	0	0	0	no
ENSG00000263904.1	0	0	0	0	0	0	0	0	0	0	0	0	0	0	no
ENSG00000263916.1	0	0	0	0	0	0	0	0	0	0	0	0	0	0	no
ENSG00000263917.1	37.1714	7.18637	16.8799	11.0026	46.6559	20.4374	8.86646	5.85585	26.1043	35.1588	30.1799	3	4	4	yes
ENSG00000263923.1	0	0	0	0	0	0	0	0	0	0	0	0	0	0	no
ENSG00000263924.1	0	0	0	0	0	0	0	0	0	0	0	0	0	0	no
ENSG00000263938.1	0.102941	0	0.242982	0.205967	0.449453	0.127605	0	0	0.242798	0.55826	0	0	0	0	no
ENSG00000263952.5	0	0	0	0	0	0	0	0	0	0	0	0	0	0	no
ENSG00000263970.1	0	0	0	0	0	0	0	0	0	0	0	0	0	0	no
ENSG00000263982.1	0	0	0	0	0	0	0	0	0	0	0	0	0	0	no
ENSG00000263986.1	0.49721	0	0	0	0	0	0	0	0	0	0	0	0	0	no
ENSG00000263990.1	0.225793	0	0	0	0.24888	0	0	0	0	0	0.286769	0	0	0	no
ENSG00000264000.1	0	0	0	0	0	0	0	0	0	0	0	0	0	0	no
ENSG00000264007.1	0	0	0	0	0	0	0	0	0.164703	0	0	0	0	0	no
ENSG00000264012.1	0	0	0	0	0	0	0	0	0	0	0	0	0	0	no
ENSG00000264015.2	0.913618	0	0.215384	1.40131	0.199278	0.905068	1.62505	0.655994	0.215299	0.866164	0.341801	0	2	0	no
ENSG00000264016.3	0	0	0	0.778556	0.283692	0.966424	2.3126	0.853905	0.153223	1.9385	2.18424	0	1	2	no
ENSG00000264019.1	0	0	0	0	0	0	1.65151	1.62881	0	0	0	0	1	1	no
ENSG00000264023.1	0	0	0	0	0	0.414584	0	0.393561	0	0	0.887064	0	0	0	no
ENSG00000264044.1	0.206369	0	0	0	0	0.22528	0	0	0.309396	0.47697	0.160505	0	0	0	no
ENSG00000264058.2	1.76958	3.1493	2.62816	2.01066	1.91394	4.26192	2.22183	2.86824	3.85648	1.27147	1.52685	3	4	4	yes
ENSG00000264066.7	0	0	0	0	0	0	0	0	0	0	0	0	0	0	no
ENSG00000264067.1	0	0	0	0	0	0	0	0	0	0	0	0	0	0	no
ENSG00000264072.1	0	0	0	0	0	0	0	0	0	0	0	0	0	0	no
ENSG00000264078.1	0.233509	0	0	0	0	0	0	0	0.834392	0	0	0	0	0	no
ENSG00000264080.1	0	0	0	0	0	0	0	0	0	0	0	0	0	0	no
ENSG00000264083.1	0	0	0	0	0	0	0	0	0	0	0	0	0	0	no
ENSG00000264108.1	0	0	0	0	0	0	0	0	0	0	0	0	0	0	no
ENSG00000264112.1	1.75153	0.0526397	1.64486	0.0972944	1.84983	1.2498	0.21521	0.123637	1.91509	3.2758	1.4514	2	2	3	no
ENSG00000264116.6	0	0	0	0	0	0	0	0	0	0	0	0	0	0	no
ENSG00000264125.1	0.242051	0	0	0	0	0	0	0	0	0	0	0	0	0	no
ENSG00000264131.1	0	0	0	0	0	0	0	0	0	0	0	0	0	0	no
ENSG00000264149.1	0	0	0	0	0	0	0	0	0	0	0	0	0	0	no
ENSG00000264151.6	0	0	0	0.0283827	0	0	0	0	0	0	0	0	0	0	no
ENSG00000264167.1	0	0	0	0	0	0	0	0	0	0.217967	0	0	0	0	no
ENSG00000264174.1	0	0	0	0	0	0	0	0	0	0	0	0	0	0	no
ENSG00000264177.1	0	0	0	0	0	0	0	0	0	0	0	0	0	0	no
ENSG00000264187.1	0.650127	0.439451	0.58747	0.342583	0.36868	0.0354742	1.27282	0.0882768	0.132596	0	0.452422	0	1	0	no
ENSG00000264188.1	0	0	0	0	0	0	0	0	0	0	0	0	0	0	no
ENSG00000264196.1	0	0	0	0	0	0	0	0	0	0	0	0	0	0	no
ENSG00000264207.1	3.86061	5.46157	5.82647	2.8306	3.17902	3.60815	3.4245	2.34215	4.40681	3.87156	3.96945	3	4	4	yes
ENSG00000264212.1	0	0	0	0	0	0	0	0	0	0	0	0	0	0	no
ENSG00000264215.1	0.0429608	0	0	0	0	0.0529933	0	0	0	0	0	0	0	0	no
ENSG00000264243.1	0	0	0	0	0	0	0	0	0	0	0	0	0	0	no
ENSG00000264254.1	0	0	0	0	0	0	0	0	0	0	0	0	0	0	no
ENSG00000264262.1	0	0	0	0	0	0	0	0	0	0	0	0	0	0	no
ENSG00000264270.1	0	0	0	0	0	0	0	0	0	0	0.430421	0	0	0	no
ENSG00000264272.1	0	0	0.134038	0	0.437897	0.356139	0	0	0	0	0.0135424	0	0	0	no
ENSG00000264273.1	0	0	0	0	0	0	0	0	0	0	0	0	0	0	no
ENSG00000264290.1	0	0	0.299383	0	0	0	0	0	0	0	0	0	0	0	no
ENSG00000264304.1	0	0	0	0	0	0.215503	0	0	0.409913	0.235822	0	0	0	0	no
ENSG00000264324.1	0.055153	0	0	0	0	0.0285828	0	0	0.0573897	0.0564998	0.0340827	0	0	0	no
ENSG00000264334.1	0	0	0	0	0	0	0	0	0	0	0	0	0	0	no
ENSG00000264339.1	0	0	0	0	0	0	0	0	0	0	0.319348	0	0	0	no
ENSG00000264340.1	0	0	0	0	0	0	0	0	0	0	0	0	0	0	no
ENSG00000264365.1	0	0	0	0.227226	0.373505	0	0	0	0	0	0	0	0	0	no
ENSG00000264421.1	0	0	0	0	0	0	0	0	0	0	0	0	0	0	no
ENSG00000264422.1	0	0	0	0	0	0	0	0	0	0	0	0	0	0	no
ENSG00000264434.2	0	0	0	0	0	0	0	0	0	0	0	0	0	0	no
ENSG00000264449.6	0.225278	0.112178	0.0858624	0.0434866	0.132579	0	0	0.0134067	0.0861537	0.0648592	0	0	0	0	no
ENSG00000264451.1	0	0	0	0	0	0	0	0	0	0	0	0	0	0	no
ENSG00000264456.1	0.153963	0.047632	0.40584	0	0.167236	0.52188	0.341007	0.0230187	0.225862	1.03769	0.285923	0	0	1	no
ENSG00000264458.1	0	0	0	0	0	0	0	0	0	0	0	0	0	0	no
ENSG00000264472.4	0	0	0	0	0	0	0	0	0	0	0	0	0	0	no
ENSG00000264475.1	0	0	0	0	0	0	0	0	0	0	0	0	0	0	no
ENSG00000264486.1	0.0602764	0	0.424428	0	0.0221703	0	0	0	0.0656933	0	0.0260175	0	0	0	no
ENSG00000264488.1	0	0	0	0	0	0	0	0.687894	0	0	0	0	0	0	no
ENSG00000264490.3	0.032569	0	0	0	0	0	0	0	0.0382059	0.0438794	0	0	0	0	no
ENSG00000264491.1	0	0	0.306573	0	0	0	0	0	0	0.350656	0	0	0	0	no
ENSG00000264513.1	0	0	0	0	0	0	0	0	0	0	0	0	0	0	no
ENSG00000264514.1	0	0	0	0	0	0	0	0	0	0	0	0	0	0	no
ENSG00000264520.1	0	0	0	0	0	0	0	0	0	0	0	0	0	0	no
ENSG00000264545.2	0	1.91996	0	0	1.96088	1.61002	0	0	0.397056	0.476473	0.0801245	1	2	0	no
ENSG00000264546.1	0	0	0	0	0	0	0	0	0.0437448	0	0	0	0	0	no
ENSG00000264548.1	0.0513147	0	0.120054	0	0	0	0	0	0.060165	0.0690926	0.190254	0	0	0	no
ENSG00000264558.1	0	0	0	4.075	0	0	0	3.4259	15.7252	0	0	0	1	2	no
ENSG00000264577.1	0.669485	0.155491	0.393917	0.279003	0.0911952	0.207228	0	0.550719	0.197107	0.340187	0.521639	0	0	0	no
ENSG00000264578.1	1.50947	2.11456	0	0	0	0	18.0744	1.97617	0	0	0	2	1	1	no
ENSG00000264587.5	0	0	0	0	0	0	0	0	0	0	0	0	0	0	no
ENSG00000264595.1	0	0	0	0	0	0	0	0	0	0	0	0	0	0	no
ENSG00000264596.1	0	0	0	0	0	0	0	0	0	0	0	0	0	0	no
ENSG00000264598.1	0	0	0	0	0	0	0	0	0	0	0	0	0	0	no
ENSG00000264622.1	0	0	0	0	0	0	0	0	0	0	0	0	0	0	no
ENSG00000264634.1	0	0	0	0	0	0	0	0	0	0	0	0	0	0	no
ENSG00000264635.1	0	0	0	0	0	0	0	0	0	0	0	0	0	0	no
ENSG00000264643.1	0	0	0	0	0	0	0	0	0	0	0	0	0	0	no
ENSG00000264647.1	0	0	0	0	0	0	0	0	0	0	0	0	0	0	no
ENSG00000264659.2	0.296822	0.362066	0	0.0460765	0.282427	0.0681778	0	0.338386	0.789114	0.704772	0.299264	0	0	0	no
ENSG00000264660.2	0	0.270781	0	0	0.31897	0	0	0.0871851	0.516839	0	0	0	0	0	no
ENSG00000264666.3	1.33999	0.493027	1.63564	0.626585	1.11217	1.86369	1.38587	0.527719	1.50483	1.64965	1.41125	2	3	3	no
ENSG00000264668.2	0	0	0.119118	0.254261	0	0.201541	0	0.0863433	0.343805	1.24545	0.154803	0	0	1	no
ENSG00000264673.1	0	0	0	0	0	0	0	0	0	0	0	0	0	0	no
ENSG00000264693.1	0.394673	0.0815259	0.155733	0.702106	0	0	0.586618	0.157511	0.155463	0.715257	0	0	0	0	no
ENSG00000264695.1	0	0	0	0	0	0	0	0	0	0	0	0	0	0	no
ENSG00000264701.1	0	0	0	0	0	0	0	0	0	0	0.402749	0	0	0	no
ENSG00000264705.1	0	0	0	0	0	0	0	0	0	0	0	0	0	0	no
ENSG00000264727.1	0	0	0	0	0	0.0567673	0	0	0.189211	0.279359	0.142434	0	0	0	no
ENSG00000264729.1	0	0	0	0	0	0	0	0	0	0	0	0	0	0	no
ENSG00000264734.1	0	0	0	0	0	0	0	0	0	0	0	0	0	0	no
ENSG00000264735.1	0	0	0	0	0	0	0	0	0	0	0	0	0	0	no
ENSG00000264739.1	0.144787	0	0	0.269958	0.0628113	0.212232	0.251056	0.0691763	0.203523	0.0386885	0.0706357	0	0	0	no
ENSG00000264750.1	0	0	0	0	0	0	0	0	0	0	0	0	0	0	no
ENSG00000264754.1	0	0	0	0	0	0	0	0	0	0	0	0	0	0	no
ENSG00000264765.1	0	0	0	0	0	0	0	0	0	0	0	0	0	0	no
ENSG00000264769.1	0	0	0	0	0	0	0	0	0	0	0.229205	0	0	0	no
ENSG00000264772.6	0.22955	0.128037	0.540887	0	0.338001	0.082047	0	0	0.355361	0.171285	0.352806	0	0	0	no
ENSG00000264785.1	0	0	0	0	0	0	0	0	0	0	0	0	0	0	no
ENSG00000264790.1	0	0	0	0	0	0	0	0	0	0	0	0	0	0	no
ENSG00000264791.1	0	0	0	0	0	0	0	0	0	0	0	0	0	0	no
ENSG00000264808.2	0	0	0.372752	0	0.690485	0.244596	0.281579	0.113862	0.226805	0.257151	0.157651	0	0	0	no
ENSG00000264812.1	0	0	0	0	0	0	0	0	0	0	0	0	0	0	no
ENSG00000264813.6	0	0	0	0	0	0	0	0	0	0	0.0235885	0	0	0	no
ENSG00000264825.1	0	0	0	0	0	0	0	0	0	0	0	0	0	0	no
ENSG00000264829.1	0	0	0	0	0	0	0	0	0	0	0	0	0	0	no
ENSG00000264843.1	0.289335	0	0	0	0.145831	0	0	0	0.154965	1.01724	0.157952	0	0	1	no
ENSG00000264853.1	0	0	0	0	0	0	0	0	0	0	0	0	0	0	no
ENSG00000264860.1	0	0	0	0	0	0	0	0	0	0	0	0	0	0	no
ENSG00000264869.2	0	0	0	0	0	0	0	0	0	0	0	0	0	0	no
ENSG00000264876.2	0	0	0	0	0.268639	0	0	0	0	0	0	0	0	0	no
ENSG00000264880.1	0	0	0	0	0.215352	0	0	0	0.465236	0	0	0	0	0	no
ENSG00000264895.1	0	0	0	0	0	0	0	0	0.0331873	0.0381132	0	0	0	0	no
ENSG00000264914.1	0	0	0	0	0	0	0	0	0	0	0	0	0	0	no
ENSG00000264924.1	0	0	0	0	0	0	0	0	0	0.286533	0	0	0	0	no
ENSG00000264932.3	0	0	0.409892	0.460208	0	0	0	0	0	0.470126	0	0	0	0	no
ENSG00000264937.1	0	0	0	0	0	0	0	0	0	0	0	0	0	0	no
ENSG00000264956.2	0	0	0	0	0	0	0	0	0	0.0579299	0.0327954	0	0	0	no
ENSG00000264968.1	0	0	0	0	0	0	0	0	0	0	0	0	0	0	no
ENSG00000264982.1	0	0	0.414766	0	1.55264	0	1.0586	0	0	0	1.16388e-05	0	2	0	no
ENSG00000264985.4	0.129567	0	0.064349	0.0517502	0.0580059	0	0	0	0	0.0359806	0.0679869	0	0	0	no
ENSG00000264990.1	0	0	0	0	0	0	0	0	0	0	0	0	0	0	no
ENSG00000265008.1	0	0	0.334688	0	1.93835	0	0	0	0.374648	0.342879	0	0	1	0	no
ENSG00000265010.1	0	0	0	0	0	0	0	0	0	0	0.858509	0	0	0	no
ENSG00000265043.1	0.0629793	0	0	0	0	0.0202716	0	0.0197261	0.0368934	0.063543	0.0194318	0	0	0	no
ENSG00000265046.1	0	0	0	0	0	0	0	0	0	0	0	0	0	0	no
ENSG00000265055.2	0	0.238252	0	0.0854889	0.560635	0	1.32175	0.527745	0.351111	1.21259	0.375855	0	1	1	no
ENSG00000265069.1	0	0	0	0	0	0	0	0	0	0	0	0	0	0	no
ENSG00000265073.1	0	0	0	0	0	0	0.883919	0	0	0	0	0	0	0	no
ENSG00000265091.5	0.484146	0	0.0921418	0	0.381776	0	0.349682	0.107259	0.0920604	0	0.222512	0	0	0	no
ENSG00000265094.1	0	0	0	0	0	0	0	0	0	0	0	0	0	0	no
ENSG00000265100.2	0.204249	0	0.119819	0.0680673	0.0555245	0.189025	0.905609	0	0.119965	0.551262	0.823269	0	0	0	no
ENSG00000265101.1	0	0	0	0	0	0	0	0	0	0	0	0	0	0	no
ENSG00000265113.1	0	0	0	0	0	0	0	0	0	0	0	0	0	0	no
ENSG00000265115.1	0	0	0	0	0	0	0	0	0	0.236585	0	0	0	0	no
ENSG00000265118.5	0	0	0.0841395	0	0	0	0	0	0	0	0	0	0	0	no
ENSG00000265121.1	0	0	0	0	0	0	0	0	0	0	0	0	0	0	no
ENSG00000265125.5	0	0	0	0	0	0	0	0	0	0	0	0	0	0	no
ENSG00000265126.1	0	0	0	0	0	0	0	0	0	0	0	0	0	0	no
ENSG00000265128.1	0	0	0	0	0	0	0	0	0	0	0	0	0	0	no
ENSG00000265139.1	0	0	0	0	0	0	0	0	0	0	0	0	0	0	no
ENSG00000265168.1	0	0	0	0	0	0	0	0	0	0	0	0	0	0	no
ENSG00000265174.3	0.454135	0.28652	1.28273	0.112212	0	0.781993	0	0	0	0	0.0521411	1	0	0	no
ENSG00000265179.9	23.1821	12.4278	26.9931	13.1362	19.0168	26.4048	31.2242	2.34458	9.82933	24.1237	37.5127	3	4	4	yes
ENSG00000265194.1	0.353607	0	0.183711	0	0.191773	0.0725241	0.0869001	0	0.115326	0.15862	0.0485162	0	0	0	no
ENSG00000265204.1	0	0	0	0	0	0	0	0	0	0	0	0	0	0	no
ENSG00000265205.1	0	0	0	0	0	0	0	0	0	0.591523	0	0	0	0	no
ENSG00000265217.2	0	0	0	0	0	0	0	0	0	0	0	0	0	0	no
ENSG00000265218.1	0	0.0879049	0	0	0	0	0	0	0	0	0.0041996	0	0	0	no
ENSG00000265222.1	0.320271	0.198317	0.282793	0	0.174493	0.0990523	0	0	0	0	0	0	0	0	no
ENSG00000265246.1	0	0	0	0	0	0	0	0	0	0	0	0	0	0	no
ENSG00000265254.1	0.88488	0.411999	1.63562	1.47866	0.243753	0.830672	0	0	1.62883	2.19647	0.561623	1	1	2	no
ENSG00000265257.5	0	0	0	0	0	0	0	0	0	0.402793	0	0	0	0	no
ENSG00000265265.1	0	0	0	0	0	0	0	0	0	0.501207	0.467353	0	0	0	no
ENSG00000265282.1	0.535576	0	0	0	1.37233	0	0	0	0.423548	0	0.675991	0	1	0	no
ENSG00000265287.2	0	0	0.300045	0	0.245757	0	0.16201	0	1.19761	0.827949	0.231329	0	0	1	no
ENSG00000265289.1	0	0	0	0	0	0	0	0	0	0	0	0	0	0	no
ENSG00000265303.1	0	0	0	0	0	0	0	0	0	0	0	0	0	0	no
ENSG00000265316.1	0	0	0	0	0	0	0	0	0	0	0	0	0	0	no
ENSG00000265334.1	0	0	0	0	0	0	0	0	0	0	0	0	0	0	no
ENSG00000265337.1	0	0	0	0	0	0	0	0	0	0.654724	0	0	0	0	no
ENSG00000265342.1	0	0	0.520372	0.573225	0.476701	0.541717	0	0	0	0	0	0	0	0	no
ENSG00000265349.1	0	0	0	0	0	0	0	0	0	0	0	0	0	0	no
ENSG00000265356.2	0	0	0	0	0	0	0	0	0	0	0	0	0	0	no
ENSG00000265359.1	0	0	0	0	0	0	0	0	0	0	0	0	0	0	no
ENSG00000265378.1	0	0	0	0	0	0	0	0	0	0	0	0	0	0	no
ENSG00000265380.1	0	0	0	0	0	0	0	0	0	0	0	0	0	0	no
ENSG00000265393.1	0	0	0	0	0	0	0	0	0	0	2.93267	0	0	1	no
ENSG00000265394.1	0	0	0	0	0	0	0	0	0	0	0	0	0	0	no
ENSG00000265399.1	0	0	0	0.523547	0	0.294841	0.94896	0	0.013803	0.998677	0.743796	0	0	0	no
ENSG00000265400.1	0	0	0	0	0	0	0	0	0	0	0	0	0	0	no
ENSG00000265401.1	0.691625	3.5499	5.6305	3.09863	0.750773	3.48044	3.05414	3.4488	3.26446	2.73037	0	2	3	3	no
ENSG00000265408.1	0	0	0	0	0	0	0	0	0	0	0	0	0	0	no
ENSG00000265413.1	0	0	0	0	0.11423	0	0	0	0	0	0	0	0	0	no
ENSG00000265425.1	0	0	0	0	0	0	0	0	0	0	0	0	0	0	no
ENSG00000265443.1	0	0	0	0	0	0	0	0	0	0.701311	0	0	0	0	no
ENSG00000265445.1	0	0	0	0	0	0	0	0	0	0	0	0	0	0	no
ENSG00000265474.1	0	0	0	0	0	0	0	0	0	1.22088	0	0	0	1	no
ENSG00000265477.1	0	0	0	0	0	0	0	0	0	0	0	0	0	0	no
ENSG00000265478.2	0.442636	1.14187	2.34323	0.983689	1.28554	0.820909	0.327647	0.132403	0.954884	2.09488	1.00962	2	1	2	no
ENSG00000265484.2	0	0	0	0	0	0	0	0	0	0	0	0	0	0	no
ENSG00000265487.1	0	0	0	0	0	0	0	0	0	0	0	0	0	0	no
ENSG00000265490.1	0	0	0	0	0	0	0	0	0	0	0	0	0	0	no
ENSG00000265494.1	0	0	0	0	0	0	0	0	0	0	0	0	0	0	no
ENSG00000265496.5	0	0	0	0	0	0.202474	0	0	0.385186	0	0.204703	0	0	0	no
ENSG00000265511.1	0.198738	0	0.11723	0	0	0.123138	1.7685	0	0.234309	0.269357	0.248105	0	1	0	no
ENSG00000265519.1	22.9216	7.14459	19.0607	9.45892	31.4942	22.4831	7.1063	10.6606	25.215	15.2108	23.0661	3	4	4	yes
ENSG00000265542.5	1.05492	0	0.504086	0	0	0.52765	0	0	0.501768	0	0	1	0	0	no
ENSG00000265547.1	0	0	0	0	0	0	0	0	0	0	0	0	0	0	no
ENSG00000265552.1	0	0	0	0	0	0	0	0	0	0	0	0	0	0	no
ENSG00000265554.3	0	0	0	0	0	0	0	0	0	0	0	0	0	0	no
ENSG00000265579.1	0	0	0.566835	0	0	0.113929	0.245918	0	0.0977279	0.112233	0	0	0	0	no
ENSG00000265618.1	0	0	0	0	0	0	0	0	0	0	0	0	0	0	no
ENSG00000265625.1	0	0	0	0	0.0736207	0	0	0	0	0	0	0	0	0	no
ENSG00000265643.1	0	0	0	0	0	0	0	0	0	0	0	0	0	0	no
ENSG00000265644.1	0	0	0	0	0	0	0	0	0	0	0	0	0	0	no
ENSG00000265656.1	0	0	0	0	0	0	0	0	0	0	0	0	0	0	no
ENSG00000265664.1	0	0	0	0	0	0	0	0	0	0	0	0	0	0	no
ENSG00000265670.1	0	0	0	0	0	0	0	0	0	0	0	0	0	0	no
ENSG00000265671.1	0	0	0	0	0	0	0	0	0	0	0	0	0	0	no
ENSG00000265678.1	0	0	0.21037	0	1.35876	0.220456	0.790753	0	0.262197	0.562714	2.67703	0	1	1	no
ENSG00000265689.1	0	0	0	0	0	0	0	0	0	0	0	0	0	0	no
ENSG00000265690.7	0.159263	0	0.237967	0.0491039	0.951423	0.54045	0.968305	0.294612	1.02784	2.30614	1.83269	0	0	3	no
ENSG00000265697.1	0	0	0	0	0	0	0	0	0	0	0	0	0	0	no
ENSG00000265702.2	0.0464183	0	0.109771	0.0416587	0.067871	0.0385057	0	0	0.121097	0.379614	0	0	0	0	no
ENSG00000265717.1	0	0	0.368369	0	0	0.193134	0	0	0	0.211319	0	0	0	0	no
ENSG00000265728.1	0	0	0.105545	0	0	0	0	0	0	0.121274	0	0	0	0	no
ENSG00000265737.1	0	0	0	0	0	0	0	0	0	0	0	0	0	0	no
ENSG00000265739.1	0	0	0	0	0	0	0	0	0	0	0	0	0	0	no
ENSG00000265749.6	0.266391	0	0	0	0	0	0	0	0	0	0	0	0	0	no
ENSG00000265750.1	0	0	0	0	0.689578	0.452311	0	0.315741	0.739111	0.518876	0.147659	0	0	0	no
ENSG00000265751.1	0	0	0	0	0	0	0	0	0	0	0	0	0	0	no
ENSG00000265775.1	0	0	0	0	0	0	0	0	0	0	0	0	0	0	no
ENSG00000265781.1	0	0	0	0	0	0	0	0	0	0	0	0	0	0	no
ENSG00000265784.1	0	0	0	0	0	0	0	0	0	0	0.398316	0	0	0	no
ENSG00000265791.1	0	0	0	0	0	0	0	0	0	0	0	0	0	0	no
ENSG00000265794.5	0	0	0	0	0	0	0	0	0	0	0	0	0	0	no
ENSG00000265799.1	0	0	0	0	0	0.235955	0	0	0	0	0	0	0	0	no
ENSG00000265800.1	2.47251	0	0	0	0.392418	0	0	0	0	0	0	1	0	0	no
ENSG00000265801.1	0	0	0	0	0	0	0	0	0	0	0	0	0	0	no
ENSG00000265840.1	0	0	0	0	0	0	0	1.16833	0	0	0	0	0	1	no
ENSG00000265844.1	0	0	0	0	0	0	0	0	0	0	0	0	0	0	no
ENSG00000265845.2	0	0	0	0	0	0	0	0	0	0	0	0	0	0	no
ENSG00000265907.2	0.0711643	0	0.0405884	0.0586682	0.366555	0.0642487	0.0769245	0	0.400305	0.455477	0	0	0	0	no
ENSG00000265908.1	0	0	0	0.206523	0	0	0	0	0	0	0	0	0	0	no
ENSG00000265912.1	0	0	0	0	0	0	0	0	0	0	0	0	0	0	no
ENSG00000265927.1	0	0	0	0	0	0	0	0	0	0	0	0	0	0	no
ENSG00000265935.1	0	0	0	0	0	0	0	0	0	0	0	0	0	0	no
ENSG00000265943.1	0.168604	0	0	0	0.370008	0	0	0	0.199829	0	0.212487	0	0	0	no
ENSG00000265948.1	0	0	0	0	0	0	0	0	0	0	0	0	0	0	no
ENSG00000265964.1	0	0	0	0	0	0	0	0	0	0	0	0	0	0	no
ENSG00000265967.1	1.71599e-05	0	0	0	0.510243	0.633072	0	0.293067	1.27606	0	0	0	0	1	no
ENSG00000265971.1	0	0	0	0	0	0.618661	0	0	0.587881	0	0.634197	0	0	0	no
ENSG00000265975.1	0	0	0	0	0	0	0	0	0	0	0	0	0	0	no
ENSG00000265980.1	0	0	0	0	0	0	0	0	0	0	0	0	0	0	no
ENSG00000265987.1	0	0	0	0	0	0	0	0	0	0	0	0	0	0	no
ENSG00000265994.2	0	0	0	0	0	0	0	0	0	0	0	0	0	0	no
ENSG00000265995.1	0	0	0	0	0	0	0	0	0	0	0	0	0	0	no
ENSG00000266002.1	0	0	0	0	0	0	0	0	0	0	0	0	0	0	no
ENSG00000266014.2	0	0	0	0	0	0	0	0	0	0	0	0	0	0	no
ENSG00000266049.1	0	0	0	0	0	0	0	0	0	0	0	0	0	0	no
ENSG00000266065.1	0	0	0	0	0	0	0	0	0	0	0	0	0	0	no
ENSG00000266076.1	0.207695	0	0.322952	0	0	0	0	0	0	0	0	0	0	0	no
ENSG00000266086.3	0.706569	0	0.82638	0.9824	1.13698	1.00879	0	0.449517	1.10146	1.60104	0.899601	0	2	2	no
ENSG00000266088.6	0	0	0	0	0	0	0	0	0	0	0	0	0	0	no
ENSG00000266100.1	0	0	0	0	0	0	0	0	0	0	0	0	0	0	no
ENSG00000266101.1	0	0	0	0	0	0	0	0	0	0	0	0	0	0	no
ENSG00000266102.1	0	0	0	0	0	0	0	0	0	0	0	0	0	0	no
ENSG00000266106.1	0	0	0	0	0	0	0	0	0	0	0	0	0	0	no
ENSG00000266111.2	0	0.392017	0	0	0	0.397182	0	0	0	0.869672	0.404707	0	0	0	no
ENSG00000266114.1	0	0	0	0	0	0	0	0	0	0.226328	0	0	0	0	no
ENSG00000266120.1	0	0	0	0	0	0	0	0	0	0	0	0	0	0	no
ENSG00000266126.1	0	0	0	0	0	0	0	0	0	0	0	0	0	0	no
ENSG00000266149.1	0	0	0	0	0	0	0	0	0	0	0	0	0	0	no
ENSG00000266153.1	0	0	0	0	0	0	0	0	0	0	0	0	0	0	no
ENSG00000266171.1	0	0	0	0	0.0402938	0	0	0	0.0435354	0.0500034	0.0459227	0	0	0	no
ENSG00000266196.1	0	0	0	0	0	0	0	0	0	0	0	0	0	0	no
ENSG00000266202.1	0	0	0	0	0	0.202474	0	0	0	0	0	0	0	0	no
ENSG00000266213.1	0	0	0	0	0	0	0	0	0	0	0	0	0	0	no
ENSG00000266222.1	0	0	0	0	0	0	0	0	0	0	0	0	0	0	no
ENSG00000266237.1	0	0	0	0	0	0	0	0	0	0	0	0	0	0	no
ENSG00000266248.1	0	0	0	0	0	0.229516	0	0.220365	0	1.50729	0.232335	0	0	1	no
ENSG00000266261.1	0	0	0.21802	0	0	0	0	0	0.414508	0	0	0	0	0	no
ENSG00000266268.5	0	0	0	0.586409	0	0.219017	0	0	0	0.479377	3.06203	0	0	1	no
ENSG00000266273.1	0	0	0	0	0	0	0	0	0	0	0	0	0	0	no
ENSG00000266279.1	0	0	0	0	0	0	0	0	0	0	0	0	0	0	no
ENSG00000266283.1	0	0	0	0	0	0	0	0	0	0	0	0	0	0	no
ENSG00000266302.6	0	0	0	0	0	0	0	0	0	0	0	0	0	0	no
ENSG00000266311.6	0.199866	0.0932042	0.241012	0	0	0	0	0	0	0	0	0	0	0	no
ENSG00000266313.2	4.77733	0.602085	4.32386	1.47371	4.36495	7.68949	5.44967	2.0026	3.51977	5.91368	7.08383	2	4	4	yes
ENSG00000266335.1	0	0	0	0	0.382286	0	0	0	0	0.158293	0	0	0	0	no
ENSG00000266340.1	2.34444	0.0801743	1.07181	0.172606	1.27355	0.160683	0	0.232329	3.53569	1.23062	0.972939	2	1	2	no
ENSG00000266341.1	0	0	0	0	0	0	0	0	0	0	0	0	0	0	no
ENSG00000266368.1	0.251764	0	0	0	0.834038	1.26317	0	0	0	0.345717	0.320877	0	1	0	no
ENSG00000266369.1	0	0	0	0	0	0	0	0	0	0	0	0	0	0	no
ENSG00000266371.1	0	0	0.0251184	0	0	0	0	0	0	0	0	0	0	0	no
ENSG00000266378.1	0.0287485	0.017785	0.067283	0	0.0624079	0.0708106	0.127256	0.0687633	0	0.0774378	0.0355443	0	0	0	no
ENSG00000266385.1	0	0	0.637451	0	0	0	0	0	0	0	0	0	0	0	no
ENSG00000266397.1	0	0	0	0	0	0	0	0	0	0	0	0	0	0	no
ENSG00000266401.4	0	0	0	0	0	0.250087	0	0	0	0	0	0	0	0	no
ENSG00000266446.1	0	0	0	0	0	0	0	0	0	0	0	0	0	0	no
ENSG00000266450.1	0	0	0	0	0	0	0	0	0	0	0	0	0	0	no
ENSG00000266456.1	0.322019	0.0181105	0.171304	0.0975319	1.04861	0.504765	0.777536	0.0175054	2.19729	1.57716	1.48409	0	1	3	no
ENSG00000266460.1	0	0	0	0	0	0	0	0	0	0	0	0	0	0	no
ENSG00000266466.1	0	0	0	0	0	0	0	0	0	0	0	0	0	0	no
ENSG00000266469.2	3.40003	3.18549	7.68651	2.47056	1.21942	4.10893	4.73176	1.4864	0.993607	4.72464	1.48455	3	4	3	yes
ENSG00000266489.3	0	0	0.0873849	0	0	0	0	0	0	0	0	0	0	0	no
ENSG00000266490.1	3.03481	0	1.82199	0.338269	7.2624	3.49013	0	0	6.93963	7.64172	4.5139	2	2	3	no
ENSG00000266495.1	1.13812	0	0	0	0.843926	0	0	0	0	0	0	1	0	0	no
ENSG00000266498.1	0	0	0	0	0	0	0	0	0	0	0	0	0	0	no
ENSG00000266505.1	0	0	0	0	0	0	0	0	0	0	0	0	0	0	no
ENSG00000266513.1	0	0	0	0	0	0	0	0	0	0	0	0	0	0	no
ENSG00000266521.1	0	0	0	0	0	0	0	0	0	0	0.373781	0	0	0	no
ENSG00000266527.1	0	0	0	0	0	0	0	0	0	0.145963	0	0	0	0	no
ENSG00000266535.1	0.881257	0	0	0.476873	0	0	0	0	0.416619	0	0	0	0	0	no
ENSG00000266538.1	0	0	0	0	0	0	0	0	0.827815	0	0	0	0	0	no
ENSG00000266541.1	0	0	0	0	0	0	0	0	0	0	0	0	0	0	no
ENSG00000266560.5	0	0	0.102812	0	0	0	0	0	0	0	0	0	0	0	no
ENSG00000266573.6	0.120165	0.0781268	0.478251	0.168301	0.174954	0	0	0.195937	0.160343	0.220866	0.0421389	0	0	0	no
ENSG00000266578.2	0	0	0	0	0	0	0	0	0	0	0	0	0	0	no
ENSG00000266579.1	0	0	0	0	0	0	0	0	0	0	0	0	0	0	no
ENSG00000266586.1	0	0	0	0	0	0	0	0	0	0	0	0	0	0	no
ENSG00000266588.1	0	0	0	0	0	0	0	0	0.496679	0.566419	0	0	0	0	no
ENSG00000266598.1	0	0	0	0	0	0	0	0	0	0	0	0	0	0	no
ENSG00000266599.1	0	0	0	0	0	0.424173	0	0	0	0.928426	0	0	0	0	no
ENSG00000266601.1	0.578548	0	1.41124	0	0	0	0	0	1.3978	1.61192	0.753522	1	0	2	no
ENSG00000266602.2	0	0	0	0.0541044	0	0	0	0.0498121	0	0.284143	0.103711	0	0	0	no
ENSG00000266614.1	0	0	0	0	0	0	0	0	0	0	0	0	0	0	no
ENSG00000266642.2	0.172526	0	0	0	0	0	0	0.0984796	0.206866	0	0.211069	0	0	0	no
ENSG00000266644.1	0	0	0	0	0	0	0	0	0	0.474707	0	0	0	0	no
ENSG00000266651.1	0.773311	0	0	0	0	0	0	0	0	0	0	0	0	0	no
ENSG00000266654.1	0	0	0	0	0	0	0	0	0	0	0	0	0	0	no
ENSG00000266664.1	0	0	0	0	0	0	0	0	0	0	0	0	0	0	no
ENSG00000266667.1	0	0	0	0	0	0	0	0	0	0	0	0	0	0	no
ENSG00000266677.1	0	0	0	0	0	0.0730202	0	0	0	0	0.0731289	0	0	0	no
ENSG00000266680.1	0.376355	0	0.772374	0	0.357932	0.63833	0	0	0.331477	0.317315	0.758066	0	0	0	no
ENSG00000266696.1	0	0	0	0	0	0	0	0	0.864473	0	0	0	0	0	no
ENSG00000266708.1	0	0	0	0	0	0	0	0	0.12048	0	0	0	0	0	no
ENSG00000266709.1	37.2266	10.0429	55.005	10.8164	38.2487	22.7284	17.3315	5.44407	13.5934	12.3235	18.9445	3	4	4	yes
ENSG00000266711.1	0	0	0	0	0	0	0	0	0	0	0	0	0	0	no
ENSG00000266717.1	0	0.14608	0	0	0	0	0	0	0	0	0	0	0	0	no
ENSG00000266718.2	0	0	0	0	0	0	0	0	0	0.205195	0.0187835	0	0	0	no
ENSG00000266728.5	0	1.50836	0	0	0.540523	0	0	0	0	0	0	1	0	0	no
ENSG00000266743.1	0	0	0	0	0	0	0	0	0	0	0	0	0	0	no
ENSG00000266744.1	0	0	0	0	0	0	0	0	0	0	0	0	0	0	no
ENSG00000266765.1	0	0	0	0	0	0	0	0	0	0	0	0	0	0	no
ENSG00000266767.1	0	0	0	0	0	0	0	0	0	0	0	0	0	0	no
ENSG00000266774.1	0	0	0	0	0	0	0	0	0	0	0	0	0	0	no
ENSG00000266775.1	0	0	0	0	0	0	0	0	0	0	0	0	0	0	no
ENSG00000266783.1	0.678818	0	0.0798009	0.135761	0.443386	0.0838855	0.602704	0.730936	0.239522	0.458711	0.422304	0	0	0	no
ENSG00000266801.1	0	0	0	0	0	0	0	0	0	0	0	0	0	0	no
ENSG00000266803.1	0	0	0	0	0	0	0	0	0	0	0	0	0	0	no
ENSG00000266805.1	0	0	0	0	0	0	0	0	0	0.0226101	0	0	0	0	no
ENSG00000266821.1	0	0	0	0	0	0	0	0	0	0	0	0	0	0	no
ENSG00000266824.1	0	0	0	0	0	0	0	0	0	0	0	0	0	0	no
ENSG00000266830.1	0	0	0	0	0.181115	0	0	0	0.146763	0.0561929	0	0	0	0	no
ENSG00000266839.3	0	0	0	0	0	0	0	0	0	0	0	0	0	0	no
ENSG00000266840.1	0	0	0	0	0	0	0	0	0.27455	0	0	0	0	0	no
ENSG00000266844.1	0.107821	0	0.0958217	0	0	0	0	0	0	0	0	0	0	0	no
ENSG00000266846.2	0.958594	0.209385	0.607934	0.156258	0.393076	0.182538	0.131217	0	0.0529015	0.18843	0	0	0	0	no
ENSG00000266850.1	0.801271	0	0	0	0	0	0	0	0.481991	0	0.211815	0	0	0	no
ENSG00000266869.2	0	0	0	0	0	0	0	0	0	3.98332	0.928373	0	0	1	no
ENSG00000266872.1	0	0	1.94494	0	0	0	0.487106	0	3.72029	0	6.89368e-08	1	0	1	no
ENSG00000266877.1	0	0	0	0	0	0	0	0	0	0	0	0	0	0	no
ENSG00000266893.1	0	0	0	0	0	0	0	0	0	0	0	0	0	0	no
ENSG00000266896.1	0.0393538	0	0.0461092	0	0.12825	0	0.348676	0	0.0923896	0	0	0	0	0	no
ENSG00000266897.1	0	0	0	0	0	0	0	0	0	0	0	0	0	0	no
ENSG00000266900.1	0	0	0.0940639	0.0267486	0	0.148442	0	0	0	0.0541128	0.0497042	0	0	0	no
ENSG00000266901.1	0	0	0	0	0	0	0	0	0	0	0	0	0	0	no
ENSG00000266905.1	0	0	0	0	0	0	0	0	0	0	0	0	0	0	no
ENSG00000266908.2	0.0744796	0	0	0	0	0	0	0	0.0380916	0	0	0	0	0	no
ENSG00000266922.1	0	0	0	0	0	0	2.00077	0	0	0	0	0	1	0	no
ENSG00000266923.1	0.0948675	0	0	0	0.0343309	0	0	0	0	0	0	0	0	0	no
ENSG00000266924.1	0	0	0	0	0.153267	0	0	0	0.16556	0	0	0	0	0	no
ENSG00000266925.1	0	0	0	0	0	0	0	0	0	0	0	0	0	0	no
ENSG00000266928.1	0	0	0	0	0	0	0	0	0	0	0	0	0	0	no
ENSG00000266929.1	0.917966	2.32629	0.458746	0.330097	0	1.12408	0	2.60901	0.227427	0	0	1	1	1	no
ENSG00000266934.1	0	0	0	0	0	0	0	0	0.288465	0	0	0	0	0	no
ENSG00000266936.1	0	0	0	0	0	0	0	0	0	0	0	0	0	0	no
ENSG00000266941.1	0	0	0	0	0	0	0	0	0	0	0	0	0	0	no
ENSG00000266947.3	8.26995	5.18697	9.21553	5.67652	7.62782	8.38582	5.6861	2.90817	6.97413	9.52289	8.46662	3	4	4	yes
ENSG00000266950.1	0	0	0	0	0	0	0	0	0	0	0	0	0	0	no
ENSG00000266951.2	0	0	0	0	0	0	0	0	0	0	0	0	0	0	no
ENSG00000266953.6	0.288192	0	1.03503	0	0	0.228986	1.03737	0	0.923869	0.532148	0.26309	1	1	0	no
ENSG00000266954.1	0	0	0	0	0	0	0	0	0	0	0	0	0	0	no
ENSG00000266955.1	0	0	0	0	0	0	0	0	0	0	0	0	0	0	no
ENSG00000266957.1	0	0	0	0	0	0	0	0	0	0	0	0	0	0	no
ENSG00000266961.1	0	0	0	0	0	0	0	0	0	0	0	0	0	0	no
ENSG00000266963.1	0	0	0.579768	0	0	0	0	0	0.864473	0	0	0	0	0	no
ENSG00000266965.1	0	0	0	0	0	0	0	0	0.0439865	0	0	0	0	0	no
ENSG00000266968.2	0.106159	0	0.0414414	0	0	0.0436054	0	0	0.0415196	0.047687	0.0437916	0	0	0	no
ENSG00000266973.1	0	0	0	0	0.374693	0	0	0	0	0	0.430421	0	0	0	no
ENSG00000266976.3	0	0	0	0	0	0	0	0	0	0.0173993	0	0	0	0	no
ENSG00000266977.2	0	0	0	0	0	0	0	0	0	0	0	0	0	0	no
ENSG00000266978.1	0	0	0	0	0	0	0	0	0	0	0	0	0	0	no
ENSG00000266980.1	0	0	0	0	0	0	0	0	0	0.229235	0.105508	0	0	0	no
ENSG00000266981.1	0	0	0	0	0	0	0	0	0	0	0	0	0	0	no
ENSG00000266985.1	0	0	0	0	0	0	0	0	0	0	0	0	0	0	no
ENSG00000266987.1	0	0	0	0	0	0	0	0	0	0	0	0	0	0	no
ENSG00000266988.6	0	0	0	0	0	0	0	0	0	0	0	0	0	0	no
ENSG00000266990.1	0	0	0	0	0	0	0	0	0	0	0	0	0	0	no
ENSG00000266993.3	0.521382	0	1.03027	0	0.190552	2.054	0.462833	0	1.84461	0.958941	0.45315	1	1	1	no
ENSG00000266994.1	0	0	0.209675	0	0	0	0	0	0	0	0	0	0	0	no
ENSG00000266997.2	0	0	0	0	0	0	0	0	0	0	0	0	0	0	no
ENSG00000266998.2	0.0171493	0	0.0432022	0	0	0.0421981	0.151694	0	0.0874955	0.0692199	0.0846773	0	0	0	no
ENSG00000267000.1	0	0	0	0	0	0	0	0	0	0	0	0	0	0	no
ENSG00000267001.1	24.4673	16.435	14.2539	20.0888	13.5343	21.9262	13.6653	25.8922	13.1544	15.3302	14.3373	3	4	4	yes
ENSG00000267002.4	3.95946	0.202984	3.85661	0.512333	5.56053	5.12008	1.53508	0.0418433	5.82831	8.03925	8.70974	2	3	3	no
ENSG00000267004.1	0	0	0	0	0	0	0	0	0	0	0	0	0	0	no
ENSG00000267006.1	0.468774	0	0.275242	0	0.318725	0.217058	0	0.140199	0.275488	0.316513	0.363744	0	0	0	no
ENSG00000267007.1	0	0	0	0	0	0	0	0	0	0	0	0	0	0	no
ENSG00000267009.6	0.259692	0.175898	0.99257	0.218817	0.396046	0.726549	1.26737	1.52781	0.583686	3.04406	1.60862	0	1	3	no
ENSG00000267011.5	0.788905	0.584952	2.89016	0	0.527917	1.00522	2.14336	0	0	0.656351	0	1	2	0	no
ENSG00000267015.1	0	0	0	0	0	0	0	0	0	0	0	0	0	0	no
ENSG00000267016.1	0	0	0	0	0	0	0	0	0	0	0	0	0	0	no
ENSG00000267022.1	0.859339	0	2.29417	0.209107	1.11545	1.31794	1.49746	0.462334	0.47787	2.4015	2.59104	1	3	2	no
ENSG00000267024.1	0	0	0	0	0	0	1.25375	0	0	0	1.06877	0	1	1	no
ENSG00000267026.5	0	0	0	0	0	0	0	0	0	0	0	0	0	0	no
ENSG00000267027.1	0	0	0	0	0	0	0	0	0	0	0	0	0	0	no
ENSG00000267030.1	0.0453604	0	0	0	0	0	0	0	0	0.979239	0	0	0	0	no
ENSG00000267033.1	0	0	0	0	0	0.204958	0	0	0	0	0	0	0	0	no
ENSG00000267035.1	0	0	0	0	0	0	0	0	0	0	0	0	0	0	no
ENSG00000267038.1	0	0	0	0	0	0	0	0	0	0	0	0	0	0	no
ENSG00000267039.1	0	0	0	0	0	0	0	0	0	0	0	0	0	0	no
ENSG00000267042.1	0	0	0.977136	0	0	0	0	0	0	0	1.06795	0	0	1	no
ENSG00000267044.1	0	0	0	0	0	0	0	0	0	0	0	0	0	0	no
ENSG00000267047.1	0	0	0	0	0	0	0	0	0	0	0	0	0	0	no
ENSG00000267048.1	1.90197	0.649307	2.03954	0.701241	1.34551	1.74073	0	0.734233	1.8626	3.74965	2.58855	2	2	3	no
ENSG00000267049.1	0	0	0	0	0	0	0	0	0	0	0	0	0	0	no
ENSG00000267051.1	0.290157	0	0	0.0645009	0.316582	0.35948	0.430265	0.0578764	0	1.04848	0.120704	0	0	1	no
ENSG00000267052.3	0.121942	0	0	0.189619	0.264953	0.0495909	0	0	0	0	0.050339	0	0	0	no
ENSG00000267053.9	6.65224	4.33279	7.75549	10.9346	10.77	11.7803	6.92896	10.7684	14.8041	24.8382	14.6188	3	4	4	yes
ENSG00000267054.1	0	0	0	0	0	0	0	0	0	0	0	0	0	0	no
ENSG00000267055.1	0	0	0	0	0	0	0	0	0	0	0.161375	0	0	0	no
ENSG00000267058.1	4.79656	0.834145	2.3742	4.47215	4.80828	5.18223	4.74624	0.80757	3.94905	6.75747	11.7842	2	4	3	yes
ENSG00000267059.2	6.84607	5.5407	5.8091	5.10819	8.7685	5.00584	2.14571	3.43667	8.46387	3.74341	1.51721	3	4	4	yes
ENSG00000267061.1	0	0	0	0	0	0	0	0	0	0	0	0	0	0	no
ENSG00000267062.1	0	0	0	0.60922	0	0	0	0	0	0	2.39972	0	0	1	no
ENSG00000267063.1	0	0	0	0	0	0	0	0	0	0	0	0	0	0	no
ENSG00000267069.3	0	0	0	0	0	0	0	0	0	0	0	0	0	0	no
ENSG00000267070.1	0	0	0.228504	0	0	0	0	0	0	0	0	0	0	0	no
ENSG00000267072.3	0	0	0	0	0	0	0	0	0.3647	0	0	0	0	0	no
ENSG00000267073.1	0	0	0	0	0	0	0	0	0	0	0	0	0	0	no
ENSG00000267074.1	0	0	0	0	0	0	0	0	0	0	0	0	0	0	no
ENSG00000267075.1	0	0	0	0	0	0	0	0	0	0	0	0	0	0	no
ENSG00000267077.1	0.115138	0.57069	0.952488	0	1.63535	1.14282	0	0	0.543575	1.25014	0.721371	0	2	1	no
ENSG00000267078.1	0	0	0	0	0	0	0	0	0	0	0	0	0	0	no
ENSG00000267079.1	0	0	0	0	0	0	0	0	0	0	0	0	0	0	no
ENSG00000267081.1	0	0	0	0	0	0	0	0	0	0	0	0	0	0	no
ENSG00000267082.1	0	0	0	0	0	0	0	0	0	0	0	0	0	0	no
ENSG00000267089.1	0	0	0	0	0	0	0	0	0	0	0	0	0	0	no
ENSG00000267090.1	0	0	0	0	0	0	0	0	0	0	0.311192	0	0	0	no
ENSG00000267092.2	0	0	0.311003	0	0	0.974758	1.16388	0.620989	0.308949	0.355699	0.660559	0	1	0	no
ENSG00000267095.1	0	0	0	0	0	0	0	0	0	0.252082	0	0	0	0	no
ENSG00000267096.1	0	0	0	0	0	0	0	0	0.115671	0.265927	0.122465	0	0	0	no
ENSG00000267098.2	0.112527	0	0	0	0	0	0	0	0	0.0505568	0	0	0	0	no
ENSG00000267101.7	0	0	0	0	0	0	0	0	0	0	0	0	0	0	no
ENSG00000267105.1	0	0	0	0	0	0	0	0	0	0	0	0	0	0	no
ENSG00000267108.1	0	0	0	0	0	0	0	0	0	0	0	0	0	0	no
ENSG00000267109.1	0	0	0	0	0	0	0	0	0	0	0	0	0	0	no
ENSG00000267110.1	0	0	0	0	0	0	0	0	0	0	0	0	0	0	no
ENSG00000267112.1	0	0	0	0	0	0	0	0	0	0	0	0	0	0	no
ENSG00000267114.1	0	0	0	0	0	0	0	0	0	0	0	0	0	0	no
ENSG00000267115.1	0	0	0	0	0	0	0	0	0	0	0.438866	0	0	0	no
ENSG00000267117.1	0.279961	0	0	0	0	0	0	0	0	0	0	0	0	0	no
ENSG00000267120.3	0	0.303702	0.0827392	0.367297	0.565264	0.147581	0.268421	0	0.303961	0.483015	0.0983163	0	0	0	no
ENSG00000267122.1	0.0436911	0	0	0	0.0475048	0	0	0	0	0.058808	0.242855	0	0	0	no
ENSG00000267124.2	0	0	0	0	0	0	0	0	0	0	0	0	0	0	no
ENSG00000267125.2	10.0237	6.3516	11.0926	3.45518	6.06422	8.88055	5.64599	3.77348	13.1147	6.06045	3.0729	3	4	4	yes
ENSG00000267127.7	1.87119	0.240831	2.36736	0.381684	2.74788	1.12013	0.122209	0.381619	1.17716	2.16966	4.3926	2	2	3	no
ENSG00000267130.1	0	0	0	0	0.382619	0	0	0	1.65295	0.951972	0	0	0	1	no
ENSG00000267131.1	0	0	0.292499	0	0.53835	0	0	0	0	0	0	0	0	0	no
ENSG00000267133.2	0	0	0	0	0	0	0	0	0	0	0	0	0	0	no
ENSG00000267136.1	0	0.00748149	0.0141284	0	0.0131137	0	0	0.00723245	0	0	0	0	0	0	no
ENSG00000267137.1	0	0	0	0	0	0	0	0	0	0	0	0	0	0	no
ENSG00000267138.1	0	0	0	0	0	0	0	0	0	0	0	0	0	0	no
ENSG00000267139.1	0	0	0	0	0	0	0	0	0	0	0.0395605	0	0	0	no
ENSG00000267140.1	0	0	0.679964	0	0	0	0	0	0	0	0	0	0	0	no
ENSG00000267141.1	0	0	0	0	0	0	0	0	0	0	0	0	0	0	no
ENSG00000267143.1	0	0	0	0	0	0	0	0	0	0	0.558716	0	0	0	no
ENSG00000267146.1	0.326117	0	0.387424	0	0	0	0	0	0	0	0	0	0	0	no
ENSG00000267149.2	0.123559	0	0.144361	0	0	0	0	0	0.369931	0	0.678946	0	0	0	no
ENSG00000267150.1	0	0	0	0	0	0	0	0	0	0	0.0807249	0	0	0	no
ENSG00000267152.1	1.02701	0	0	0.358544	0	0	0	0	0	0	0.515389	1	0	0	no
ENSG00000267157.1	0	0	0	0	0	0	0	0	0	0	0.821321	0	0	0	no
ENSG00000267159.2	0	0	0	0	0	0	0	0	0	0	0	0	0	0	no
ENSG00000267160.1	0.937435	0.109152	1.39779	0.124919	0.966241	0.490436	0.518495	0.216416	0.660148	0.871015	0.759044	1	0	0	no
ENSG00000267168.1	0	0	0	0	0	0	0	0	0	0	0	0	0	0	no
ENSG00000267172.1	0	0	0	0	0	0	0	0	0	0	0	0	0	0	no
ENSG00000267173.1	0	0.314447	0	0	0	1.07317	0	0	0	0	0	0	1	0	no
ENSG00000267174.7	0	0	0	0	0.402809	0	0	0	0	0	0	0	0	0	no
ENSG00000267175.5	0	0	0	0	0.187346	0	0	0.118154	0	0	0	0	0	0	no
ENSG00000267177.1	0	0	0	0	0	0	0	0	0	0	0	0	0	0	no
ENSG00000267179.1	0.480804	0.374599	0.174946	0.0432297	0.466297	0.69652	1.56494	0.451019	0.00011795	0.533608	1.24324	0	1	1	no
ENSG00000267188.1	2.33834	0	0	0.373159	0	0	0	1.33194	0	1.4937	0	1	0	2	no
ENSG00000267192.1	0	0	0.318643	0	0.586137	0	0	0	0	0	0.338491	0	0	0	no
ENSG00000267193.7	0	0	0	0	0	0.0373857	0	0	0	0.0817696	0	0	0	0	no
ENSG00000267196.1	0	0	0	0	0	0	0	0	0	0	0	0	0	0	no
ENSG00000267197.1	0	0	0	0	0	0	0	0	0	0	0	0	0	0	no
ENSG00000267198.1	0.426621	0	0	0	0.190979	0	0	0	0.318303	0.773892	0.39378	0	0	0	no
ENSG00000267199.1	0	0	0.0197207	0	0.0180479	0.610436	0	0	0.0211474	0.0436199	0.727501	0	0	0	no
ENSG00000267202.5	0	0	0	0	0	0	0	0	0	0	0	0	0	0	no
ENSG00000267205.1	0	0	0	0	0	0	0	0	0	0	0	0	0	0	no
ENSG00000267207.1	0	0	0	0	0	0	0	0	0	0	0	0	0	0	no
ENSG00000267211.1	0	0	0	0	0	0	0	0	0	0	0	0	0	0	no
ENSG00000267212.1	0	0	0	0	0	0	0	0	0	0	0	0	0	0	no
ENSG00000267214.1	0	0	0	0	0	0	0	0	0	0	0	0	0	0	no
ENSG00000267215.2	0	0	0	0	0	0	0	0	0	0	0	0	0	0	no
ENSG00000267219.1	0.161127	0	0	0.537721	1.23685	1.2039	0	0	0	0.878191	0.608549	0	2	0	no
ENSG00000267222.1	0	0	0	0	0	0	0	0	0	0.169288	0	0	0	0	no
ENSG00000267223.1	0.65867	0	0	0.839005	0	0	1.41311	0	0	0	0	0	1	0	no
ENSG00000267224.1	0	0	0.898148	0	1.10169	1.87707	0	0	0.297503	1.02754	0	0	2	1	no
ENSG00000267228.7	0	0	0.748161	0	0	0.346203	0	0	0	0	0	0	0	0	no
ENSG00000267231.1	0	0	0	0	0	0	0	0	0	0	0	0	0	0	no
ENSG00000267232.1	0	0	0	0	0	0	0	0	0	0	0	0	0	0	no
ENSG00000267234.1	0	0	0	0	0	0	0	0	0	0	0	0	0	0	no
ENSG00000267238.1	0	0	0	0	0	0	0	0	0	0	0	0	0	0	no
ENSG00000267239.1	0	0	0	0	0	0	0	0	0	0	0	0	0	0	no
ENSG00000267240.1	0	0	0	0	0	0	0	0	0	0	0	0	0	0	no
ENSG00000267243.6	0	0	0	0	0	0	0	0	0	0	0	0	0	0	no
ENSG00000267244.5	0.204537	0	0.0595724	0	0.994249	0.185046	0	0	0.268841	0.412429	0.409605	0	0	0	no
ENSG00000267246.1	0.246536	0	0	0	0	0	0	0	0	0	0	0	0	0	no
ENSG00000267247.1	0	0	0	0	0	0	0	0	0	0	0	0	0	0	no
ENSG00000267248.5	3.30097	0.149978	3.45629	1.58879	4.65356	3.46874	3.22338	1.06154	4.86556	7.37785	7.2708	2	4	4	yes
ENSG00000267249.1	0.690828	0.214009	2.44925	0.230395	0.628982	0.714265	1.0256	0	1.22304	0.937603	0.432127	1	1	1	no
ENSG00000267250.1	0	0	0	0	0	0	0	0	0	0	0	0	0	0	no
ENSG00000267251.2	1.86244	0.484522	0.83818	0.694708	0.742383	0.526121	0.13754	0.169356	1.18619	1.14497	0.663247	1	0	2	no
ENSG00000267255.1	0	0	0	0	0	0	0	0	0	0	0	0	0	0	no
ENSG00000267257.1	0	0	0	0	0	0.0324101	0	0.0141105	0.110657	0	0.134936	0	0	0	no
ENSG00000267260.4	4.91258	1.4863	2.74301	4.58538	5.469	4.45887	3.60026	6.03993	5.07078	6.1155	7.98914	3	4	4	yes
ENSG00000267261.5	0	0	0.43315	0	0	0	0	0	0	0	0	0	0	0	no
ENSG00000267262.2	0	0	0	0	0	0	0	0	0	0	0	0	0	0	no
ENSG00000267263.1	0	0	0	0	0	0	0	0	0	0.283452	0.130576	0	0	0	no
ENSG00000267269.1	0	0	0	0	0	0	0	0	0	0	0	0	0	0	no
ENSG00000267273.1	0	0	0	0	0	0	0	0	0	0.329889	0.171116	0	0	0	no
ENSG00000267274.1	1.23064	0	0.885613	0	0	0	0	0	0	0.675713	0	1	0	0	no
ENSG00000267277.2	0.264476	1.46456	1.09129	0	1.12805	0.644211	1.65488	0.67747	0.303798	0.954633	1.47202	2	2	1	no
ENSG00000267279.3	0.268306	0	0	0	0	0	0	0	0	0	0	0	0	0	no
ENSG00000267282.1	0	0	0	0	0	0	0	0	0	0	0	0	0	0	no
ENSG00000267283.1	0.293704	0	1.53432	0	0	0	0	0	0	0	0	1	0	0	no
ENSG00000267284.2	0.957895	0	0.454684	0	0.47123	0.962731	0	0	0.253069	1.20635	1.60737	0	0	2	no
ENSG00000267285.1	0	0	0	0	0	0	0	0	0	0	0	0	0	0	no
ENSG00000267286.1	0	0	0	0	0	0	0	0	0	0	0	0	0	0	no
ENSG00000267287.1	0	0	0	0	0	0	0.061377	0	0	0	0.017127	0	0	0	no
ENSG00000267288.2	0.358766	0.246559	0.116204	0	0.111157	0.187635	0	0	0.180003	0.316677	0.0621867	0	0	0	no
ENSG00000267298.1	0	0	0	0	0	0	0	0	0	0.476253	0	0	0	0	no
ENSG00000267299.1	0	0	0.773654	0	0	0	0	0	0	0	0	0	0	0	no
ENSG00000267303.1	0.285118	0	0.852894	0	0	0	0	0	0.505005	0	0	0	0	0	no
ENSG00000267304.1	0	0	0	0	0	0	0	0	0	0.317495	0	0	0	0	no
ENSG00000267311.1	0	0	0	0	0	0	0	0	0	0	0	0	0	0	no
ENSG00000267314.1	1.52122	0	0.427434	0.436656	0.215532	0	0	0.641408	0.395234	1.18916	0.268315	1	0	1	no
ENSG00000267316.5	0	0	0	0	0	0	0	0	0	0	0	0	0	0	no
ENSG00000267317.2	0.184381	0	0.193113	0	0	0	0	0	0	0	0.108799	0	0	0	no
ENSG00000267318.1	0	0	0	0	0	1.09616	0	0.297594	1.35835	0	0	0	1	1	no
ENSG00000267320.5	0	0	0	0	0	0	0	0	0	0	0	0	0	0	no
ENSG00000267327.2	0.440473	0	0.239706	0.294153	0.220988	0.620965	0	0	0	1.52975	0.604145	0	0	1	no
ENSG00000267328.1	0	0	0.365499	0	0	0	0	0.315787	0	0	0	0	0	0	no
ENSG00000267335.2	0	0	0	0	0	0	0	0	0	0	0	0	0	0	no
ENSG00000267338.1	0	0	0	0	0	0	0	0	0	0	0	0	0	0	no
ENSG00000267341.1	0	0	0	0	0	0	0	0	0	0	0	0	0	0	no
ENSG00000267342.1	0	0.143699	0	0	0.100952	0.114568	0	0.0555521	0.272682	0	0.230245	0	0	0	no
ENSG00000267344.1	0	0	0	0	0	0	0	0	0	0	0	0	0	0	no
ENSG00000267345.2	0.167574	0.311643	1.13457	1.1186	0.367699	1.2527	0.749036	1.10389	0.993003	1.14225	2.90173	1	2	3	no
ENSG00000267349.1	0	0	0	0	0	0	0	0	0	0	0	0	0	0	no
ENSG00000267353.1	0	0	0	0	0	0	0	0	0	0	0	0	0	0	no
ENSG00000267354.1	0	0	0	0	0	0	0	0	0	0	0	0	0	0	no
ENSG00000267356.1	0	0	0	0	0	0	1.129	0	0	0	0	0	1	0	no
ENSG00000267359.1	0	0	0	0	0	0	0	0	0	0	0	0	0	0	no
ENSG00000267360.6	0	0.944281	0.25478	0	0.345005	0	1.77325	0	1.58136	0.235146	0.61163	0	1	1	no
ENSG00000267363.1	0	0	0	0	0	0	0	0	0	0	0	0	0	0	no
ENSG00000267364.4	0	0	0	0	0	0	0	0	0	0	0	0	0	0	no
ENSG00000267366.1	0	0	0	0	0	0	0	0	0	0	0	0	0	0	no
ENSG00000267372.2	4.22952	0.0679937	0	0	4.42064	0.474615	0	0.229983	5.61526	0.593208	0	1	1	1	no
ENSG00000267373.1	0	0	0	0	0	0	0	0	0	0	0	0	0	0	no
ENSG00000267375.1	0	0	0	0	0	0	0	0	0	0	0	0	0	0	no
ENSG00000267378.1	0	0	0	0	0	0	0	0	0	0	0	0	0	0	no
ENSG00000267379.1	0	0	0	0	0	0	0	0	0	0	0	0	0	0	no
ENSG00000267383.9	2.69501	0.0449578	1.02505	0.84107	1.1981	0.919524	1.02287	0.404209	0.753414	1.61224	1.52097	2	2	2	no
ENSG00000267385.1	0	0	0	0	0	0	0	0	0	0	0	0	0	0	no
ENSG00000267387.1	0	0	0	0.0330106	0	0	0	0	0	0	0.282681	0	0	0	no
ENSG00000267388.1	0.154281	0	0.732486	0	0.169092	0.576073	0	0	0.365307	1.47085	0.194038	0	0	1	no
ENSG00000267393.1	0	0	0	0	0	0	0	0	0	0	0	0	0	0	no
ENSG00000267396.2	0.302358	2.14922	0	0	0	0	1.79498	0	0	0	0	1	1	0	no
ENSG00000267397.1	0.839178	0.0247263	1.17059	0	0.737982	1.08376	0.177035	0	0.562835	0.269367	0.346388	1	1	0	no
ENSG00000267399.1	0	0	0	0	0	0	0	0	0	0	0	0	0	0	no
ENSG00000267401.2	0	0	0	0	0	0	0	0	0	0	0	0	0	0	no
ENSG00000267405.1	0	0	0	0	0	0	0	0	0	0	0	0	0	0	no
ENSG00000267406.1	0	0	0	0	0	0	0	0	0	0	0	0	0	0	no
ENSG00000267409.1	0	0	0	0	0	0	0	0	0	0	0	0	0	0	no
ENSG00000267412.1	0.0745041	0	0	0.0248246	0	0	0	0	0	0	0.138337	0	0	0	no
ENSG00000267417.1	0	0	0	0	0	0	0	0	0	0	0	0	0	0	no
ENSG00000267420.1	0	0	0	0	0	0	0	0	0	0	0	0	0	0	no
ENSG00000267423.1	0	0	0	0	0	0	0	0	0	0	0	0	0	0	no
ENSG00000267424.1	0	0	0.261492	1.32886	0.120893	0	0	0.751411	0.269272	0.309035	0.138394	0	1	0	no
ENSG00000267426.5	0.249531	0.0510561	0.682372	0.100714	0	0	0.016383	0	0.228385	0.175034	0.119102	0	0	0	no
ENSG00000267429.1	0	0	0.074726	0.127184	0.138421	0.078561	0	0	0	0.0859186	0.237034	0	0	0	no
ENSG00000267436.1	0	0	0	0	0	0	0	0	0	0	0	0	0	0	no
ENSG00000267437.1	0	0	0	0	0	0	0	0	0	0	0	0	0	0	no
ENSG00000267439.1	0.0661133	0	0	0	0.0810005	0	0	0	0.0877045	0.109354	0.082611	0	0	0	no
ENSG00000267443.2	0	0	0	0	0.424511	0.241055	0	0	0	1.31936	0.244182	0	0	1	no
ENSG00000267446.1	0	0	0	0	0	0	0	0	0	0	0	0	0	0	no
ENSG00000267448.6	0	0	0	0	0	0	0	0	0	0.696168	0	0	0	0	no
ENSG00000267449.1	0	0	0	0	0	0	0	0	0	0	0	0	0	0	no
ENSG00000267455.1	0	0	0	0	0	0	0	0	0	0	0	0	0	0	no
ENSG00000267457.1	0	0	0	0	0	0	0	0	0	0.250355	0	0	0	0	no
ENSG00000267458.1	0	0	1.3089	0	0	0	0	0	0	0	0	1	0	0	no
ENSG00000267461.1	0	0	0	0	0	0	0	0	0	0	0	0	0	0	no
ENSG00000267462.1	0	0	0.0841545	0	0	0	0	0	0	0	0	0	0	0	no
ENSG00000267466.1	0	0	0	0	0.0777691	0	0	0	0.168051	0.434284	0.620381	0	0	0	no
ENSG00000267469.1	0	0	0	0	0	0	0	0	0	0	0	0	0	0	no
ENSG00000267474.1	0	0	0	0	0.184896	0	0	0	0	0.114798	0	0	0	0	no
ENSG00000267476.1	0	0	0	0	0	0	0	0	0	0	0	0	0	0	no
ENSG00000267477.1	0	0	0	0	0	0	0	0	0	0	0	0	0	0	no
ENSG00000267481.1	2.26187	0	3.61426	0.107726	3.96128	2.49853	0	0.0483317	1.71192	4.04424	3.82269	2	2	3	no
ENSG00000267484.1	0	0	0	0	0	0	0	0	0	0	0	0	0	0	no
ENSG00000267491.1	0	0	0	0	0	0	0	0	0	0.527596	0	0	0	0	no
ENSG00000267501.1	0	0	0	0	0	0	0	0	0	0	0	0	0	0	no
ENSG00000267503.1	0	0	0	0	0	0	0	0	0	0	0	0	0	0	no
ENSG00000267504.1	0	0	0	0	0	0.0787462	0	0	0	0	0	0	0	0	no
ENSG00000267505.1	0.518614	0	0.41122	0.692486	0.759018	0	0	0	0.409913	0	0.654015	0	0	0	no
ENSG00000267506.7	0	0	0	0	0.0267673	0.394808	0	0	0.213884	0.365332	0.640137	0	0	0	no
ENSG00000267509.5	0	0	0	0	0	0	0	0	0	0.253826	0	0	0	0	no
ENSG00000267510.1	0	0	0	0	0	0	0	0	0	0	0	0	0	0	no
ENSG00000267512.1	0	0	0	0	0	0	2.9337	0	0	0	0	0	1	0	no
ENSG00000267520.2	0.623001	0	0.480711	0.066447	0	0.055182	0	0.0298169	0.316541	0.433771	0	0	0	0	no
ENSG00000267521.1	0	0	0	0	0	0.142245	0	0	0.270632	0	0	0	0	0	no
ENSG00000267523.1	0	0	0.435156	0	0.401421	0.227957	0	0	0	0.998002	0.230735	0	0	0	no
ENSG00000267529.3	0	0	0	0	0	0	0	0	0	0.101114	0	0	0	0	no
ENSG00000267537.1	0	0	0	0	0	0	0	0	0	0	0	0	0	0	no
ENSG00000267543.1	0	0	0	0	0	0.210095	0	0	0	0.459775	0.212487	0	0	0	no
ENSG00000267546.2	0	0	1.06223	0	0.370008	0.600681	3.22836	0	0	2.46474	0.914833	1	1	1	no
ENSG00000267547.1	0	0	0	0	0	0	0	0	0	0	0	0	0	0	no
ENSG00000267552.6	0	0	0.199168	0	0	0	0	0	0	0	0	0	0	0	no
ENSG00000267555.1	0	0	0	0	0	0	0	0	0	0	0	0	0	0	no
ENSG00000267557.1	0	0	0	0	0	0	0	0	0	0	0	0	0	0	no
ENSG00000267559.5	0.170177	0	0	0	0.0622995	0	0	0	0.0725757	0.077391	0.0343067	0	0	0	no
ENSG00000267560.1	0.279318	0	0	0	0.15287	0	0	0	0	0.759874	0	0	0	0	no
ENSG00000267561.2	0	0	0	0	0	0	0	0	0	0.0676642	0	0	0	0	no
ENSG00000267563.1	0	0	0	0	0	0	0	0	0	0	0	0	0	0	no
ENSG00000267564.1	0	0	0	0	0	0	0	0	0	0	0	0	0	0	no
ENSG00000267565.1	6.58532	0	2.09852	0	6.93062	3.0636	4.69733	0	2.07924	7.18444	5.3572	2	3	3	no
ENSG00000267567.1	0	0	0.241531	0	0	0	0	0	0	0.276797	0.256239	0	0	0	no
ENSG00000267568.6	7.90052	0.0929986	1.65756	0.200253	1.71214	0.36029	0	0.44917	8.43255	1.51825	0.188593	2	1	2	no
ENSG00000267571.1	0.159244	0	0	0.318859	0	0.198283	0	0	1.44047	0.650893	0.677804	0	0	1	no
ENSG00000267574.1	0	0	0	0	0	0	0	0	0	0	0	0	0	0	no
ENSG00000267576.1	0	0	2.6789	0.606072	0.872203	2.69978	0	0.678354	14.1001	0.476992	2.55647	1	1	2	no
ENSG00000267579.1	0	0	0	0	0	0	0	0	0	0	0	0	0	0	no
ENSG00000267580.1	0	0.0322172	0.390337	0	0.110138	0.850666	0	0	0	0.466322	0	0	0	0	no
ENSG00000267581.1	0.353845	0	0.244787	0	0.440876	0.476108	0	0	0.497372	0.61448	1.12609	0	0	1	no
ENSG00000267582.1	0	0	1.14223	0	0	0	0	0	1.12964	0	0	1	0	1	no
ENSG00000267598.1	0	0	0	0.339475	0	0	5.17742	0	0.387968	0	0	0	1	0	no
ENSG00000267601.1	29.3753	0	17.785	0	15.2193	38.2814	0.00797462	16.8911	0	36.9574	62.7331	2	2	3	no
ENSG00000267604.1	0	0	0	0	0	0	0	0.132023	0	0	0	0	0	0	no
ENSG00000267605.8	0	0.540945	0.0631909	0	1.05352	0.31655	0.562709	0.44015	0.513064	0.153582	0.0392261	0	1	0	no
ENSG00000267606.1	0	0	0	0	0	0	0	0	0	3.1389	0	0	0	1	no
ENSG00000267610.2	0	0	0	0	0	0	0	0	0	0	0	0	0	0	no
ENSG00000267612.1	0	0	0	0	0	0	0	0	0.182653	0	0	0	0	0	no
ENSG00000267614.1	0	0	0	0	0	0	0	0	0	0	0	0	0	0	no
ENSG00000267615.1	0	0	0	0	0	0	0	0	0	0	0	0	0	0	no
ENSG00000267617.2	0	0	0	0	0	0	0	0	0	0	0	0	0	0	no
ENSG00000267618.5	0.49092	2.59818	0.00662678	0	0.779201	0	0	1.66898	0	1.29961	0	1	0	2	no
ENSG00000267625.1	0	0	0	0	0	0	0	0	0	0	0	0	0	0	no
ENSG00000267627.5	0	0	0	0	0	0	0	0	0	0	0	0	0	0	no
ENSG00000267628.1	0	0	0	0	0	0	0	0	0	0	0	0	0	0	no
ENSG00000267629.3	0.323617	0	0.215441	0	0.0627061	0.385896	0.291161	0.0755711	0	0.124939	0	0	0	0	no
ENSG00000267632.1	0.438616	0	0.428115	0	1.30999	0.945974	0	0	1.24381	1.28081	1.49294	0	1	3	no
ENSG00000267633.1	0	0	0	0	0	0	0	0	0	0	0	0	0	0	no
ENSG00000267636.1	0	0	0	0	0	0	0	0	0	0	0	0	0	0	no
ENSG00000267637.1	0	0	0	0	0	0	0	0	0	0	0	0	0	0	no
ENSG00000267638.1	0	0	0	0	0	0	0	0	0	0	0	0	0	0	no
ENSG00000267643.1	0	0	0	0	0	0	0	0	0	0	0	0	0	0	no
ENSG00000267644.1	0	0	0	0	0	0	0	0	0	0.311867	0	0	0	0	no
ENSG00000267645.5	5.77951	1.97387	19.5455	3.96828	5.80644	22.6854	26.8093	1.9049	6.18574	23.8534	26.2102	3	4	4	yes
ENSG00000267646.1	0	0	0	0	0	0	0	0	0	0.0323019	0	0	0	0	no
ENSG00000267649.1	1.60952	0.502548	1.17476	0.130797	0.573434	0.690483	0	0	1.8697	1.00043	0.556422	2	0	2	no
ENSG00000267650.1	0	0	0	0	0	0	0	0	0	0	0	0	0	0	no
ENSG00000267651.1	0.0289936	0	0.135717	0	0.125882	0.214248	0	0	0.306023	0.234299	0.215092	0	0	0	no
ENSG00000267653.1	0	0	0	0	0	0	0	0	0	0	0	0	0	0	no
ENSG00000267655.1	2.91547	0.0722555	3.44598	0	3.05829	1.73646	0.519453	0	1.78954	2.84928	3.93997	2	2	3	no
ENSG00000267665.3	0.0245461	0	0.0151577	0	0.128323	0.145652	0.523303	0	0.558009	1.33405	1.10543	0	0	2	no
ENSG00000267666.2	0.141722	0.0547801	0.538235	0.0354034	0.211329	0.217944	0.156689	0.137681	0.352852	0.500497	0.634147	0	0	0	no
ENSG00000267670.1	0	0	0	0	0	0	0	0	0	0	0	0	0	0	no
ENSG00000267672.1	0	0	0.0654058	0	0	0	0	0	0.0654724	0	0	0	0	0	no
ENSG00000267674.1	0	0	0	0	0	0	0	0	0	0	0	0	0	0	no
ENSG00000267675.1	0	0	0	0	0	0	0	0	0	0	0	0	0	0	no
ENSG00000267677.1	0	0	0	0	0	0	0	0	0	0	0	0	0	0	no
ENSG00000267682.1	0	0	0	0	0	0.52989	0	0	0	0	0	0	0	0	no
ENSG00000267683.1	0	0	0	0	0	0	0	0	0	0	0	0	0	0	no
ENSG00000267686.2	0	0	0	0	0	0	0	0	0	0	0	0	0	0	no
ENSG00000267688.1	0	0	0	0	0	0	0	0.154122	0	0	0	0	0	0	no
ENSG00000267694.1	0	0	0	0	0	0	0	0	0	0	0	0	0	0	no
ENSG00000267695.1	0	0	0	0	0	0	0	0	0	0	0	0	0	0	no
ENSG00000267698.2	0	0	0	0	0.205596	0	0	0	0.222357	0	0	0	0	0	no
ENSG00000267699.2	0.269717	0.623515	1.32292	0.75809	0.324003	0.119915	0	0.631435	0.33671	0.263231	0.329336	1	0	0	no
ENSG00000267703.1	0	0	0	0	0	0	0	0	0.842206	0	0	0	0	0	no
ENSG00000267705.1	0	0	0	0	0	0	0	0	0	0	0	0	0	0	no
ENSG00000267706.3	0	0	0	0	0	0	0	0	0	0	0	0	0	0	no
ENSG00000267707.2	0.359875	0	0	0	0.262229	0	0	0	0.141638	0.814397	0	0	0	0	no
ENSG00000267709.1	0	0	0	0	0	0	0	0	0	0	0	0	0	0	no
ENSG00000267711.1	0	0	0	0	0	0	0	0	0	0	0	0	0	0	no
ENSG00000267714.2	0	0	0	0	0	0	0	0	0	0	0.0909725	0	0	0	no
ENSG00000267722.1	0	0	0	0	0	0	0	0	0	0	0	0	0	0	no
ENSG00000267723.1	0	0	0.169902	0	0.156937	0	0	0	0	0	0	0	0	0	no
ENSG00000267724.1	0.308808	0	0.336397	0	0.439688	0.129265	0.155705	0	0.375913	0.196635	0.301038	0	0	0	no
ENSG00000267727.1	0.206656	0.135813	0	0	0.263553	0	0	0.0416151	0	0	0	0	0	0	no
ENSG00000267729.1	0	0	0	0	0	0	0	0	0	0	0	0	0	0	no
ENSG00000267731.1	0.0610964	0	0	0.0814113	0.198819	0.0250629	0	0.0365309	0.143211	0.0274084	0.100602	0	0	0	no
ENSG00000267732.2	0	0	0	0	0	0	0	0	0	0	0	0	0	0	no
ENSG00000267734.1	0	0	0	0	0	0	0	0	0	0	0	0	0	0	no
ENSG00000267735.1	0	0	0	0	0	0	0	0	0	0	0	0	0	0	no
ENSG00000267737.1	0	0	0	0	0	0	0	0	0	0	0	0	0	0	no
ENSG00000267740.5	1.92175	8.13644	1.7865	4.3267	0.943931	1.59572	0.141024	4.089	2.03501	1.3696	1.34814	3	2	4	yes
ENSG00000267743.5	0	0	0	0	0	0	0	0	0	0	0	0	0	0	no
ENSG00000267745.1	0.169229	0	0.13245	0	0	0	0	0	0.0662905	0.3808	0.0700121	0	0	0	no
ENSG00000267746.1	0	0	0.500155	0	0	0	0	0	0	0	0	0	0	0	no
ENSG00000267748.4	0	0	0	0	0.528352	0	0	1.71203	0	0	0	0	0	1	no
ENSG00000267749.1	0	0	0	0	0	0	0	0	0	0	0	0	0	0	no
ENSG00000267755.1	0	0	0	0	0	0	0	0	0	0	0	0	0	0	no
ENSG00000267758.1	0	0	0	0	0	0	0	0	0	0.29938	0	0	0	0	no
ENSG00000267760.1	0	0	0	0	0	0	0	0	0	0	0	0	0	0	no
ENSG00000267762.1	0	0	0	0	0	0	0	0	0	0	0	0	0	0	no
ENSG00000267764.1	0	0	0	0	0	0	0	0	0	0.117003	0	0	0	0	no
ENSG00000267765.1	1.697	0.0995072	1.0141	0.96446	3.48214	2.68357	2.35716	0.64996	3.19199	6.83288	4.35608	2	3	3	no
ENSG00000267766.1	0	0	0	0	0	0	0	0	0	0	0	0	0	0	no
ENSG00000267769.1	0.620959	0.899035	0	0	0.683376	0	0	0	0	0.283209	0.786723	0	0	0	no
ENSG00000267774.2	0	0	0	0	0	0	0	0	0	0.0881996	0	0	0	0	no
ENSG00000267780.2	0	0	0	0	0	0	0	0	0	0	0	0	0	0	no
ENSG00000267782.1	0	0	0	0	0	0	0	0	0	0	0	0	0	0	no
ENSG00000267783.3	0	0.141949	0	0	0	0.286328	0	0	0	0.626838	0	0	0	0	no
ENSG00000267784.1	1.36248	0.110742	0.982391	0.06042	1.30061	0.995921	0.359925	0	0.66652	1.12892	0.997079	1	1	1	no
ENSG00000267786.1	0.43024	0	1.02851	0.14376	0	0.807411	0	0	0.255926	0.589139	0.545729	1	0	0	no
ENSG00000267787.7	0.524696	0.118494	1.23622	0.343953	1.2438	0.400713	0.86487	0.0583424	1.06089	1.59037	1.98403	1	1	3	no
ENSG00000267788.1	0	0	0	0	0	0	0	0	0	0	0	0	0	0	no
ENSG00000267789.1	0	0	0	0	0	0	0	0	0	0	0	0	0	0	no
ENSG00000267791.1	0	0	0	0	0	0	0	0	0	0	0	0	0	0	no
ENSG00000267801.1	0	0	0.0217218	0	0	0	0	0	0.177517	0	0.0512779	0	0	0	no
ENSG00000267808.1	0	0	0	0	0.063334	0	0	0	0	0	0.144556	0	0	0	no
ENSG00000267811.1	2.94754	2.95609	2.44256	1.36405	2.49923	2.55519	2.03451	1.90231	1.61956	3.1077	2.87993	3	4	4	yes
ENSG00000267815.1	0	0	0.406561	0	0	0	0	0	0	0	0	0	0	0	no
ENSG00000267827.5	0.306534	0	0	0.446355	0.964007	1.7943	2.06713	0	0.730806	0	2.29177	0	2	1	no
ENSG00000267834.1	0	0	0.260285	0	0	0	0	0	0.259034	0	0	0	0	0	no
ENSG00000267838.2	0.0860173	0	0.101334	0	0.562632	0.106468	0	0	0.506558	0.232887	1.60794	0	0	1	no
ENSG00000267857.2	0	0	0	0	0.330594	0	0	0	0	0	0	0	0	0	no
ENSG00000267868.1	0	0	2.49397	0	0	0.767678	0.689602	0	0	1.04945	1.47892	1	0	2	no
ENSG00000267872.1	0	0	0	0	0	0	0	0	0	0	0	0	0	0	no
ENSG00000267879.2	0.188402	0	0.879372	0.0260824	0	0.470288	0	0.338538	0	0	0.952459	0	0	0	no
ENSG00000267881.2	0	0	0	0	0	0	0	0	0	0	0	0	0	0	no
ENSG00000267882.2	0.0271286	0	0	0	0.0294421	0	0.120071	0	0	0	0	0	0	0	no
ENSG00000267886.1	5.0296	2.97768	7.67311	1.27147	5.20537	4.5586	1.5411	0.683544	3.82607	4.31205	3.12782	3	4	3	yes
ENSG00000267890.1	0	0	3.7545	0	0	8.52507	6.84467	0	0	9.9222	9.21534	1	2	2	no
ENSG00000267892.1	0.0408306	0	0.0478851	0	0	0.0503379	0	0	0	0	0.050567	0	0	0	no
ENSG00000267898.1	0.199322	0	0.477701	0	0.113664	0.353772	0	0	0.122804	0.141179	0	0	0	0	no
ENSG00000267904.1	6.55581	0	3.03568	0	6.80098	2.72618	0.814745	0	7.13063	5.9678	1.14971	2	2	3	no
ENSG00000267919.1	0	0	0.439666	0	0.81113	1.84246	0	0	0.876214	1.26041	1.39886	0	1	2	no
ENSG00000267922.1	0	0	0	0	0	0	0	0	0	0	0	0	0	0	no
ENSG00000267924.1	0.0269187	0.0330606	0.0311479	0.0179639	0.0289586	0	0	0	0.0312406	0	0	0	0	0	no
ENSG00000267927.1	0	0	0.391005	0	0	0.819832	0	0	0.779807	0.672772	0	0	0	0	no
ENSG00000267934.1	0.0556698	0	0.0260044	0	0.0603446	0.0547644	0	0	0.0912809	0.164693	0.0961274	0	0	0	no
ENSG00000267939.1	0	1.55072	0.752376	0	0	0	1.40494	0	0	0	0	1	1	0	no
ENSG00000267940.1	2.0178	0.121829	1.67415	0.131206	2.35404	2.48946	1.0909	0	3.23704	2.52334	3.35617	2	3	3	no
ENSG00000267943.1	0.028541	0	0.0333422	0	0.0154726	0.0877643	0	0	0.0167176	0.0767804	0.0528259	0	0	0	no
ENSG00000267952.1	2.17061	0	0	0.176245	0.645905	0	0	0.904899	1.17031	1.29487	0.748535	1	0	2	no
ENSG00000267968.1	0	0	0	0	0	0	0	0	0	0	0	0	0	0	no
ENSG00000267980.1	2.29932	1.55505	3.35107	0.582322	4.29052	1.89485	0.971791	0.195938	4.37786	3.25692	3.41053	3	2	3	yes
ENSG00000267984.1	0	0	0	0	0	0	0	0	0	0	0	0	0	0	no
ENSG00000267986.1	0	0	0	0	0	0	0	0	0	0	0	0	0	0	no
ENSG00000267992.1	0	0	0	0	0	0	0	0	0	0	0	0	0	0	no
ENSG00000268015.1	0.509715	0	0.426395	0	0.196701	0.670174	0	0	0.396942	0.671111	1.04117	0	0	1	no
ENSG00000268027.5	0	0	0.183652	0	0	0	0	0	0	0	0	0	0	0	no
ENSG00000268030.1	0.727928	0.383911	0.798996	0.268774	0.880706	0.40064	0.412101	0.0927699	1.14794	0.951679	0.601423	0	0	1	no
ENSG00000268047.1	0.459554	0	0	0	0	0	0	0	0.273396	0	0	0	0	0	no
ENSG00000268049.1	1.20038	0.260054	5.05669	0.680132	1.89368	4.61633	1.33145	0.0718021	4.86802	9.34063	9.51621	2	3	3	no
ENSG00000268051.1	0	0	0	0	0	0	0	0	0	0	0	0	0	0	no
ENSG00000268055.2	0	0	0	0	0	0	0	0	0	0	0	0	0	0	no
ENSG00000268056.5	0	0	0	0	0	0	0	0	0	0	0	0	0	0	no
ENSG00000268069.2	1.04945	0	0.940189	0.944131	1.11616	1.91361	0.580152	0.625511	1.1477	0.841168	0.893651	1	2	1	no
ENSG00000268078.1	0	0	0	0	0	0	0	0	0	0	0	0	0	0	no
ENSG00000268081.3	0	0	0	0	0	0	0	0	0	0	0	0	0	0	no
ENSG00000268083.5	0.216483	0	0.146944	0	0	0	0	0	0	0	0.257735	0	0	0	no
ENSG00000268087.1	4.56485	0	5.05148	0	6.94015	7.8903	0	0	9.49732	11.518	8.60773	2	2	3	no
ENSG00000268093.1	0	0.194995	0	0.0699815	0.343642	0	0	0	0.250579	0.164269	0.262174	0	0	0	no
ENSG00000268107.6	0.439972	0.0904605	1.24769	0.168325	0.306746	1.25709	0.545825	0.190028	0.241477	1.7874	1.86056	1	1	2	no
ENSG00000268108.1	0	0	0	0	0	0	0	0	0	0	0	0	0	0	no
ENSG00000268112.1	0	0	0	0	0	0	0	0	0	0	0	0	0	0	no
ENSG00000268119.8	5.47149	0.831682	6.58104	1.60487	8.19323	5.44838	5.03391	1.85807	3.90151	10.1057	13.207	2	4	4	yes
ENSG00000268120.1	2.03045	0.00014026	0	0.22073	8.78099	0	0	0	16.4361	2.85219	0.451055	1	1	2	no
ENSG00000268129.2	5.43202	7.72064	7.71485	0.9975	3.06248	2.4822	1.48419	2.28696	3.11685	1.13164	2.30473	3	3	4	yes
ENSG00000268133.1	0	0.227448	0	0	0	0.645103	0	1.22527	0	0	0	0	0	1	no
ENSG00000268149.1	0	0	0	0	0	0	0	0	0	0	0	0	0	0	no
ENSG00000268157.1	0	0	0	0	0	0	0	0	0	0	0	0	0	0	no
ENSG00000268163.1	0.687812	0.350458	2.46514	0	0.86398	0.859166	0.637275	0.826024	0.182912	3.09084	4.50498	1	0	2	no
ENSG00000268170.2	0	0	0	0	0.0380558	0	0	0	0	0	0	0	0	0	no
ENSG00000268173.3	0.318085	0	0.145551	0	0.335164	0.273973	0	0	0.241649	0.24154	0.318252	0	0	0	no
ENSG00000268181.3	0	0	0	0	0	0	0	0	0	0	0	0	0	0	no
ENSG00000268184.1	0	0	0	0	0	0	0	0	0.289468	0	0.309147	0	0	0	no
ENSG00000268189.2	0.296277	0	0.148675	0	0	0.15365	0	0.115705	0.15532	0.286286	0.20833	0	0	0	no
ENSG00000268191.1	0.730603	0.299875	0.894633	0	0	0.595138	2.15528	0	0.92191	0	0.925071	0	1	0	no
ENSG00000268193.5	0	0	0.604042	0	0	0.343427	0	0	0	0	0	0	0	0	no
ENSG00000268199.2	0	0	0	0	0	0	0	2.9087e-07	0	0	0	0	0	0	no
ENSG00000268201.1	1.43764	0	0.855665	0	0.59208	1.34484	0	0	2.34504	4.41576	2.04158	1	1	3	no
ENSG00000268203.1	0.981206	0	1.31543	0	2.25699	0	0	0	0	0	1.32025	1	1	1	no
ENSG00000268204.1	0	0	0	0	0	0	0	0	0	0.742427	0	0	0	0	no
ENSG00000268205.1	4.92443	0.570533	6.16437	0.948946	3.69166	3.72079	1.7395	0.502871	7.07164	6.82411	5.74102	2	3	3	no
ENSG00000268218.1	0.142392	0	0.100789	0	0.114082	0.0217565	0	0	0.143632	0.162744	0.0643884	0	0	0	no
ENSG00000268230.5	0.200752	0	0.517476	0.0117896	0.598926	0.598496	0.156536	0	0.682775	0.765792	1.3342	0	0	1	no
ENSG00000268231.1	0	0	0	0	0	0	0	0	0	0	0	0	0	0	no
ENSG00000268240.1	0	0	0	0	0	0	0	0	0	0	0	0	0	0	no
ENSG00000268266.1	0	0	0.488628	0	0.204881	0.733553	0	0	0	0.279963	0	0	0	0	no
ENSG00000268279.4	0	0	0	0	0	0	0	0	0	0	0	0	0	0	no
ENSG00000268287.1	0	0	0	0	0	0	0	0	0	0	0	0	0	0	no
ENSG00000268288.1	3.22977	1.32394	3.71298	0	0.696775	1.52559	0.562687	0.598235	3.04578	3.79861	1.5282	3	1	3	yes
ENSG00000268289.1	0	0	0	0	0	0	0	0	0	0	0	0	0	0	no
ENSG00000268292.1	0	0	0	0	0	0	0	0	0	0	0	0	0	0	no
ENSG00000268296.2	0	0	0	0	0	0	0	0	0	0	0	0	0	0	no
ENSG00000268309.1	0	0	0	0	0	0	0	0	0	0	0	0	0	0	no
ENSG00000268316.1	0	0	0	0	0	0	0	0	0	0	0	0	0	0	no
ENSG00000268326.1	0	0	0	0	0	0	0	0	0	0	0	0	0	0	no
ENSG00000268333.1	0.0600851	0.334724	0	0.080104	0.588344	0	0	0	0.282517	0	0	0	0	0	no
ENSG00000268355.1	0	0	0	0	0	0	0	0	0	0	0	0	0	0	no
ENSG00000268361.1	0	0	0.456264	0	0	0	0	0	0	0	0	0	0	0	no
ENSG00000268362.6	12.2656	6.15847	13.8953	5.21453	13.0439	14.7601	11.2377	3.62079	8.10288	13.2951	18.662	3	4	4	yes
ENSG00000268375.1	0	0	0	0	0	0	0	0	0	0	0	0	0	0	no
ENSG00000268390.1	0	0	0	0	0	0	0	0	0	0	0	0	0	0	no
ENSG00000268392.1	0	0	0	0	0	0	0	0	0	0	0	0	0	0	no
ENSG00000268400.6	1.14731	0.352318	0.293724	1.00304	0.794551	0.705712	0	0.400929	0.930861	1.37602	0.596636	1	1	1	no
ENSG00000268401.2	0.0300838	0	0.0352096	0	0.130626	0	0	0	0.0861284	0.257645	0.551933	0	0	0	no
ENSG00000268403.3	1.20038	0.260054	0.140984	0.440086	0.522393	0.148236	0.532581	0.0718021	0.423306	0.72953	0.819819	1	0	0	no
ENSG00000268416.1	0	0	0	0	0	0	0	0	0	0	0	0	0	0	no
ENSG00000268434.5	0	0	0	0	0.324978	1.10783	0	0	2.45777	0.404198	0.394891	0	1	1	no
ENSG00000268458.1	0	0	0	0	0.66547	0	0	0	0	0	0	0	0	0	no
ENSG00000268460.2	0	0	0	0	0.0426256	0	0	0	0	0.0687134	0.0736681	0	0	0	no
ENSG00000268465.1	0	0	0	0	0	0	0	0	0	0	0	0	0	0	no
ENSG00000268472.2	0	0	0	0	0.0669309	0	0	0	0	0.0830861	0.0763987	0	0	0	no
ENSG00000268475.1	0.306556	0	0	0	0	0	0	0	0	0	0	0	0	0	no
ENSG00000268496.1	0.230559	0	0.276104	0	0	0.288779	0	0	0	0.948364	0	0	0	0	no
ENSG00000268499.1	0	0	0	0	0	0	0	0	0	0	0	0	0	0	no
ENSG00000268505.1	0	0	0	0	0	0	0	0	0	0	0	0	0	0	no
ENSG00000268509.2	0.807761	0	0.254716	0.323689	0.978234	1.49154	0	0.427992	0.649718	0.385027	1.643	0	1	1	no
ENSG00000268518.1	0	0	0	0	0	0	0	0	0	0	0	0	0	0	no
ENSG00000268520.1	0	0	0	0	0	0	0	0	0	0	0	0	0	0	no
ENSG00000268530.6	0	0	0.101225	0	0.0811635	0	0	0	0.373451	0	0	0	0	0	no
ENSG00000268531.3	0	0	0	0	0	0	0	0	0	0	0	0	0	0	no
ENSG00000268533.1	0	0	0.808808	0	0	0.456877	0	0	0	1.06912	1.05088	0	0	2	no
ENSG00000268536.2	0	0	0	0	0	0	0	0	0.169527	0	0	0	0	0	no
ENSG00000268555.2	0	0	0	0	0	0	0	0	0	0	0	0	0	0	no
ENSG00000268560.1	0.428863	0	0.169448	0.66768	1.72172	0.355499	0	0.427911	1.85985	2.91738	1.97466	0	1	3	no
ENSG00000268565.1	0	0	0.672869	0	0.31128	0.393449	0	0.237199	0.465978	0.0447414	1.67664	0	0	1	no
ENSG00000268566.6	0	0	0	0	0	0	0	0	0	0	0	0	0	0	no
ENSG00000268573.1	0.42109	0.122078	0.384268	0.17533	0.470786	0.501709	0.174546	0.165218	0.231214	0.389365	0.259756	0	0	0	no
ENSG00000268575.1	2.55376	0.299886	3.49848	0.211481	2.69911	2.26715	1.3449	0.149212	3.68759	3.58111	3.5296	2	3	3	no
ENSG00000268583.2	0.0287001	0.0873093	0.0330286	0.0564235	0.430924	0.245406	0.124941	0.0506357	0.165505	0.153308	0.209378	0	0	0	no
ENSG00000268584.1	0.89432	0.0615538	1.1723	0.0662702	0.542187	0.73883	0	0.0594636	0.937236	0.269357	0.124052	1	0	0	no
ENSG00000268595.1	0	0	0	0	0	0	0	0	0	0	0	0	0	0	no
ENSG00000268597.1	0	0	0	0	0	0	0	0	0	0	0	0	0	0	no
ENSG00000268601.1	0	0	0	0	0.193472	0	0	0	0.208993	0	0	0	0	0	no
ENSG00000268603.2	0.641216	0.146994	0.150694	0	0.0858349	0.0792128	0	0	0	0.346526	0	0	0	0	no
ENSG00000268605.1	0	0	0	0.0401885	0	0	0	0	0	0	0	0	0	0	no
ENSG00000268614.1	0	0	0	0	0	0	0	0	0.395612	0	0	0	0	0	no
ENSG00000268615.1	0	0	0	0	0	0	0	0	0	0	0	0	0	0	no
ENSG00000268618.1	0	0	0	0	0	0	0	0	0	0	0	0	0	0	no
ENSG00000268628.2	0.541407	0.0961489	0.566877	0.181221	0.464181	0.52674	0.172091	0.116162	0.580408	0.576048	0.240493	0	0	0	no
ENSG00000268635.2	0.264314	0	0.230118	0.0773775	0.250162	0.282311	0.143362	0.00972237	0.211349	0.154904	0.324073	0	0	0	no
ENSG00000268636.1	0	0	0	0	0	0	0	0	0	0	0	0	0	0	no
ENSG00000268643.2	0	0.961176	0	0	0	0	0	0	0.741046	0	0	0	0	0	no
ENSG00000268649.5	0	0	0	0	0	0	0	0	0.371705	0	0	0	0	0	no
ENSG00000268650.3	0	0	0	0.431927	3.7455	0	0	0	0	0	4.24425	0	1	1	no
ENSG00000268655.3	0.0687394	0	0.161635	0	0	0	0	0	0	0.0929085	0	0	0	0	no
ENSG00000268659.2	0	0	0	0	0	0	0	0	0	0	0	0	0	0	no
ENSG00000268670.1	0.373889	0	0.29488	0	0.136269	0.15474	0	0	0.294401	0.169288	0.312232	0	0	0	no
ENSG00000268673.3	0	0	0	0	0	0	0	0	0	0	0	0	0	0	no
ENSG00000268674.2	0	0	0	0	0	0	0	0	0	0	0	0	0	0	no
ENSG00000268677.1	0	0	0	0	0	0	0	0	0	0	0	0	0	0	no
ENSG00000268678.1	0.142191	0	0.647204	0	0.14986	0.421544	0.605742	0.12577	0.405364	0.0922052	0.25762	0	0	0	no
ENSG00000268683.1	0	0	0	0	0	0	0	0	0	0	0	0	0	0	no
ENSG00000268686.2	0	0.0557977	0.020252	0.196273	0.0590794	0.0221993	0	0.0647278	0.126852	0	0	0	0	0	no
ENSG00000268707.1	0.837482	0	0.250077	0	1.15223	0	0	0	1.24465	0.859598	0	0	1	1	no
ENSG00000268713.1	0.866524	0.000880234	0.96366	0.648728	0.558575	0.0933204	0.590328	0.0502221	0.07501	0	0.784201	0	0	0	no
ENSG00000268729.1	0	0	0	0	0	0	0	0	0	0	0	0	0	0	no
ENSG00000268734.1	0	0	0	0	0	0	0	0	0	0	0	0	0	0	no
ENSG00000268739.1	0	0	0	0	0	0	0	0	0	0	0	0	0	0	no
ENSG00000268743.1	0	0	0	0	0	0	0	0	0	0	0	0	0	0	no
ENSG00000268744.1	1.00222	0.258275	0.786667	0.108185	0.555292	0.342641	0.205272	0.0970889	0.330004	0.499608	0.315231	1	0	0	no
ENSG00000268745.1	0	0	0	0	0	0	0	0	0	0	0	0	0	0	no
ENSG00000268746.1	0	0	0	0	0	0	0	0	0	0	0	0	0	0	no
ENSG00000268750.7	7.34061	2.97345	10.4697	0.706719	7.21628	2.92601	5.90856	3.8052	7.15673	12.7779	9.24427	3	3	4	yes
ENSG00000268756.1	0	0	0	0	0	0	0	0	0	0	0	0	0	0	no
ENSG00000268764.1	0	0	0	0	0	0	0	0	0	1.71901	0	0	0	1	no
ENSG00000268777.1	0	0	0	0	0	0	0	0	0	0	0	0	0	0	no
ENSG00000268790.5	16.7014	10.8714	0	1.90295	9.29063	5.51339	0	5.03756	1.88349	0	1.59959	2	3	3	no
ENSG00000268797.1	0	0	0	0	0	0	0	0	0	0	0	0	0	0	no
ENSG00000268798.1	3.57396	1.30371	3.52458	0.893426	2.5004	4.41499	1.13295	0.34359	3.82711	4.13869	3.56814	3	3	3	yes
ENSG00000268810.1	0	0	0	0	0	0	0	0	0	0	0	0	0	0	no
ENSG00000268818.2	0	0	0	0	0	0	0	0	0	0	0	0	0	0	no
ENSG00000268823.2	0	0	0	0	0	0	0	0	0	0	0	0	0	0	no
ENSG00000268833.1	0	0	0	0	0	0	0	0	0	0	0	0	0	0	no
ENSG00000268836.1	7.80463	1.12559	4.10594	0.2424	3.58844	2.49054	0.812047	0.108717	2.58419	5.69975	4.12481	3	2	3	yes
ENSG00000268842.1	0	0	0	0	0	0	0	0	0	0	0	0	0	0	no
ENSG00000268845.1	0	0	0	0	0	0	0	0	0	0	0	0	0	0	no
ENSG00000268854.1	0	0	0	0	0	0	0	0	0	0	0	0	0	0	no
ENSG00000268858.2	8.75419	2.07767	9.44561	2.96106	12.7035	9.77835	10.5282	1.69853	13.4739	10.2543	11.1866	3	4	4	yes
ENSG00000268870.1	3.06879	0.327385	0.830422	2.25695	3.82345	0.871477	1.47179	0	0.588782	0.505617	0.710693	1	3	0	no
ENSG00000268873.1	0	0	0	0	0	0	0	0	0	0	0	0	0	0	no
ENSG00000268886.1	0.196492	0.404979	0.337982	0	0	0	0.295183	0	0	0.0823192	0.156079	0	0	0	no
ENSG00000268896.1	0.540638	0	0	0	0	0	0	0	0.645872	0.371735	0.345377	0	0	0	no
ENSG00000268906.1	0	0	0	0	0	0	0	0	0	0	0	0	0	0	no
ENSG00000268912.1	0.597213	0	0.5951	0	0.685836	1.04652	0	0.0860066	0.351368	1.27029	1.37266	0	1	2	no
ENSG00000268926.3	0	0	0.119588	0	0	0.140283	0	0.204326	0.0903449	0.189497	0	0	0	0	no
ENSG00000268931.1	0	0	0	0	0	0	0	0	0	0	0	0	0	0	no
ENSG00000268938.2	0	0	0	0	0	0	0	0	0	0	0	0	0	0	no
ENSG00000268945.1	0	0	0	0	0.461	0	0	0	0	0	0	0	0	0	no
ENSG00000268947.1	0	0	0	0	0	0.17502	0	0	0	0.191413	0.264133	0	0	0	no
ENSG00000268955.2	0	0	0.2336	0.0438816	0	0	0	0	0	0	0	0	0	0	no
ENSG00000268970.1	0	0	0.32501	0	0.300302	0.511511	0	0	0	0.186574	0.860727	0	0	0	no
ENSG00000268981.5	0	0	0.380573	0	0	0.397182	0	0	0	1.30451	0.404707	0	0	1	no
ENSG00000268983.1	0	0	0	0	0	0	0	0	0	0	0	0	0	0	no
ENSG00000268985.1	0	0	0	0	0	0	0	0	0	0	0	0	0	0	no
ENSG00000268987.1	0	0	0	0	0	0	0	0	0	0	0	0	0	0	no
ENSG00000269026.2	1.76063	0	0.403083	0.197693	0	0	0	1.65473	0	0	0	1	0	1	no
ENSG00000269035.1	0	0.463686	0	0	0.132295	0	0	0.101013	0	0	0	0	0	0	no
ENSG00000269043.2	0	0	0	0	0.105339	0	0	0	0	0	0.481947	0	0	0	no
ENSG00000269044.2	7.32527	0	4.63219	0.0591754	6.513	3.285	0.590238	0.132758	6.35929	6.76595	6.05102	2	2	3	no
ENSG00000269050.1	0	0	0	0	0	0	0	0	0	0	0	0	0	0	no
ENSG00000269053.1	0	0	0	0	0	0	1.0956	0.146223	0.29079	0	1.24232	0	1	1	no
ENSG00000269066.1	0	0	0	0	0	0.186676	0	0	0	0	0	0	0	0	no
ENSG00000269068.1	0.623849	0	1.23013	0.633369	2.83933	0.748668	0	0.311667	0.520088	1.45058	0.955953	1	1	1	no
ENSG00000269072.2	0	0	0	0	0	0	0	0	0	0	0	0	0	0	no
ENSG00000269082.1	3.025	4.6346	14.4007	5.10908	6.44809	19.0846	13.5318	4.37008	9.07609	20.6443	22.009	3	4	4	yes
ENSG00000269085.1	0	0	0	0	0	0	0	0	0	0	0	0	0	0	no
ENSG00000269091.6	0.183265	0	0	0	0	0.436131	0	0	0.0542114	0.768773	0.269268	0	0	0	no
ENSG00000269095.1	0	0	0	0	0	0	0	0	0.505667	0	0	0	0	0	no
ENSG00000269102.1	0.271669	0	0	0	0.601019	0.682744	0	0	0	0.373616	0	0	0	0	no
ENSG00000269106.1	3.4195	0	1.21867	0	0.102548	1.42134	2.72258	0	0.0571772	2.09953	1.02471	2	2	2	no
ENSG00000269107.1	2.06638	0.586527	2.79685	1.47993	3.39331	3.41182	1.48879	0.980893	2.10783	2.70294	3.37165	2	4	3	yes
ENSG00000269110.1	2.1673	0	0.748391	3.69364	0	0.892086	0	0.0104041	0	4.00199	0	1	1	1	no
ENSG00000269124.1	0	0	0	0	0	0.260556	0	0	0	0	0	0	0	0	no
ENSG00000269125.1	1.75473	0	0	0	1.99432	0	0	0	0	0	0	1	1	0	no
ENSG00000269139.2	10.8573	6.57197	12.8322	5.99743	6.08406	7.20637	9.59496	3.46389	14.8596	8.10714	6.83481	3	4	4	yes
ENSG00000269148.1	0	0	0	0	0	0	0	0	0	0	0	0	0	0	no
ENSG00000269151.4	0.150035	0.557992	0.273901	0	1.9725	1.06121	0	0.138703	1.59808	0.612763	0.56578	0	2	1	no
ENSG00000269155.2	0	0	0	0	0.0238816	0.0541899	0	0	0	0.0888914	0	0	0	0	no
ENSG00000269161.1	0	0	0	0	0	0	0	0	0	0	0	0	0	0	no
ENSG00000269172.1	0	0	0	0	0	0	0	0	0	0	0	0	0	0	no
ENSG00000269176.2	8.47843	4.97294	11.4189	3.90072	5.84529	11.3598	9.30848	2.69679	8.76791	14.5351	12.825	3	4	4	yes
ENSG00000269177.1	0	0	0	0	0	0	0	0	0	0	0	0	0	0	no
ENSG00000269179.1	0	0	0	0	0	0	0	0	0	0	0	0	0	0	no
ENSG00000269189.1	0	0	0	0	0	0	0	0	0	0	0	0	0	0	no
ENSG00000269191.1	0	0	0	0	0	0	0	0	0	0	0	0	0	0	no
ENSG00000269194.1	0	0	0.237908	0.799266	0	0.249122	0	0	0.236925	0.272688	0.538798	0	0	0	no
ENSG00000269210.3	5.17101	4.80709	1.42175	6.5524	5.37575	2.30926	3.65441	3.2486	7.82918	2.53404	2.42907	3	4	4	yes
ENSG00000269237.1	0	0	0	0	0	0	0	0	0.771232	0	0	0	0	0	no
ENSG00000269242.1	0	0	0	0	0.319509	0.504478	1.92833	1.10905	1.99314	0	0.79191	0	1	2	no
ENSG00000269243.1	8.46844	0.817135	4.03656	1.52279	6.63362	0.652893	0.254561	0.937886	5.88247	4.67095	6.89475	2	2	3	no
ENSG00000269246.2	4.79419	0.744273	5.71079	0	0	1.51405	0	2.20893	4.32154	1.67704	0	2	1	3	no
ENSG00000269256.1	0	0	0	0	0	0	0	0	0	0	0	0	0	0	no
ENSG00000269271.1	0	0	0	0	0	0	0	0	0	0	0	0	0	0	no
ENSG00000269275.1	0	0	0	0	0	0.679237	0	0	0.430698	0.991261	0.916625	0	0	0	no
ENSG00000269288.1	0	0	0	0.382159	0	0	0	0.351632	0	0	0.739984	0	0	0	no
ENSG00000269289.6	0.0557163	0	0.130812	0	0	0	0	0	0	0	0	0	0	0	no
ENSG00000269292.1	1.92436	0.586867	2.65873	0.637173	1.13772	0	4.41336	0.576813	2.65614	2.93863	1.32944	2	2	3	no
ENSG00000269296.1	0.047928	0	0.0560063	0	0	0	0	0	0.0187179	0.0644772	0.138024	0	0	0	no
ENSG00000269300.1	0	0	0	0	0	0	0	0	0	0	0	0	0	0	no
ENSG00000269307.1	0	0	0	0	0.248796	0	0	0.156218	0.706226	0	0	0	0	0	no
ENSG00000269318.1	0.0888454	0	0.0407233	0	0.113568	0.214253	0	0	0.0409083	0.374892	0.0860645	0	0	0	no
ENSG00000269321.1	0	0	0	0	0	0	0	0	0	0	0	0	0	0	no
ENSG00000269349.1	1.29916	0	0	0.413564	1.95293	1.20256	0	0.0234858	0	2.18858	0	1	2	1	no
ENSG00000269350.1	0	0	0	0	0	0	0	0	0	0	0	0	0	0	no
ENSG00000269353.1	0	0	0	0	0	0	0	0	0	0	0	0	0	0	no
ENSG00000269356.1	1.08931	0	0	0	0.447036	0	0	0.244539	0.321921	0.92578	0.170829	1	0	0	no
ENSG00000269365.2	0	0	0	0	0	0	0	0	0	0	0	0	0	0	no
ENSG00000269371.1	0	0	0	0	0.983461	0	0	0	0	1.23076	0	0	0	1	no
ENSG00000269376.1	0.270971	0	0.320909	0	0.593048	0	0	0	1.12106	0	0	0	0	1	no
ENSG00000269387.1	0	0	0	0	0	0	0	0	0	0	0	0	0	0	no
ENSG00000269391.2	0	0	0	0	0	0	0	0	0	0	0	0	0	0	no
ENSG00000269392.1	0	0	0	0	0	0	0	0	0	0	2.02307	0	0	1	no
ENSG00000269397.1	1.43347	0.268798	1.8331	0.202647	0.566412	0.803479	0.769964	0.285768	0.917964	1.64024	1.45304	2	0	2	no
ENSG00000269399.2	0.597381	0	0.314617	0	0.616037	0.588623	0.132227	0	0.560505	0.442554	0.258549	0	0	0	no
ENSG00000269400.1	0	0	0	0	0	0	0	0	0	0	0	0	0	0	no
ENSG00000269403.1	5.61226	5.54758	5.48477	5.09733	2.70282	7.38126	4.24498	4.25538	3.63212	7.35846	7.02186	3	4	4	yes
ENSG00000269425.1	2.97023	4.31269	4.78266	0.679542	0	0	0	0	2.38631	1.37812	1.27878	3	0	3	yes
ENSG00000269427.1	11.0793	19.8433	23.3597	3.74772	19.554	7.60831	12.3908	10.4394	26.0997	24.1759	18.1328	3	4	4	yes
ENSG00000269444.1	0	0	0	0	0	0	0	0	0	0	0	0	0	0	no
ENSG00000269445.1	0	0	0	0	0	0	0	0	0	0	0	0	0	0	no
ENSG00000269446.2	0	0	0	0	0	0	0	0	0.0756656	0	0	0	0	0	no
ENSG00000269460.1	0	0	0	0	0	0	0	0	0	0	0	0	0	0	no
ENSG00000269463.1	0.397813	0	0	0	0.443006	0	0	0	0	0	0	0	0	0	no
ENSG00000269469.1	0	0	0	0	0.392513	0	0	0	0	0	0	0	0	0	no
ENSG00000269476.1	0	0	0.141399	0	0.413287	0.637998	0.458325	0	0.294958	0	0.952556	0	0	0	no
ENSG00000269480.1	0	0	0	0	0	0	0	0	0	0	0	0	0	0	no
ENSG00000269481.1	0.735977	0	0.145084	0	0.402295	0.45684	0.54661	0.220266	0.724303	0.333175	1.07527	0	0	1	no
ENSG00000269482.1	0	0	0	0	0	0	0	0	0	0	0	0	0	0	no
ENSG00000269487.1	0	0	0	0	0	0.215503	0	0	0	0	0	0	0	0	no
ENSG00000269489.1	1.6227	1.0063	2.57568	0	1.98023	0.899579	0	0.21599	0.855608	2.70761	0.455226	3	1	1	yes
ENSG00000269495.1	0	0	0	0	0	0	0	0	0	0	0	0	0	0	no
ENSG00000269504.3	0	0	0	0	0	0	0	0	0	0.07189	0	0	0	0	no
ENSG00000269506.2	0	0	0	0	0	0	0	0	0	0	0	0	0	0	no
ENSG00000269514.3	0.0888015	0.0297133	0.33413	0	0.140529	0.0196998	0	0	0.124564	0.385747	0.0790571	0	0	0	no
ENSG00000269524.1	0	0	1.15133	0	0	0	0	0	0	0	0	1	0	0	no
ENSG00000269533.5	1.37372	1.95118	2.75621	2.16407	0.68094	0.582369	4.74019	1.86704	1.80198	1.65294	2.03117	3	2	4	yes
ENSG00000269534.5	0	0	0	0	0	0	0	0	0	0	0	0	0	0	no
ENSG00000269535.1	0	0	0	0	0	0	0	0	0	0	0	0	0	0	no
ENSG00000269543.5	0	0	0	0	0	0	0	0	0	0	0	0	0	0	no
ENSG00000269547.1	0	0	0.0833281	0.29896	0	0	0	0	0	0	0.190895	0	0	0	no
ENSG00000269553.1	0	0	0	0	0	0	0	0	0	0	0	0	0	0	no
ENSG00000269559.2	0.203047	0.39708	0.236596	0.363316	0.511951	0.331951	0.298261	0	0.553139	1.04369	0.375006	0	0	1	no
ENSG00000269560.1	0	0	0	0	0	0	0	0	0	0	0	0	0	0	no
ENSG00000269564.1	0	0	0	0	0	0	0	0	0	0	0	0	0	0	no
ENSG00000269570.2	0.213109	0	0.150098	0	0	0	0	0	0	0	0	0	0	0	no
ENSG00000269578.1	0.58748	0	0.306854	0	0.21314	0.322586	0	0	0	0.0881996	0.243348	0	0	0	no
ENSG00000269583.1	0	0.564685	0	0	0	0	0	0	0	0	0	0	0	0	no
ENSG00000269590.1	0.790399	0	0	0	0	0	1.75968	0	0.362926	0	0	0	1	0	no
ENSG00000269599.1	0	0	0	0	0	0	0	0	0	0	0	0	0	0	no
ENSG00000269600.2	0.51463	0	1.55792	0.104791	0.808939	1.33738	0.683068	0.0307139	0.727334	1.76237	1.81251	1	1	2	no
ENSG00000269604.1	31.1199	4.37981	21.7525	6.63659	28.7144	20.5713	12.5692	3.4557	26.0271	23.4547	22.1157	3	4	4	yes
ENSG00000269621.1	0	0	0	0	0.494655	0.382282	0	0	0.364042	0.412729	0	0	0	0	no
ENSG00000269635.1	0	0	0	0	0	0	0	0	0	0	0	0	0	0	no
ENSG00000269652.1	0	0	0	0	0	0	0	0	0	0	0	0	0	0	no
ENSG00000269653.1	0.0662485	0	0	0	0	0	0	0	0	0	0	0	0	0	no
ENSG00000269667.2	0	0	0	0	0	0	0	0	0	0	0	0	0	0	no
ENSG00000269680.1	0	0	0	0	0	0	0	0	0	0	0	0	0	0	no
ENSG00000269688.1	0	0	0.26462	0	0.243753	0	0	0	0	0	0	0	0	0	no
ENSG00000269693.1	0	0	0	0.0795365	0	0.0158617	0	0	0	0	0	0	0	0	no
ENSG00000269694.1	0	0	0.147783	0	0	0.310197	0	0	0	0.169681	0	0	0	0	no
ENSG00000269707.2	0	0	0	0	0	0.156339	0	0	3.1185	0	0	0	0	1	no
ENSG00000269711.1	0	0	0	0	0	0	0	0.4097	0	0	0	0	0	0	no
ENSG00000269729.1	0	0	0.177011	0	0	0	0	0	0	0	0	0	0	0	no
ENSG00000269736.1	0	0	0	0	0	0	0	0	0	0	0	0	0	0	no
ENSG00000269741.5	0	0	0	0	0	0	0	0	0	0.0643571	0	0	0	0	no
ENSG00000269745.1	0	0	0	0	0	0	0	0	0	0	0	0	0	0	no
ENSG00000269749.1	0	1.6025	0	0	0	0	0	0	0	0	0	1	0	0	no
ENSG00000269752.1	0	0	0	0	0	0	0	0	0	0	0	0	0	0	no
ENSG00000269755.1	0	0	0	1.02823	0	1.77659e-08	0	0.164376	0	0	0	0	1	0	no
ENSG00000269758.1	0	0	0	0	0	0	0	0	0	0	0	0	0	0	no
ENSG00000269792.1	6.32004	7.58077	4.03266	5.73512	5.56549	5.32263	0	10.1589	0	4.59148	5.33903	3	3	3	yes
ENSG00000269796.1	0	0	0	0	0	0	0	0	0	0	0	0	0	0	no
ENSG00000269799.1	0	0	0	0	0	0	0	0	0	0	0	0	0	0	no
ENSG00000269802.1	0	0	0	0	0	0	0	0	0	0	0	0	0	0	no
ENSG00000269807.1	0	0	0	0	0	0	0	0	0	0	0	0	0	0	no
ENSG00000269813.1	0	0	0	0	0	0	0	0	0	0	0	0	0	0	no
ENSG00000269815.1	0	0	0	0	0	0	0	0	0.255926	0.589139	0.272865	0	0	0	no
ENSG00000269825.3	0.748345	0.0172968	0.449989	0	1.26609	0.550336	0.242229	0.119148	1.29688	1.48625	1.11467	0	1	3	no
ENSG00000269826.1	0	0	0	0	0	0	0	0	0	0	0	0	0	0	no
ENSG00000269836.1	0	0	0	0	0	0	0	0	0	0	0	0	0	0	no
ENSG00000269842.5	0	0	0	0	0	0	0	0	0	0	0	0	0	0	no
ENSG00000269843.1	0.231534	0	1.66382	0	0.255288	0.580033	0	0	0	0.317495	0.294283	1	0	0	no
ENSG00000269846.1	0	0	0.333921	0	0.206323	0.0585382	0	0	0.11146	0	0.0588247	0	0	0	no
ENSG00000269867.1	4.28651	0.0781289	4.17685	0	4.27377	1.87862	1.12386	0	6.1058	5.65197	5.2124	2	3	3	no
ENSG00000269873.1	0.568396	0	0	0	1.27186	0	0	0	0	0	0	0	1	0	no
ENSG00000269877.3	0	0	0	0	0	0	0	0	0	0	0	0	0	0	no
ENSG00000269883.1	1.08145	0.863198	1.1396	0.456902	1.48932	1.98225	1.39824	0.142474	1.98092	6.42102	4.11974	2	3	3	no
ENSG00000269886.1	0.573475	0	0.69938	0.385761	1.92495	0	0	1.37981	0.692789	0.798622	0.746915	0	1	1	no
ENSG00000269887.1	0	0	0	0.310483	0.635768	0	0	0.83578	0.13736	0.947708	0.145608	0	0	0	no
ENSG00000269888.1	0	0	0	0	0	0	0	0	0	0	0	0	0	0	no
ENSG00000269889.1	0.182724	0.282921	0.430767	0	0.0996388	0.113133	0	0.382663	0.10765	0.742427	0.455735	0	0	0	no
ENSG00000269892.1	0	0	0.629092	0	0.43601	0	0	0	0.313993	0.722326	0.832907	0	0	0	no
ENSG00000269895.1	0	0	0	0	0	0	0	0	0	0	0	0	0	0	no
ENSG00000269898.1	0	0	0	0	0	0	0	0	0	0	0	0	0	0	no
ENSG00000269901.1	0	0	0	0	0	0	0	0	0	0	0	0	0	0	no
ENSG00000269902.1	0	0	0	0	0	0	0	0	0	0	0	0	0	0	no
ENSG00000269903.1	0.583644	0	0	0.195286	1.29292	0	0	0	1.39682	0.803993	0.373781	0	1	1	no
ENSG00000269906.1	1.03497	0	0.765579	0	1.13204	0.160683	0	0.5421	1.52855	0.703214	1.45941	1	1	2	no
ENSG00000269910.1	1.89052	0	0	0	0.623295	0.471911	0	0	0.673378	0.921804	1.92078	1	0	1	no
ENSG00000269915.1	0	0	0	0	0	0	0	0	0	0	0	0	0	0	no
ENSG00000269918.1	13.7056	0.762169	14.1315	1.00561	14.4773	13.1643	4.90874	0.828783	15.4618	19.375	13.9792	2	4	3	yes
ENSG00000269919.1	0	0	0	0	0	0	0	0	0	0	0	0	0	0	no
ENSG00000269921.1	0.965361	1.0778	2.5317	1.28945	2.97157	1.92844	1.72854	0.231276	0.917069	3.16646	1.46509	2	4	2	yes
ENSG00000269924.1	0	0	0.127335	0	0	0	0	0	0	0	0	0	0	0	no
ENSG00000269925.1	0.738893	0	0.895982	0	1.23271	1.40123	1.6703	0.221686	2.66179	1.02251	1.43101	0	3	3	no
ENSG00000269927.1	0	0	0	0	0	0	0	0	0	0	0	0	0	0	no
ENSG00000269930.1	0	0	0	0	0.28516	0.546721	0	0	0	0.235485	0	0	0	0	no
ENSG00000269931.2	0	0	0	0	0	0	0	0	0	0	0	0	0	0	no
ENSG00000269933.1	0	0	0	0	0	0	0	0	0	0	0	0	0	0	no
ENSG00000269934.3	0.182652	0	0.382807	0	0.321218	0.465677	0.0895046	0.0123715	0.304677	1.16317	1.42632	0	0	2	no
ENSG00000269935.1	1.95749	0.712463	1.304	2.25087	1.00058	1.79775	3.2304	1.26246	1.44143	2.37994	1.71067	2	4	4	yes
ENSG00000269937.1	12.0705	0	9.56078	0	14.2476	6.01415	1.96353	0.028885	9.72514	14.8156	10.847	2	3	3	no
ENSG00000269938.1	0.878264	0	0.835938	0	0.964194	1.97115	1.57122	0.210424	0.416619	1.91751	1.10805	0	2	2	no
ENSG00000269940.1	0	0	2.66253	0.299552	0	0	0	0	0.177071	0.69889	0.933136	1	0	0	no
ENSG00000269944.1	0	0	0	0	0.401421	0	0	0	0.216816	0	0	0	0	0	no
ENSG00000269945.1	0	0	0	0	0	0	0	0	0	0.0216724	0	0	0	0	no
ENSG00000269947.1	1.14796	0	1.50939	0	1.39495	0.950417	0.568576	0	2.41095	1.03981	1.75819	2	1	3	no
ENSG00000269949.1	0.271669	0	0.653384	0	2.10357	1.36549	1.22266	0	1.62281	2.61531	2.08281	0	3	3	no
ENSG00000269950.1	0	0	0	0	0	0	0	0	0	0	0	0	0	0	no
ENSG00000269951.1	2.6912	0.55592	4.85314	0.0854889	4.90556	1.59157	2.85639	0.613698	4.84483	4.52733	2.89083	2	3	3	no
ENSG00000269952.1	0	0	1.41124	0	1.29506	0	0	0	0	0.805958	0	1	1	0	no
ENSG00000269954.2	0	0	0	0.0940783	0.287033	0.673162	0	0	2.97822	0.927235	0.262065	0	0	1	no
ENSG00000269957.6	0	0	0	0	0	0	0	0	0	0	0	0	0	0	no
ENSG00000269958.1	1.54476	0	1.36644	0	2.10677	0.956899	1.71799	0	1.93472	0.392476	1.68681	2	2	2	no
ENSG00000269966.1	0	0	0	0	0	0	0	0	0	0	0	0	0	0	no
ENSG00000269967.1	0	0	0	0	0	0	0	0	0	0	0	0	0	0	no
ENSG00000269968.1	1.78109	1.50215	0.422716	1.61897	0.395989	0	0	0.413897	0.901021	1.44302	1.36294	2	1	2	no
ENSG00000269970.1	0	0	0	0	0	0	0	0	0	0	0	0	0	0	no
ENSG00000269971.1	0	0	0	0	0	0	0	0	0	0	0	0	0	0	no
ENSG00000269972.1	0	0	0	0	0	0	0	0	0	0	0	0	0	0	no
ENSG00000269973.1	1.76887	0.180468	1.38536	0.182239	2.98642	2.06236	0.322634	0.16355	4.33656	3.4345	4.05247	2	2	3	no
ENSG00000269976.1	0	0	2.04324	0	0.313074	0	0	0	1.01461	0.38933	0	1	0	1	no
ENSG00000269978.1	0	0	2.65384	0	6.24249	2.79859	0	0	2.65283	1.53994	0	1	2	2	no
ENSG00000269980.1	1.07828	0	0	0	0	1.36986	0	0	1.30235	0.749743	0	1	1	1	no
ENSG00000269982.1	1.61294	0.244692	1.72447	0.0912359	2.0624	2.26493	0.672887	0	2.15705	2.62436	2.19706	2	2	3	no
ENSG00000269983.1	7.04445	0	7.78701	0.0281391	7.69958	5.1932	1.65232	0.228148	14.2541	12.8711	9.42884	2	3	3	no
ENSG00000269984.1	0.125805	0	0.16849	0	0.107981	0.0596809	0	0	0.0852136	0.0322177	0.0954081	0	0	0	no
ENSG00000269986.1	2.49475	0.309872	1.19753	1.66811	3.02964	1.87707	0	0	1.19001	1.02754	1.58921	2	3	3	no
ENSG00000269987.1	0	1.68921	0.597892	0.383023	2.25739	1.71987	0	0	0	0	0	1	2	0	no
ENSG00000269989.1	0	0	0	0	0	0	0	0	0	0	0	0	0	0	no
ENSG00000269993.1	0.243947	0	0.292499	0	0	0	0	0	0	0	0	0	0	0	no
ENSG00000269997.1	0.889707	0.662086	0.423549	0	1.75857	1.77531	1.59198	0.106587	0	1.45725	1.34749	0	3	2	no
ENSG00000270000.1	0	0	0	0	0.326745	0.742557	1.32883	0.176865	0	0.812825	0.37793	0	1	0	no
ENSG00000270001.1	1.11508	0	1.33423	0	0.737319	0.837523	1.00039	0	0	0.305606	0	2	1	0	no
ENSG00000270002.1	0	0	0	0	0	0.0564795	0	0	0	0.0618965	0	0	0	0	no
ENSG00000270008.1	0	0	0	0	0	0	0	0	0	0	0	0	0	0	no
ENSG00000270012.1	0.132295	0	0.0773453	0	0.287044	0.0271389	0	0	0.180915	0.0593572	0.245126	0	0	0	no
ENSG00000270016.1	0	0	0.516349	0	1.12097	0.270225	0	0	1.54175	0.591523	0.547944	0	1	1	no
ENSG00000270017.1	0	0	0	0	0	0	0	0	0	0	0	0	0	0	no
ENSG00000270019.2	0.165182	0.0255527	0.145185	0	0	0.101826	0	0	0	0.0556792	0	0	0	0	no
ENSG00000270020.1	0.0999044	0	0.155657	0	0.126395	0.102424	0.147279	0	0.0975469	0.246416	0.287734	0	0	0	no
ENSG00000270021.1	0.891658	0.437504	1.47552	0.348294	1.30174	1.78003	1.90571	0.459654	1.76711	2.15372	2.92797	1	3	3	no
ENSG00000270022.3	0	0	0	0	0	0	0	0	0.308665	0.355023	0	0	0	0	no
ENSG00000270031.1	0	0	0	0	0.527917	0.599149	0	0.568228	0	1.3127	0	0	0	1	no
ENSG00000270035.1	3.03487	0	1.20256	0.337663	1.29503	1.47067	0	0	0.799316	0.689663	0.637461	2	2	0	no
ENSG00000270036.1	4.45269	2.61724	7.69001	0.380764	3.61721	4.53255	2.03385	1.22997	5.52448	3.87355	2.57066	3	3	4	yes
ENSG00000270038.1	0	0	0	0	0	0	0	0	0	0	0	0	0	0	no
ENSG00000270039.1	10.5304	4.38639	12.1212	6.36989	11.37	6.96857	11.765	5.81366	15.5961	15.4737	10.7762	3	4	4	yes
ENSG00000270048.1	2.28593	0	0	0	1.29238	0	0	0	0	0	2.91782	1	1	1	no
ENSG00000270050.3	0	0	0.114075	0	0.211055	0	0	0	0	0	0	0	0	0	no
ENSG00000270052.1	0	0	0	0	0	0	0	0	0	0	0	0	0	0	no
ENSG00000270055.1	0.776075	0.0960009	0.544621	0.258505	1.34725	0.732453	0.228934	0.618638	1.66793	1.77613	1.94993	0	1	3	no
ENSG00000270059.1	10.1724	3.99282	10.6201	4.11865	21.905	9.07842	2.40912	4.3348	17.9039	16.1956	14.0172	3	4	4	yes
ENSG00000270060.1	0	0	0	0	0	0	0	0	0	0	0	0	0	0	no
ENSG00000270061.1	0.975712	0.303912	1.78342	0	0.545395	0	0	0	1.17576	2.03387	1.26839	1	0	3	no
ENSG00000270062.1	1.09286	0	2.6135	0	1.6854	1.64099	0	0	1.82059	1.19752	1.38675	2	2	3	no
ENSG00000270066.3	0.90431	0.562262	0	1.41187	0.334036	0	1.35824	1.08446	0	0	0.38644	0	2	1	no
ENSG00000270068.1	0	0	0.628021	0	0	0	0	0	0	0	0	0	0	0	no
ENSG00000270071.5	0	0	0	0	0	0	0	0	0	0	0	0	0	0	no
ENSG00000270072.1	0	0	0	0	0	0	0	0	0	0	0	0	0	0	no
ENSG00000270074.1	1.47226	0	2.65045	0	0	9.15061	3.14658	0.586932	1.46996	6.47558	4.52677	2	2	3	no
ENSG00000270075.1	0	0	0	0	0	0	0	0	0	0	0	0	0	0	no
ENSG00000270076.1	0.473568	0	0.279935	0.473845	0.258775	0.293856	0	0	0.139772	0.16073	0.296368	0	0	0	no
ENSG00000270077.1	0	0	0.21107	0	0	0	0	0	0	0	0	0	0	0	no
ENSG00000270082.1	0	0	0	0	0	0	0	0	0	0	0	0	0	0	no
ENSG00000270083.1	1.77724	1.54737	2.58385	0.476274	1.57981	1.79577	0	0	1.70641	1.47418	1.37407	3	2	3	yes
ENSG00000270087.7	0	0.921195	0.981098	2.39709	0.324978	0.369276	1.11063	1.40732	0	0.404198	1.06661	0	2	2	no
ENSG00000270090.5	0.282935	0	0	0	0	0	0	0.0939877	0	0.192454	0.177611	0	0	0	no
ENSG00000270091.1	2.20717	0.0777676	1.93018	0	1.64666	2.63636	0	0	2.22343	3.57993	1.39324	2	2	3	no
ENSG00000270094.1	0	0	0	0	0	0	0	0	0	0	0	0	0	0	no
ENSG00000270095.1	0	0	1.41863	0	1.34974	1.50139	0	0	1.42984	1.66465	0	1	2	2	no
ENSG00000270096.1	0.666269	0.435793	0.760348	0	0.857926	0.147735	0	0.0984198	0.558947	0.533622	0	0	0	0	no
ENSG00000270099.1	0	0	0	0	0	0	0	0	1.18915	0	0	0	0	1	no
ENSG00000270100.1	0.413715	0	0.413375	0.609504	1.8428	1.26289	0	0	3.35302	0.568057	0.563381	0	2	1	no
ENSG00000270103.3	0	0	0	0	0	0	0	0	0	0	0	0	0	0	no
ENSG00000270104.1	0	0	0.197925	0	0.182709	0.414973	0	0	0.592108	0.454063	0	0	0	0	no
ENSG00000270108.1	1.78525	0	0.637451	0.35762	1.37233	0.890589	1.59727	0	0.847096	2.19316	0.675991	1	2	1	no
ENSG00000270110.2	0.236804	0	0.144846	0	0	0.0761445	0	0	0.0724786	0.199507	0	0	0	0	no
ENSG00000270114.1	0	0	0	0	0	0	0	0	0	0	0	0	0	0	no
ENSG00000270115.1	0.490053	0	0	0	0	0	0	0	0	0	0	0	0	0	no
ENSG00000270116.1	0.769558	0	0	0	0.211494	0.240189	0.861171	0	0.913807	0.788767	0.243295	0	0	0	no
ENSG00000270117.2	0	0.743989	0	0	0	0	0	0	0	0	0	0	0	0	no
ENSG00000270118.1	0	0	0	0	0	0	0	0	0.518892	0	0	0	0	0	no
ENSG00000270120.1	0	0	0	0	0	0	0	0	0	0	0	0	0	0	no
ENSG00000270124.1	0.923095	0	0.182595	0	0.168608	0	0	0.368496	0.182131	0	0.193477	0	0	0	no
ENSG00000270127.2	0.839753	0	0.477495	0.0341791	0.937338	0.156397	0	0	0.446804	0.206022	0.314322	0	0	0	no
ENSG00000270130.1	0.387519	0	0	0	0	0	0.867358	0	0.230096	0.26482	0.245075	0	0	0	no
ENSG00000270131.1	0	0	0	0	0	0	0	0	0	0	0	0	0	0	no
ENSG00000270133.1	0	0	0	0	0	0	0	0	0	0	0	0	0	0	no
ENSG00000270135.1	0.685225	0	1.99032	0	0.414487	0	0	0	3.06303	0	1.29794	1	0	2	no
ENSG00000270137.1	0	0	0	0	0	0	0	0	0	0.309228	0	0	0	0	no
ENSG00000270139.1	0	0	0	0	0	0	0	0	0	0	0	0	0	0	no
ENSG00000270140.1	0	0	0	0	0	0	0	0	0	0	0.563168	0	0	0	no
ENSG00000270147.1	0	0	0.625964	0	0.572938	0.216896	0	0	0	1.18677	0.438866	0	0	1	no
ENSG00000270149.5	0.966787	0	0.251896	0.893088	1.26698	0.321344	0.427967	0.493177	0.862242	0.217874	0.72041	0	1	0	no
ENSG00000270154.1	0.526231	0	0.2336	0.0438816	0.575667	1.47087	0	0	1.08824	1.07289	0.989646	0	1	2	no
ENSG00000270157.1	0.883344	0.0994515	0.37818	0.374814	0.875055	0.198694	0	0.720691	0.567251	0	0.199993	0	0	0	no
ENSG00000270159.1	0	0	0	0	0	0	0	0	0	0	0	0	0	0	no
ENSG00000270165.1	0.169123	0	0	0	0	0	0	0	0	0.230613	0	0	0	0	no
ENSG00000270171.1	0.960009	0	0.735237	0	0.641629	0.50056	0.163542	0.110405	1.0832	0.796241	1.14259	0	0	2	no
ENSG00000270174.1	0	0	0.114901	0	0	0	0	0	0	0	0	0	0	0	no
ENSG00000270175.2	3.29019	1.05557	3.2203	0.873877	2.32395	2.49712	0.967667	0.0829842	2.19662	1.92444	3.06193	3	2	3	yes
ENSG00000270179.1	0.277184	0	0	0	0	0	0	0	0	0.565496	0	0	0	0	no
ENSG00000270182.1	0	0	0	0	0	0	0	0	0	0	0	0	0	0	no
ENSG00000270184.1	0	0	0.291494	0	0	0	0	0	0	0	0.462954	0	0	0	no
ENSG00000270190.1	0.151708	0	0	0	0	0	0	0	0	0	0	0	0	0	no
ENSG00000270207.2	0	0	0.016039	0.0365883	0.0595446	0	0	0	0.0321681	0.0369352	0.0677632	0	0	0	no
ENSG00000270210.1	0	0	0.365172	0	0	0	0	0	0	0.139828	0	0	0	0	no
ENSG00000270212.1	0	0	0	0	0	0	0	0	0	0	0	0	0	0	no
ENSG00000270240.2	0	0	0	0	0	0	0	0	0	0	0	0	0	0	no
ENSG00000270249.2	0	0	0.139244	1.50462	0.131354	0.299271	0	0.0535387	0.194638	0	0.264219	0	1	0	no
ENSG00000270265.1	0	0	0	0	0	0	0	0	0	0	0	0	0	0	no
ENSG00000270277.1	0	0	0.159858	0	0	0	0	0.0381974	0	0.307491	0	0	0	0	no
ENSG00000270279.1	0	0	0	0	0	0	0	0	0	0	0	0	0	0	no
ENSG00000270299.1	0	0	0.448132	0	0	0	0.623335	0	0.33656	0	0	0	0	0	no
ENSG00000270302.1	0.332094	0	0.401696	0	0	0	0	0	0	0	0	0	0	0	no
ENSG00000270321.2	0	0	0	0	0	0	0	0.140059	0	0	0.0321656	0	0	0	no
ENSG00000270361.1	0.6147	0.304731	0.436251	0	0.403213	0	0.547856	0	0.145191	0.667872	0	0	0	0	no
ENSG00000270372.1	0	0	0	0	0	0	0	0	0	0	0	0	0	0	no
ENSG00000270380.1	0	0	0	0	0	0	0	0	0	0	0	0	0	0	no
ENSG00000270403.1	0	0	0	0	0	0	0	0	0	0	0	0	0	0	no
ENSG00000270412.1	0	0	0	0	0	0	0	0	0	0	0	0	0	0	no
ENSG00000270426.1	6.57525	1.30694	6.01708	3.14472	6.91774	12.0141	5.52897	0.668341	4.68888	12.6381	16.1608	3	4	3	yes
ENSG00000270457.1	0.563224	0	0.687278	0	1.89074	5.73094	0	0	0.680862	1.56809	3.66584	0	2	2	no
ENSG00000270460.1	0	0	0	0	0	0	0	0	0	0	0	0	0	0	no
ENSG00000270462.1	1.94615	0	0.392114	0.651729	1.43952	0.817914	0	0	2.72219	0	1.2507	1	1	2	no
ENSG00000270482.1	0.299244	0	0	0.0998506	0.163922	0	0	0	0.177071	0.203685	0	0	0	0	no
ENSG00000270487.1	0	0	0	0	0	0	0	0	0	0	0	0	0	0	no
ENSG00000270504.1	0.512156	0.0267784	0.934093	0.0288434	0.140891	0.239772	0	0.158553	1.40416	0.320478	0.285416	0	0	1	no
ENSG00000270522.1	0	0	0	0	0	0	0	0	0	0	0	0	0	0	no
ENSG00000270540.1	0	0	0.0492209	0	0	0	0	0	0	0	0	0	0	0	no
ENSG00000270557.1	0.171223	0	0.302553	0	0.279979	0.317886	0	0.102445	0.604982	0.347669	0.533419	0	0	0	no
ENSG00000270562.1	0.0245129	0.0151635	0	0	0.0531962	0	0	0	0	0.033002	0.0302898	0	0	0	no
ENSG00000270571.2	0	0	0.0199277	0	0.0369856	0	0	0	0	0.0229429	0	0	0	0	no
ENSG00000270574.1	0.428036	0.824692	0.862069	0.383868	0.458695	1.14277	0.496848	0.172159	0.433319	1.32318	1.34919	0	1	2	no
ENSG00000270589.1	0.698766	0	0.272887	0	0.253008	0.143554	0.171967	0	0.273362	0.523305	0.192256	0	0	0	no
ENSG00000270605.1	0.064102	0	0	0.0427145	0	0	0	0.0766651	0.22558	0	0.0792913	0	0	0	no
ENSG00000270638.1	1.63045	1.12894	2.00117	0.427747	1.30721	0.909173	1.0318	0.626829	2.46026	1.8839	1.68224	3	2	3	yes
ENSG00000270640.1	0	0	0	0	0.944358	0	0	0	0	0	0	0	0	0	no
ENSG00000270659.2	3.92256	5.20413	3.75554	3.06641	2.69	2.60325	2.17186	2.09769	2.69655	2.94861	1.91432	3	4	4	yes
ENSG00000270661.1	0	0	0	0	0	0	0	0	0	0	0	0	0	0	no
ENSG00000270681.1	0.565759	1.43976	2.58497	1.67618	0.615665	1.16473	1.11586	1.24089	1.03472	0.934123	0.937086	2	3	2	no
ENSG00000270696.1	0.259971	0	0.312513	0	0	0	0.418546	0	0	0	0	0	0	0	no
ENSG00000270697.1	0	0	0	0	0	0	0	0	0	0	0	0	0	0	no
ENSG00000270720.1	1.11798	0	1.32772	0	0	0.19886	0.71355	0	1.32412	1.30563	1.20614	2	0	3	no
ENSG00000270725.1	0	0	0	0	0	0	0	0	0	0	0	0	0	0	no
ENSG00000270726.6	0	0	0	0	0.235608	0	0	0	0	0	0	0	0	0	no
ENSG00000270755.1	0	0	2.66084	0	2.92536	1.66172	0	0.525584	5.7947	2.42687	2.26931	1	2	3	no
ENSG00000270760.1	0	0	0.494102	0	0	0	0	0	0	0	0	0	0	0	no
ENSG00000270777.1	0	0	0	0	0	0	0	0	0	0	0	0	0	0	no
ENSG00000270792.6	0	0	0	0	0	0	0	0	0	0	0	0	0	0	no
ENSG00000270823.1	0	0	0.0266592	0	0.0247337	0	0	0	0	0.0403084	0.0281638	0	0	0	no
ENSG00000270828.1	0	0	0	1.17324	0	0	0	0	0	0	0	0	1	0	no
ENSG00000270829.1	0	0	0	0	0	0	0	0	0	0	0	0	0	0	no
ENSG00000270866.1	0	0	0	0	0	0	0	0	0	0	0	0	0	0	no
ENSG00000270871.1	0	0	0	0	0	0	0	0	0.268787	0	0	0	0	0	no
ENSG00000270883.1	1.51058	0	0.302226	0	0	0	0	0	0	0	0	1	0	0	no
ENSG00000270894.1	0	0	0	0	0	0	0	0	0	0.859607	0	0	0	0	no
ENSG00000270919.1	0	0	0	0	0	0	0	0	0	0	0	0	0	0	no
ENSG00000270933.1	0	0	0	0	0	0	0	0	0	0	0	0	0	0	no
ENSG00000270937.1	0	0	0	0	0	0	0	0	0	0	0	0	0	0	no
ENSG00000270947.1	0	0	0	0	0	0	0	0	0	0	0	0	0	0	no
ENSG00000270951.1	0	0	0	0	0	0	0	0	0	0	0	0	0	0	no
ENSG00000270953.1	1.44857	0.62845	0.51717	0.483274	2.22077	1.08087	1.29301	0.52034	12.7204	3.74508	2.56745	1	3	3	no
ENSG00000270956.1	0.127253	0.55203	0.602323	0.848881	0.695829	0.429481	0	0.152346	0.150329	1.03735	0	0	0	1	no
ENSG00000270972.1	0	0	0	0	0	0	0	0	0	0	0	0	0	0	no
ENSG00000270988.1	0.217697	0.270262	0.260285	0	0	0.272406	0	0	0.259034	0.596317	0	0	0	0	no
ENSG00000270996.1	0.167018	0	0.39341	0	0.455099	0.310022	0	0	0.196677	0.90418	1.04033	0	0	1	no
ENSG00000271009.3	0.2982	0	0.104699	0	0.161848	0	0.13201	0	0.244817	0.281161	0.331871	0	0	0	no
ENSG00000271011.1	0.552147	1.23672	0	0.38957	1.04615	2.21128	0.868142	0.235142	0	1.54652	1.26208	1	2	2	no
ENSG00000271032.1	0	0	0	0	0	0	0	0	0	0	0.246851	0	0	0	no
ENSG00000271046.1	0	0	0	0	0	0	0	0	0	0	0	0	0	0	no
ENSG00000271109.2	1.42954	0.265798	1.28165	0.726236	0.939119	3.48232	1.50742	0.427911	0.676308	2.36018	3.18731	2	2	2	no
ENSG00000271119.1	0.346417	0.047632	0	0	0.209045	0	0	0	0.225862	0.155654	0.0953076	0	0	0	no
ENSG00000271141.1	0.183953	0	0.21908	0	0.404174	0	0	0	0	0	0.697004	0	0	0	no
ENSG00000271148.1	0	0	0.767859	0	0.177224	0.201255	0	0	0	0.220209	0.813838	0	0	0	no
ENSG00000271151.1	0.0663098	0	0.467631	0	0	0.245795	0	0	0.0779826	0	0.164826	0	0	0	no
ENSG00000271155.1	2.30917	1.02072	1.65797	1.75887	2.15132	0.988226	2.08888	1.24015	1.82629	1.84363	1.86926	3	3	4	yes
ENSG00000271156.1	0	0	0	0	0	0.197111	0	0.379238	0	0	0	0	0	0	no
ENSG00000271172.1	0	0	0.24621	0	0	0	0	0	0	0	0	0	0	0	no
ENSG00000271185.1	0	0	0	0	0.79736	0	0	0	0.859449	0	0	0	0	0	no
ENSG00000271192.1	1.6281	0.560919	1.72295	1.81194	3.17897	4.51296	0	1.40861	6.65331	5.18654	9.36395	2	3	4	yes
ENSG00000271199.1	0	0	0	0	0	0.661267	0	0	0	0	0	0	0	0	no
ENSG00000271201.1	0	0	0	0	0	0	0	0	0	0	0	0	0	0	no
ENSG00000271204.1	0	0	0	0	0.101223	0	0	0	0	0	0.0384401	0	0	0	no
ENSG00000271208.1	0	0	0	0	0	0	0	0	0	0	0	0	0	0	no
ENSG00000271218.1	0	0	0	0	0	0.326498	0	0	0	0	0	0	0	0	no
ENSG00000271228.1	0.744551	0	1.81857	0	0	2.8401	3.41202	0	0.902195	6.24102	3.89132	1	2	2	no
ENSG00000271234.1	0	0	0	0	0	0.269137	0	0	0.511852	0	0	0	0	0	no
ENSG00000271239.1	0	0	0	0	0.156937	0	0	0	0	0	0	0	0	0	no
ENSG00000271252.1	0	0	0	0	0	0	0	0	0	0	0	0	0	0	no
ENSG00000271254.7	12.8958	0.0232321	10.5846	0.32954	10.3123	5.39624	0.372488	0.0194084	7.60342	10.9842	9.48076	2	2	3	no
ENSG00000271259.1	0.557514	0	1.32816	0.248202	0.408353	0.927547	2.49439	0.11131	1.10286	2.53826	1.87822	1	1	3	no
ENSG00000271265.1	2.73025	0	2.62691	0	1.20817	1.02935	0	0	0.326206	1.50198	2.44253	2	2	2	no
ENSG00000271314.1	0	0	0	0	0.287461	0	0	0	0	0	0	0	0	0	no
ENSG00000271320.1	0.131877	0.163442	0.156112	0.879763	0	0	0	0	0	0.896264	1.15744	0	0	1	no
ENSG00000271327.1	0.261676	0	0.460121	0.290656	0.473908	0.161342	0	0.0260831	0.256015	0.235263	0.1621	0	0	0	no
ENSG00000271344.1	1.17406	0	0.501039	0.0355703	0.81245	0.59278	0	0	0.626999	0.86438	1.45655	1	0	1	no
ENSG00000271366.1	0	0	0	0	0	0	0	0	0	0	0	0	0	0	no
ENSG00000271367.1	0.542699	0	0.430737	0	0.794742	0.225648	0	0	0.429246	0.246978	0	0	0	0	no
ENSG00000271380.1	4.97361	1.39744	5.74201	1.32969	4.4716	1.0305	2.08862	1.45693	5.56272	2.29368	3.32323	3	4	4	yes
ENSG00000271382.1	0	0	0.0251882	0	0.0233701	0	0	0	0	0	0	0	0	0	no
ENSG00000271384.1	0	0	0	0	0	0	0	0	0	0	0	0	0	0	no
ENSG00000271390.1	0	0	0	0	0	0	0	0	0.770877	0	0	0	0	0	no
ENSG00000271392.1	0	0	0.839197	0	0.257506	0	0	0.139967	0	0.320251	0.593782	0	0	0	no
ENSG00000271398.1	0	0	0	0	0	0	0	0	0	0	0	0	0	0	no
ENSG00000271401.1	0.251764	0	0.906679	0	0.278013	0.315794	0	0	0	0.345717	0.962631	0	0	0	no
ENSG00000271420.1	0.135149	0	0	0	0.29578	0.167942	0	0	0.479262	0	0.339064	0	0	0	no
ENSG00000271427.1	0.166044	0	0	0.9975	0.546433	0	0	0	0.393519	0	0	0	0	0	no
ENSG00000271434.3	0	0	0	0	0	0	0	0	0.0231134	0.0265788	0	0	0	0	no
ENSG00000271452.1	2.2352	0.308462	3.8737	0	8.49857	3.42554	1.11568	0	4.73805	4.77322	3.1638	2	3	3	no
ENSG00000271522.1	0	0	0	0	0	0	0	0	0.100626	0	0	0	0	0	no
ENSG00000271533.1	0.538127	0.11747	0.684245	0.0316331	0.617846	0.564637	0.279973	0.0283891	0.278151	1.0646	0.429743	0	0	1	no
ENSG00000271551.2	2.40113	1.1749	2.1433	1.32459	2.3984	3.81265	3.23598	0.676429	1.84078	4.5268	4.83847	3	4	3	yes
ENSG00000271553.1	0	0	0.0737704	0	0.0683279	0.0775582	0	0	0.0738232	0.424109	0.0779996	0	0	0	no
ENSG00000271554.1	0	0	0	0	0	0	0	0	0	0	0	0	0	0	no
ENSG00000271555.1	0	0	0	0	0	0	0	0	0	0	0	0	0	0	no
ENSG00000271579.1	0	0	0	0	0	0	0	0	0	0	0	0	0	0	no
ENSG00000271590.1	0.0440719	0	0	0	0.0957831	0.0543493	0	0	0	0.356625	0.0546058	0	0	0	no
ENSG00000271631.1	0	0	0.178	0	0	0.186676	0	0	0	0	0	0	0	0	no
ENSG00000271653.1	0	0	0	0	0	0.139569	0	0	0.0664288	0	0.0701587	0	0	0	no
ENSG00000271659.1	1.42541	0	2.84721	0.158847	5.50262	1.19079	0	0	3.96259	1.95557	1.5111	2	2	3	no
ENSG00000271670.1	0.14409	0.0893019	0	0	0.544645	0	0	0	0.253051	0.196052	0.181051	0	0	0	no
ENSG00000271698.1	0	0	0	0	0.157554	0	0	0	0	0.728948	0.395309	0	0	0	no
ENSG00000271709.1	0	0	0	0	0	0	0	0	0	0	0	0	0	0	no
ENSG00000271715.1	0	0	0.71501	0	0	0	0	0	0	0	0	0	0	0	no
ENSG00000271716.1	0	0	0	0	0	0	0	0	0	0	0	0	0	0	no
ENSG00000271717.1	0	0	0	0	0	0	0	0	0	0	0	0	0	0	no
ENSG00000271724.1	0	0	0	0	0	0	0	0	0	0	0	0	0	0	no
ENSG00000271725.1	0	0	0	0	0.262029	0.297697	0	0	0	0	0	0	0	0	no
ENSG00000271727.2	0.952473	0.383262	0.109362	0.136271	0.341693	0.776329	8.3342	0.122281	1.57088	1.2749	1.18623	0	1	3	no
ENSG00000271730.1	0	0	0	0.2924	0	0	0	0	0	0	0	0	0	0	no
ENSG00000271732.1	0	0	0	0	0	0	0	0	0	0.776668	0	0	0	0	no
ENSG00000271737.2	8.90739	9.9896	6.52744	15.793	6.15835	8.81164	7.53184	15.723	9.97904	5.22152	6.62751	3	4	4	yes
ENSG00000271741.1	1.91602	0	0.672142	0.719345	2.34972	1.97386	1.85805	1.13851	1.85334	1.28007	3.14088	1	3	4	yes
ENSG00000271742.1	0	0	0	0	0	0	0	0	0	0	0	0	0	0	no
ENSG00000271743.1	1.04978	0.52465	1.1355	0.0807224	1.71066	0.796409	0.17888	0.579519	2.74872	1.03427	1.25002	2	1	3	no
ENSG00000271746.1	1.02205	0.869048	1.64149	2.21789	0.711589	0.930537	0.820851	0.665301	1.53631	1.00967	1.38863	2	1	3	no
ENSG00000271751.1	0.967357	0	0.779521	0.431927	0	0	0	0	1.54633	1.33488	1.65784	0	0	3	no
ENSG00000271752.1	0	0	0.406732	0	0	0	0	0	0	0	0	0	0	0	no
ENSG00000271754.1	1.99129	0	2.85108	0	3.24089	2.52143	0.817378	0	0.778618	2.10716	0.911507	2	2	1	no
ENSG00000271755.1	0.643029	0.0372885	0.822185	0.441807	1.11164	0.939704	1.15561	0.841052	1.88413	1.59554	0.918161	0	2	2	no
ENSG00000271758.2	0	0	0	0	0	0	0	0	0	0	0	0	0	0	no
ENSG00000271761.1	0	0	0.442722	0	0	0	0	0	0.220571	0.253826	0	0	0	0	no
ENSG00000271763.1	0	0	0	0	0	0	0	0	0	0	0	0	0	0	no
ENSG00000271766.1	0	0.172278	0	0	0	0	0	0	0	0	0	0	0	0	no
ENSG00000271771.1	0	0	0	0	0	0.169209	0	0	0	0	0	0	0	0	no
ENSG00000271774.1	0	0	1.03512	0	1.47374	0	1.86356	0	0.744169	1.5016	2.03266	1	2	2	no
ENSG00000271776.1	7.72004	2.41054	11.9937	1.31676	3.87415	4.72379	2.66094	0.218675	5.92281	5.88403	4.24995	3	4	3	yes
ENSG00000271778.1	0.329075	0	0.195502	0	0.360952	0.204958	0.73531	0	0.389904	1.34554	0.414471	0	0	1	no
ENSG00000271780.2	3.8152	1.96219	4.0362	1.82664	2.68801	2.98449	2.38301	1.44632	4.29319	5.29484	4.6001	3	4	4	yes
ENSG00000271781.1	0	0	0	0	0.218483	0	0	0	0.590116	0.271358	0.499911	0	0	0	no
ENSG00000271787.1	0.123464	0.0500327	3.91001	0.790241	0.723088	1.33588	0	0	0.822974	1.00002	0.0324201	1	1	1	no
ENSG00000271788.1	1.35166	0	2.2774	0.321931	0.948048	1.55496	0.429496	0.346641	0.455229	1.30825	2.65071	2	1	2	no
ENSG00000271789.1	0.621793	0	0.224385	0	0.675874	0.17701	0	0	0.617896	0.51622	0.889399	0	0	0	no
ENSG00000271792.1	0	0	0	0	0	0	0	0	0	0	0	0	0	0	no
ENSG00000271793.2	0	0	0.198682	0.205085	0.102218	0	0	0	0.165802	0.233813	0	0	0	0	no
ENSG00000271795.1	0.430841	0.0328895	0.310723	0.0118088	0.365232	0.261698	0.235187	0.0105978	0.519238	0.392331	0.328221	0	0	0	no
ENSG00000271797.1	0.546794	0.677143	0.932671	0.208331	1.19146	1.15942	0.694068	1.44876	0.367791	2.21905	1.37728	0	2	3	no
ENSG00000271803.1	0	0	0	0	0	0	0	0	0	0	0	0	0	0	no
ENSG00000271806.1	0.013779	0	0.0161004	0.00917951	0.0896518	0.0169476	0	0	0.0161411	0	0	0	0	0	no
ENSG00000271810.5	0	0	0	0.613821	0	0	0	0	0	0	0.390236	0	0	0	no
ENSG00000271811.1	0	0	0	0	0.131428	0	0	0	0	0	0	0	0	0	no
ENSG00000271820.1	0	0	0	0	0	0	0	0	0	0.0429763	0	0	0	0	no
ENSG00000271821.1	0	0	0.0369114	0	0	0	0	0	0.0706656	0	0	0	0	0	no
ENSG00000271825.1	0	0	0.663503	0	0	0	0	0	0	0	0	0	0	0	no
ENSG00000271828.1	0.374572	0	0.526527	0	0.2441	0.276998	0	0	0.131869	0.151461	0.510044	0	0	0	no
ENSG00000271830.1	6.88558	1.83763	6.59219	2.31028	16.4947	6.23545	2.2328	5.02655	16.0024	7.52103	4.47574	3	4	4	yes
ENSG00000271833.1	0.142954	0	0.677793	0	0.626079	0.17775	0	0.513494	1.52169	0.388984	0.718058	0	0	1	no
ENSG00000271843.1	0.74811	0.927422	2.66253	0.898656	2.62275	2.23388	4.00815	0.447933	2.30192	4.88844	3.57322	1	3	3	no
ENSG00000271851.1	1.10348	0.221578	1.34678	0.221614	1.19384	1.32302	1.6984	0.321271	1.55987	3.65155	2.56115	2	3	3	no
ENSG00000271853.5	5.3396	5.73133	1.64839	0.736078	0.774732	2.21703	0.719093	0.975772	2.2651	0.893747	2.10578	3	1	2	yes
ENSG00000271855.1	1.55569	0.428186	1.01822	0.403426	1.60177	1.17677	1.15262	0.258555	1.62876	0.468012	1.29256	2	3	2	no
ENSG00000271857.1	0	0	0	0	0	0	0	0	0	0	0	0	0	0	no
ENSG00000271858.5	0.421966	0.590606	0.68613	0.095896	0.566705	1.03711	0	0.320689	2.08681	0.564232	2.10212	0	1	2	no
ENSG00000271860.9	0.614815	0.139026	0.912106	3.14876	2.41387	10.4455	18.3576	4.79584	9.34236	21.201	21.6443	0	4	4	yes
ENSG00000271862.1	1.82505	0.652475	0.427726	0.243251	1.23368	0.549989	0.539046	0.121273	0.571252	1.14827	0.652936	1	1	1	no
ENSG00000271868.1	0.481431	0.448446	2.02002	0.321894	0	0.904944	0	0	0	0.660606	0.306338	1	0	0	no
ENSG00000271871.1	0.0766842	0	0.180485	0.409019	0.167072	0	0	0	0.0902532	0	0.286324	0	0	0	no
ENSG00000271880.1	0.577829	0.0246933	0.16584	0.0896432	0.744187	0.287146	0.340099	0.112251	1.17555	0.675325	0.699335	0	0	1	no
ENSG00000271882.1	0.990394	0	1.19771	0	1.09921	0.416402	0	0	0.791893	0.455815	0	1	1	0	no
ENSG00000271889.1	0	0	0	0	0	0	0	0	0	0	0	0	0	0	no
ENSG00000271892.1	0.593157	0	2.86004	0	0.657061	0	0	0	2.1297	2.86048	3.04013	1	0	3	no
ENSG00000271893.1	0	0	0	0	0	0	0	0	0	0	0	0	0	0	no
ENSG00000271894.1	1.99922	0.427604	3.53108	0.926008	7.45082	9.62823	1.79121	1.1896	8.89765	8.91382	8.52109	2	3	4	yes
ENSG00000271897.1	0	0	0	0	0	0	0	0	0	0	0	0	0	0	no
