## Supplementary Table 2 for "Modelling inflammation-induced peripheral sensitization in a dish – more complex than expected?" (part 2 of 3)

### Sheet: genetpm_iSN (continued)
gene_symbol	T8_D30_2	T9_D30_2	T35_D29_2	T8_D53_2	T9_D50_2	T34_D50_2	T35_D52_2	T8_D70_2	T9_D69_2	T34_D70_2	T35_D70_2	iSN_D30	iSN_D50	iSN_D70	Expressed?
ENSG00000271901.2	0	0	0	0	0	0	0	0	0	0	0	0	0	0	no
ENSG00000271904.1	0	0	0	0	0	0	0	0	0	0	0	0	0	0	no
ENSG00000271911.1	0.0602008	0.0931089	0.0704583	0	0.0326747	0.0370746	0	0	0	0.202723	0.297783	0	0	0	no
ENSG00000271914.1	0	0	0	0	0	0	0	0	0	0	0	0	0	0	no
ENSG00000271916.1	0	0	0	0	0	0	0	0	0	0	0	0	0	0	no
ENSG00000271917.1	0	0	0.0502341	0	0.0931337	0	0	0	0.0503129	0	0	0	0	0	no
ENSG00000271918.2	2.15201	1.57366	2.15461	1.12122	1.5726	0.675235	2.59998	0.889185	2.47978	0.949427	2.56765	3	3	2	yes
ENSG00000271926.1	0	0.257673	0.164187	0	0	0.172262	1.85488	0	0	0.565496	0.173933	0	1	0	no
ENSG00000271930.1	0	0	0	0	0	0	0	0	0	0	0	0	0	0	no
ENSG00000271933.1	0	0	0.0582843	0	0	0	0	0	0	0.141795	0	0	0	0	no
ENSG00000271936.1	1.13809	0	2.37724	0	1.23852	0.937224	0.561185	0	0.669064	1.36666	1.09968	2	1	2	no
ENSG00000271937.1	1.02691	0.0924872	1.41609	1.6928	0.653869	0.185644	1.33235	0.357362	0.35316	0	0.375086	2	2	0	no
ENSG00000271938.1	0	0	0	0	0	0	0	0	1.05424	0	0	0	0	1	no
ENSG00000271945.3	0.297105	0.541349	0.262152	0	0.647184	1.57294	0.659791	0.133307	1.68368	1.45479	1.6709	0	1	3	no
ENSG00000271947.1	1.48087	0	0.586523	0	0.541439	0.204958	0	0	0.779807	1.12129	0.828964	1	0	1	no
ENSG00000271949.1	0	0	0	0	0	0	1.16271	0	0	0	0	0	1	0	no
ENSG00000271955.2	0	0	0	0	0	0	0	0	0	0	0	0	0	0	no
ENSG00000271958.1	0	0	0	0	0	0	0	0	0	0	0	0	0	0	no
ENSG00000271959.1	0.0601507	0	0	0	0	0.0740228	0	0	0	0.188882	0.0495203	0	0	0	no
ENSG00000271963.1	0	0	0	0	0	0	0	0	0	0	0	0	0	0	no
ENSG00000271964.1	0.7212	0	1.0732	0	0	0.224895	0	0	0	0.738438	0.682839	1	0	0	no
ENSG00000271967.1	0.183953	0	1.0954	0	0.606261	0.459033	0	0	2.61963	1.00486	0.46467	1	0	2	no
ENSG00000271969.1	0	0	0	0	0	0	0	0	0	0	0	0	0	0	no
ENSG00000271971.1	1.6705	0	2.36807	0	1.94626	1.2432	0.991811	0	2.49687	3.92855	1.25331	2	2	3	no
ENSG00000271973.1	0	0	2.39133	0	0	0	9.04101	0	1.19316	0	1.27878	1	1	2	no
ENSG00000271976.1	14.7926	1.19604	20.2142	1.45899	16.2264	13.7644	4.43229	0.598958	13.4357	17.3731	17.0093	3	4	3	yes
ENSG00000271978.2	0.55746	0.0333679	1.03591	0.227631	1.30937	0.907157	1.67799	0.204287	1.05645	5.70848	1.82909	1	2	3	no
ENSG00000271980.1	0.0607077	0.0177966	0	0	0	0	0	0.0651977	0	0.177062	0.0384723	0	0	0	no
ENSG00000271981.1	0.36467	0	0.884153	0.977174	0	0	0	0	0	0	0	0	0	0	no
ENSG00000271983.1	0.228092	0.0854159	1.32864	0	0	0.27802	0	0	0.26438	0.304333	0	1	0	0	no
ENSG00000271984.1	0	0	0	0	0	0	0	0	0	0	0.0241218	0	0	0	no
ENSG00000271989.1	0	0	0	0	0	0	0.440503	0	0	0	0.156822	0	0	0	no
ENSG00000271992.1	0	0	1.19191	0	0.274147	0.311413	0	0	1.18451	1.36378	1.5819	1	0	3	no
ENSG00000271993.1	0	0	0	0	0	0.17775	0	0	0	0.194492	0.359029	0	0	0	no
ENSG00000271996.1	0	0	0	0	0	0	0	0	0	0	0	0	0	0	no
ENSG00000271998.1	0	0	0.0581563	0	0	0	0	0	0.0582921	0.066941	0	0	0	0	no
ENSG00000272004.1	0	0	0	0	0	0	0	0	0	0	0	0	0	0	no
ENSG00000272008.1	0.199728	0.15751	0.525151	0	0.388293	0.293237	0.0932509	0	0.492855	0.918722	0.514989	0	0	0	no
ENSG00000272009.1	1.05963	0.691911	1.32877	0.708274	1.08514	0.783149	2.21159	1.17305	1.68656	1.66892	1.80393	2	2	4	yes
ENSG00000272010.1	0.869144	0	1.03045	0	0.317253	0.36029	0	0	2.05623	4.73063	2.00147	1	0	3	no
ENSG00000272021.1	0	0	0	0	0	0	0	0	0	0	0	0	0	0	no
ENSG00000272024.1	3.04337	0	0.818504	0	3.75511	3.84122	1.52724	1.623	2.83932	1.86847	1.30555	1	3	4	yes
ENSG00000272027.2	0	0	0	0	0	0	0	0	0	0	0	0	0	0	no
ENSG00000272030.1	0	0.0584994	0.236487	0.35762	0.196047	0	0	0.427735	0	0	0	0	0	0	no
ENSG00000272033.1	0	0	0.0387109	0	0	0	0	0	0	0.178192	0	0	0	0	no
ENSG00000272037.1	0	0	0.2158	0	0.0500049	0	0	0	0.270137	0.124124	0	0	0	0	no
ENSG00000272040.1	0.591703	0	0.903352	0	0.579346	1.16903	0	0	0.625942	2.15748	1.61627	0	1	2	no
ENSG00000272043.2	0	0.191662	0	0	0	0	0	0	0	0	0	0	0	0	no
ENSG00000272046.1	0	0	0	0	0	0	0	0	0	0	0	0	0	0	no
ENSG00000272049.1	0	0	0.380487	0	0	0	0	0	0.56917	0.654727	0	0	0	0	no
ENSG00000272050.1	0	0	0	0	0	0	0	0	0	0	0	0	0	0	no
ENSG00000272054.1	0.199626	0	0.322851	0	0.166175	0.132015	0	0.00916631	0.0718807	0.144189	0.132374	0	0	0	no
ENSG00000272056.1	3.45696	0.0820521	2.03446	0.0889401	2.77122	1.65844	1.76849	0.396387	4.09121	2.33601	4.18334	2	3	3	no
ENSG00000272070.3	2.4468	0.778577	0.832267	0.699111	1.76813	1.68316	0.580188	0.795469	1.11989	2.78902	0.987101	1	2	2	no
ENSG00000272071.1	0	0	0	0	0	0	0	0	0	0	0	0	0	0	no
ENSG00000272072.1	0.880126	0	0.649715	0	0.480613	0	0	0	0	0.149251	1.6505	0	0	1	no
ENSG00000272076.1	2.17846	0.727167	1.59334	0	2.02234	0.208783	2.99614	0	1.1916	1.59915	1.90039	2	2	3	no
ENSG00000272077.1	3.50907	0.157889	5.19081	0.765252	3.04775	1.96491	1.12994	0	2.9936	4.46954	2.28861	2	3	3	no
ENSG00000272078.1	0.0205047	0	0.0339306	0.00730981	0.130688	0.0480211	0	0	0.0562228	0.15407	0.108803	0	0	0	no
ENSG00000272079.2	3.78159	0.857067	6.06312	1.77503	5.38638	8.80848	5.66863	0.605284	6.25776	10.1367	11.4973	2	4	3	yes
ENSG00000272084.1	1.37365	0.0662226	1.35114	0.109883	1.05629	1.04867	0.315943	0.185755	0.850786	1.12186	0.721001	2	2	1	no
ENSG00000272085.1	0	0	0	0	0	0	0	0	0	0	0	0	0	0	no
ENSG00000272087.1	0.38259	0.14822	0.991916	0.128839	2.03242	0.148967	3.4355	0	0.0596953	0	0	0	2	0	no
ENSG00000272088.1	0	0	0	0	0	0	0	0	0	0	0	0	0	0	no
ENSG00000272092.1	1.15147	0.475193	1.65371	0.255865	1.81011	1.50148	1.41954	0.229599	2.10612	2.76565	3.5766	2	3	3	no
ENSG00000272094.1	0	0	0	0	0.0939214	0	0	0	0	0	0	0	0	0	no
ENSG00000272100.1	0.748904	0	0.454032	0	0.928476	0	0	0	0.449705	0	1.93397	0	0	1	no
ENSG00000272103.2	0.0820404	0	0.15998	0.036443	0.118718	0.0336749	0	0	0.48101	0.294612	0.101414	0	0	0	no
ENSG00000272104.1	0	0.729097	0	0	0	0.780167	0	0	0	0	0	0	0	0	no
ENSG00000272106.1	32.4813	14.9993	35.7058	7.85602	25.0361	28.2693	19.9093	3.30702	22.9507	30.084	34.5703	3	4	4	yes
ENSG00000272108.1	3.61033	0.0732305	2.66674	0.0788746	3.43711	3.28031	0.655011	0.0707836	3.95659	5.30127	2.26874	2	2	3	no
ENSG00000272109.2	0.0585834	0	0.135345	0	0	0.0717999	0	0	0.0669993	0.314369	0	0	0	0	no
ENSG00000272112.1	0	0	0.465374	0	0.214568	0.243685	0	0	0	0.533492	0.987405	0	0	0	no
ENSG00000272114.1	0	0	0	0	0	0	2.423	0	0	0	0	0	1	0	no
ENSG00000272115.1	1.82906	0	3.83211	0.305679	0.756141	2.57695	2.05181	0.274038	1.63336	1.25368	2.61434	2	2	3	no
ENSG00000272121.1	10.0668	21.0325	10.5866	42.9147	33.017	36.2513	23.5183	46.1157	66.983	31.1444	31.8546	3	4	4	yes
ENSG00000272123.1	1.05534	0.98368	0.317087	0.705897	1.16657	1.98764	0	0	2.20491	0.362661	0.33681	1	2	1	no
ENSG00000272128.1	0	0	0.305116	0	0.561307	0.318772	0	0.304677	0.303122	0.697981	0	0	0	0	no
ENSG00000272129.1	3.61644	0.90651	4.66982	2.2882	4.07963	2.93599	3.04338	1.20466	4.24654	3.58134	4.14149	2	4	4	yes
ENSG00000272130.1	0	0	0	0	0	0	0	0	0	0	0	0	0	0	no
ENSG00000272137.1	0	0	0.873569	0	0.535902	0	0	0	0.289468	0.666596	0.618294	0	0	0	no
ENSG00000272139.1	0	0	0	0	0	0	0	0	0.992453	0	0	0	0	0	no
ENSG00000272140.2	0	0.04299	0	0	0.0756044	0.650689	0	0	0	0.281589	0.172685	0	0	0	no
ENSG00000272141.1	0	0	0	0	0	0	0	0	0	0	0	0	0	0	no
ENSG00000272144.1	0	0	0	0	0	0.25229	0	0	0	0	0.253794	0	0	0	no
ENSG00000272148.1	2.5686	0	6.99331	0.156121	2.31755	4.68064	3.14442	0	5.28449	9.92779	4.75026	2	3	3	no
ENSG00000272149.1	0	0	0	0	0	0	0	0	0	0	0	0	0	0	no
ENSG00000272153.1	0	0	0.462696	0	0.639452	0	0	0	0.915505	0.26198	0.731616	0	0	0	no
ENSG00000272154.5	2.94418	0	6.16715	0.849898	7.77357	4.81753	3.21527	0	2.97811	7.3606	3.72236	2	3	3	no
ENSG00000272155.1	0	0	0	0	0	0	0	0	1.13743	0	0	0	0	1	no
ENSG00000272156.1	0	0	0	0	0.245308	0.417853	1.5001	0	0.397525	0.304716	1.4042	0	1	1	no
ENSG00000272157.2	10.1519	3.59128	12.4079	2.59685	8.58299	17.4865	9.35369	4.28261	10.6815	22.2539	18.3373	3	4	4	yes
ENSG00000272158.1	0	0	1.33394	0	0	0	0	0	2.31866	1.1439	0	1	0	2	no
ENSG00000272159.1	0.8137	0	2.46006	0	2.41225	1.98313	0	0.0727648	2.49068	4.84926	1.83594	1	2	3	no
ENSG00000272161.1	0	0	0	0	0	0	0	0	0	0	0.561623	0	0	0	no
ENSG00000272162.1	0.0933909	0.0254478	0	0	0.13867	0	0	0.183906	0.0877594	0	0	0	0	0	no
ENSG00000272163.2	8.48568	1.43173	16.216	1.17895	6.69022	9.9145	3.23654	2.14911	4.50503	12.1251	10.5213	3	4	4	yes
ENSG00000272167.2	0	0	0	0	0	0	0	0	0	0	0	0	0	0	no
ENSG00000272172.1	0	0	3.45439	4.36658	0	11.3756	6.88962	0.923643	0	10.4744	0	1	3	1	no
ENSG00000272173.2	2.28191	0.707764	1.63498	1.95857	1.85664	2.69438	2.11726	1.22028	2.01889	1.91387	2.80075	2	4	4	yes
ENSG00000272175.1	0	0	0	0	0	0	0	0	1.18423	0	0	0	0	1	no
ENSG00000272180.1	0	0	0	0.141173	0	0	0	0.0633419	0	0.433678	0.197063	0	0	0	no
ENSG00000272181.1	0.31697	0	0	0	0	0	0	0	0	0	0	0	0	0	no
ENSG00000272182.1	1.00978	0	1.42097	0	1.01393	0.432401	0	0.493288	1.3404	2.43714	1.12766	2	1	3	no
ENSG00000272183.1	0.270971	0	1.44409	0	0	0.168356	0	0	0	0	0	1	0	0	no
ENSG00000272195.1	0.546288	0.91626	0.648538	0.724484	1.07816	0.600868	0.538063	0.913874	1.11011	0.556192	0.501601	0	1	1	no
ENSG00000272202.1	0.0596896	0	0	0.0795763	0.129879	0.368546	0.79447	0.107112	0.491136	0.0806119	1.18587	0	0	1	no
ENSG00000272203.1	0	0	0	0	0	0	0	0	0	0	0	0	0	0	no
ENSG00000272209.1	0.121512	0	0	0	0	0	0	0	0	0	0	0	0	0	no
ENSG00000272211.1	0	0	0	0	0	0	0	0	0	0	0	0	0	0	no
ENSG00000272217.1	0.470855	0	1.30437	0	0.172049	0	0.701061	0	0.557557	0.213791	0.394938	1	0	0	no
ENSG00000272218.1	2.64056	2.73626	0	0.392618	2.27485	0	0	0.35183	3.51111	0	0	2	1	1	no
ENSG00000272219.1	0	0	0	0	0	0	0	0	0	0	0	0	0	0	no
ENSG00000272221.1	0	0	0	0	0	0	0	0.10175	0	0	0.0703798	0	0	0	no
ENSG00000272223.1	1.28765	0	2.0149	0	0.914654	0.293584	0	0.373429	3.31528	1.45487	2.15609	2	0	3	no
ENSG00000272226.1	0	0	0	0	0	0	0	0	0	0	0	0	0	0	no
ENSG00000272234.1	0.371311	0	0	0	0	0.492209	0	0	0.363158	0.757484	0.685259	0	0	0	no
ENSG00000272235.1	0	0	0	0	0.0550807	0	0	0	0	0.0227785	0.0208986	0	0	0	no
ENSG00000272236.1	0	0	0	0	0	0	0	0	0	0	0	0	0	0	no
ENSG00000272239.1	0	0	0	0	0	0	0	0	0	0	0	0	0	0	no
ENSG00000272240.1	0	0	0.220597	0	0.980764	0.693255	0	0.11093	0.879239	1.77063	0.233957	0	0	1	no
ENSG00000272243.6	0	0	0	0	0	0	0	0	0.173689	0	0	0	0	0	no
ENSG00000272247.1	0.504295	0	0.44752	0.1682	0.137863	0	0	0	0.595688	0	0.473854	0	0	0	no
ENSG00000272248.1	2.0154	1.94636	0.803917	1.64663	0.740387	0.560691	3.01371	0.939379	2.13256	2.76193	0.853109	2	2	2	no
ENSG00000272249.1	0	0	0	0	0	0	0	0	0	0	0	0	0	0	no
ENSG00000272254.1	0	0	0	0	0	0	0	0	0	0	0	0	0	0	no
ENSG00000272255.1	0	0	0	0	0	0	0	0	0	0	0	0	0	0	no
ENSG00000272256.1	2.15624	0	1.94339	0	0.204746	0.235414	0.826275	0	1.75682	1.46078	1.79231	2	0	3	no
ENSG00000272263.1	4.34671	2.69711	6.67356	2.7655	1.59454	1.55252	2.78218	0.124002	5.16692	5.09777	2.88465	3	4	3	yes
ENSG00000272264.1	1.98044	1.02319	1.17661	0.991435	2.89648	3.08366	0	0.691853	2.34661	4.274	2.28666	3	2	3	yes
ENSG00000272265.1	0	0	0	0	0	0	0	0	0	0	0	0	0	0	no
ENSG00000272267.2	15.0975	15.8908	19.0378	3.56475	5.48424	7.55755	2.42408	1.54049	2.81502	5.20506	4.40633	3	4	4	yes
ENSG00000272275.1	1.47779	0.22981	2.68795	0	0	0.934153	0	0	2.21816	0	0.954007	2	0	1	no
ENSG00000272277.1	5.59862	7.10257	4.04435	2.89046	1.77252	1.66075	1.20453	1.13464	3.48724	1.95662	0.788155	3	4	3	yes
ENSG00000272279.1	0	0	0	0	0	0	0	0	0	0	0	0	0	0	no
ENSG00000272293.1	0.711034	0	1.51693	0	1.40123	1.59128	0.634598	0.170275	0.504551	0.580419	0.535673	1	2	0	no
ENSG00000272297.2	0	0	0	0	0	0	0	0	0	0	0	0	0	0	no
ENSG00000272298.1	0	0	0	0	0	0	0	0	0	0	0	0	0	0	no
ENSG00000272304.1	0	0	0	0	0	0	0	0	0	0	0	0	0	0	no
ENSG00000272305.5	0	0.0647481	0.123381	0	0.342311	0	0	0.0625514	0	0.556726	0	0	0	0	no
ENSG00000272312.1	0	0	0	0	0	0	0	0	0	0.385278	0	0	0	0	no
ENSG00000272316.1	1.12327	0.27685	1.05978	0.155	1.11496	0.53734	0.235586	0.413984	1.60795	1.61016	1.62473	2	1	3	no
ENSG00000272320.1	0.187447	0	0.182846	0	0.237412	0.115451	0.553263	0	0.366446	0.294598	0.463676	0	0	0	no
ENSG00000272321.1	0.847772	0.0850399	2.89378	0.167928	0.372883	4.37162	1.72347	0.0411012	2.04129	2.52916	1.86822	1	2	3	no
ENSG00000272328.1	2.72609	1.36903	0	0.122839	2.96657	0.459033	0	0.110182	1.57359	0.251216	0	2	1	1	no
ENSG00000272329.1	0	0	0	0	0	0	0	0	0	0	0	0	0	0	no
ENSG00000272330.1	0	0	0	0	0	0	0	0	0	0	0	0	0	0	no
ENSG00000272334.1	0	0	0.209675	0	0	0	0	0	0	0	0	0	0	0	no
ENSG00000272335.1	10.0446	1.45327	10.9626	1.03823	8.79174	6.69913	2.75806	0.200682	10.82	12.6834	8.50101	3	4	3	yes
ENSG00000272338.2	1.32029	0.716235	1.76491	0.550797	1.44824	1.02789	0	0.593017	2.73771	2.02453	1.45515	2	2	3	no
ENSG00000272341.1	2.3278	0.499573	2.27793	0.648876	2.65453	3.27493	1.26126	0.482901	2.81243	7.09886	5.66412	2	3	3	no
ENSG00000272343.1	11.3838	0.989469	9.26683	2.13077	8.78431	12.545	9.19423	1.09155	4.87922	17.1644	9.83405	2	4	4	yes
ENSG00000272345.1	2.35148	0.580603	3.77942	1.01259	2.33989	2.68851	1.42163	0.604151	4.00088	5.35323	2.37262	2	4	3	yes
ENSG00000272347.1	0	0	0.0476679	0	0	0.050149	0	0.0243272	0	0	0	0	0	0	no
ENSG00000272356.1	0.21871	0.0248178	0.078478	0.0362441	0.145498	0.217932	0	0	0.173744	0.199848	0.216029	0	0	0	no
ENSG00000272360.2	0.373129	0.346358	0.164082	0.497362	0.253466	0.287652	0	0.111581	0.164313	0.18875	0.115619	0	0	0	no
ENSG00000272361.2	0.92832	0.479559	2.02017	0.929352	1.35663	0.770311	0.691006	0	1.46543	2.52858	0.389203	1	1	2	no
ENSG00000272362.1	0	0	0	0	0	0	0	0	0	0	0	0	0	0	no
ENSG00000272366.1	0	0	0	0	0	0	0	0	0	0	0	0	0	0	no
ENSG00000272368.2	0.120757	0	0	0	0.2729	0.459858	0	0	1.46432	0.163976	0.466086	0	0	1	no
ENSG00000272369.1	0	0	0	0	0	0	0	0.162119	0	0	0	0	0	0	no
ENSG00000272371.1	0	0	0	0	0.287461	0	0	0	0	0	0	0	0	0	no
ENSG00000272372.1	0.156397	0	0.274857	0	0.127416	0.0963925	0	0	0.36711	0.474371	0.532524	0	0	0	no
ENSG00000272374.1	0.0406674	0	0.158348	0.0180616	0.0881808	0.183399	0.059938	0	0.158794	0.255257	0.217427	0	0	0	no
ENSG00000272375.1	4.24231	0.0848084	3.56597	0	3.29492	2.55105	0	0	2.42668	3.34978	3.09068	2	2	3	no
ENSG00000272379.1	1.73323	0.179021	5.81307	0.107322	4.05318	3.09143	0.616643	0	12.9367	6.56326	8.43708	2	2	3	no
ENSG00000272382.1	0.0809011	0	0	0	0	0	0	0	0	0	0.100748	0	0	0	no
ENSG00000272384.2	0.0396117	0	0.232064	0	0.129091	0.24415	0	0.213204	0.23246	0	0.0490492	0	0	0	no
ENSG00000272386.1	0	0	0.861285	0	0	0	0	0	0.426603	1.47418	2.29011	0	0	2	no
ENSG00000272396.1	0	0	0	0	0	0	0	0	0	0	0	0	0	0	no
ENSG00000272397.1	0	0	0	0	0	0	0	0	0	0	0	0	0	0	no
ENSG00000272402.1	0.68467	0	0.414399	0	1.14067	1.72864	0	0	0	0.945941	0.440722	0	2	0	no
ENSG00000272405.1	0.384799	0.158388	0.72441	0	0.119025	0.0675173	0	0	0.043567	0.246117	0.270984	0	0	0	no
ENSG00000272406.1	0	0	0	0	0	0	0	0	0	0	0	0	0	0	no
ENSG00000272410.5	0	0	2.66614	0	0.700182	3.17685	6.12153e-08	0.354685	1.66437	5.03186	0.584452	1	1	2	no
ENSG00000272411.1	0	0	0	0	0	0	0	0	0	0	0	0	0	0	no
ENSG00000272416.1	0.744517	1.05423	0.251143	0.496583	0.580638	0.395625	0	0.254613	0.501848	0.721218	0.132907	1	0	0	no
ENSG00000272417.1	0	0	0	0	0	0	0	0	0	0	0.358119	0	0	0	no
ENSG00000272418.1	0	0	0.558566	0	0	0	0	0	0	0	0	0	0	0	no
ENSG00000272420.1	0.339301	0	0	0.113258	0.186168	0.211425	1.51693	0	0.804365	0.694029	0.427687	0	1	0	no
ENSG00000272425.1	0.565409	0.139913	0.926247	0.26372	0.644364	1.67113	0.375407	0.0338098	0.430985	1.71331	1.46794	0	1	2	no
ENSG00000272426.1	0.284297	0	0	1.52172	0	0	0	1.19338	0.339998	0	0	0	1	1	no
ENSG00000272428.1	0	0	0	0	0	0	0	0	0	0	0	0	0	0	no
ENSG00000272432.1	0.228633	0	0	0.152839	0.504094	0.572655	2.05181	0.959132	0	0.313419	1.16193	0	1	1	no
ENSG00000272434.1	4.78907	0	5.86139	0.136115	1.87007	2.92258	3.38409	0	0.0383383	3.88631	4.56957	2	3	2	no
ENSG00000272438.1	3.02479	0.94182	8.60213	0	10.1512	1.9181	2.28959	2.12278	6.68507	0.700706	1.96699	2	3	3	no
ENSG00000272442.2	0.219354	0.0144044	0	0	0.125114	0.0166266	0.10283	0	0	0.356954	0.187622	0	0	0	no
ENSG00000272444.1	2.03736	0	2.09114	0	0.594544	0.843908	0	0.0813092	1.60555	2.95501	2.55591	2	0	3	no
ENSG00000272446.5	0	0	0.138753	0	0	0.0180198	0	0	0.126584	0	0	0	0	0	no
ENSG00000272447.1	14.3022	7.19747	12.9097	5.85578	10.1752	12.0149	6.57666	4.94818	10.9154	15.6689	13.8971	3	4	4	yes
ENSG00000272449.3	0.373291	1.0013	0.219272	1.0783	0.2708	0.15369	1.10432	1.74913	2.70636	0.252124	0.850078	1	2	2	no
ENSG00000272456.1	0	0	0	0	0	0	0	0	0	0	0	0	0	0	no
ENSG00000272457.1	0	0	0	0	0	0	0	0	0	0	0	0	0	0	no
ENSG00000272461.1	0	0	0	0	0.438275	0	0	0	0	0.387821	0.166581	0	0	0	no
ENSG00000272463.2	0.0415078	0	0	0	0	0.0255418	0	0.0744556	0.0972977	0.111728	0.128158	0	0	0	no
ENSG00000272465.1	0	0	0	0	0	0	0	0	0	0	0.750861	0	0	0	no
ENSG00000272468.1	0	0	0.610909	0.342978	0.187944	0.213444	0	0	0	0.467122	0.647713	0	0	0	no
ENSG00000272472.1	0.0478723	0	0	0	0.260181	0	0	0.114528	0.28111	0.258338	0	0	0	0	no
ENSG00000272473.2	0	0	0	0	0	0	0	0	0	0	0	0	0	0	no
ENSG00000272476.1	1.15392	0.120329	0.880582	0.45922	0.85647	0.990836	0.529045	0.0895462	0.866847	1.09935	1.09493	1	0	2	no
ENSG00000272477.1	0	0	0	0	0	0	0	0	0	0	0	0	0	0	no
ENSG00000272478.1	0	0	0	0	0	0	0	0	0	0	0	0	0	0	no
ENSG00000272479.1	0	0	0.372676	0	0	0.195393	0	0	0	0.641374	0	0	0	0	no
ENSG00000272482.2	0	0	0	0.0435147	0	0.241939	0	0	0	0.264599	0	0	0	0	no
ENSG00000272483.1	0.624205	0	0.18526	0.312455	0	1.55405	0.696995	0.654133	0	0.425096	0.392624	0	1	0	no
ENSG00000272485.1	0	0	0	0	0	0.0306062	0	0	0.029146	0.100412	0.092161	0	0	0	no
ENSG00000272489.1	0.0889802	0	0	0	0.115522	0	0	0	0.0473917	0	0	0	0	0	no
ENSG00000272491.1	0.11442	0	6.37175e-10	0	0.0414269	0	0	0	0	0.0514103	0	0	0	0	no
ENSG00000272498.1	2.57676	0	1.22572	0	0.754161	3.42605	0	0	1.42552	1.87448	0.649787	2	1	2	no
ENSG00000272501.1	1.59617	0.766473	7.29272	0.223887	1.00244	5.8158	3.43782	0.464639	2.11697	5.70989	6.71825	2	3	3	no
ENSG00000272502.1	0.0608921	0	0	0.284132	0	0	0	0	0	0.0822447	0.378113	0	0	0	no
ENSG00000272505.1	0.291555	0	0.194779	0	0.0677719	0.0512598	0.184261	0	0.170858	0.140142	0.282921	0	0	0	no
ENSG00000272506.1	0	0	0	0	0	0	0	0	0	0	0	0	0	0	no
ENSG00000272508.1	0	0	0	0	0.0758083	0	0	0.0520223	0	0	0.277659	0	0	0	no
ENSG00000272509.1	1.0116	0	1.82199	0	0.558646	0.634569	1.13659	0	0.905169	2.08411	0.967263	2	1	1	no
ENSG00000272510.1	0	0	0	0	0	0	0	0	0	2.92324	0	0	0	1	no
ENSG00000272512.1	1.77557	0.0549229	2.32041	0.118312	1.02792	2.36911	0.917015	0	1.52711	3.46775	3.22015	2	2	3	no
ENSG00000272515.1	0	0	0.118146	0	0.0547434	0.0621297	0.223248	0	0.0591468	0.0679469	0.437102	0	0	0	no
ENSG00000272516.1	0	0	0	0	0	0	0	0	0.191435	0	0	0	0	0	no
ENSG00000272518.1	0.162527	0.0503208	0.478415	0.216741	0	0.402169	0	0	0.287035	0.439847	0	0	0	0	no
ENSG00000272519.1	0	0	0	0	0	0	0	0	0	0	2.29988	0	0	1	no
ENSG00000272529.1	0.895565	0	0.213198	0.3588	0	0.223391	0	0	0.849923	1.7115	0.678251	0	0	1	no
ENSG00000272537.1	0	0	0	0	0	0	0	0	0	0	0	0	0	0	no
ENSG00000272540.1	0.849625	0.720523	0.433228	0.276101	2.21394	1.54113	0	0	2.22757	0.532424	1.05623	0	2	2	no
ENSG00000272541.1	0	0.217943	0.391005	0	0.590262	0	0.73531	0.435916	0.877012	0.939412	0.269723	0	0	0	no
ENSG00000272542.1	0	0	0	0	0	0.0922189	0	0	0.17553	0	0	0	0	0	no
ENSG00000272545.1	0	0	0	0	0	0	0	0	0	0	0	0	0	0	no
ENSG00000272554.3	0	0	0	0	0	0	0	0	0	0	0	0	0	0	no
ENSG00000272555.1	0	0	0	0.699113	0.288846	0	0	0	0	0	0	0	0	0	no
ENSG00000272558.1	0	0	0	0	0	0	0	0	0	0	0	0	0	0	no
ENSG00000272563.1	0	0	0	0	0	0	0	0	0	0.022907	0	0	0	0	no
ENSG00000272564.1	0	0	0	0	0.297508	0	0	0.322654	0	0.369894	0.687274	0	0	0	no
ENSG00000272566.1	0.300069	0	0.178	0	0	0	0	0	0	0	0	0	0	0	no
ENSG00000272572.1	2.19271	2.22894	2.38554	1.53953	1.74387	2.07543	1.38766	0.866409	1.93011	2.21693	1.59989	3	4	3	yes
ENSG00000272574.1	0	0	0	0	0	0	0	0	0	0	0	0	0	0	no
ENSG00000272576.1	3.00069	0.185997	1.602	0.30038	1.15062	1.86676	0	0	2.13078	4.28934	1.69734	2	2	3	no
ENSG00000272582.1	0.672254	0	0.906082	0	0.62866	1.30871	0.435893	0	1.2452	1.04157	2.3968	0	1	3	no
ENSG00000272583.2	6.57153	4.39311	7.10567	2.60199	4.56275	6.83264	6.97441	3.94337	4.93168	5.90063	6.63534	3	4	4	yes
ENSG00000272588.1	0	0	0.409086	0	0	0	0	0	0	0	0	0	0	0	no
ENSG00000272592.1	0	0	0	0	0	0	0	0	0	0	0	0	0	0	no
ENSG00000272597.1	0.571125	0	0.453739	0	1.67392	0.237633	1.70408	0.456132	2.48643	1.30065	1.44404	0	2	3	no
ENSG00000272599.2	0.141467	0.460418	0.438204	0	0.619497	0	0	0.338776	0.547506	1.45525	1.16627	0	0	2	no
ENSG00000272600.1	0	0	0	0	0	0	0	0	0	0	0	0	0	0	no
ENSG00000272604.1	1.05054	0.129969	0.873648	0.108882	0.683884	0.833389	0.309894	0.111673	0.656809	1.03709	1.03833	1	0	2	no
ENSG00000272609.1	0	0	0	0	0	0	0	0	0	0	0	0	0	0	no
ENSG00000272617.3	4.31642	2.55116	3.98463	4.12427	5.73174	6.1092	2.75593	4.15755	8.86433	5.49104	5.49162	3	4	4	yes
ENSG00000272622.2	0.0356938	0	0	0	0.0193553	0	0	0	0.205057	0.0942062	0.0432545	0	0	0	no
ENSG00000272625.1	0	0	0	0	0	0	0	0	0	0	0	0	0	0	no
ENSG00000272626.1	0	0	0	0	0	0	0	0	0	0	0	0	0	0	no
ENSG00000272627.1	0	0	0	0	0.243753	0.830672	0	0	0.263287	0	1.68487	0	0	1	no
ENSG00000272630.1	0.295955	0.0610201	0.553792	0	0.342415	0.242799	0.174558	0.0353914	0.439337	0.292071	0.389895	0	0	0	no
ENSG00000272631.1	0.241901	0.122883	0.322752	0.0863269	0.168534	0.446091	0.267299	0.123961	0.556408	0.360062	0.468686	0	0	0	no
ENSG00000272632.1	0	0	0	0	0	0	0	0	0	0	0	0	0	0	no
ENSG00000272638.1	0	0	1.0482	0	0.226949	0.622384	0	0.0512811	0.93664	0.130293	0	1	0	0	no
ENSG00000272639.1	0	0	0	0	0	0	0	0	0	0	0	0	0	0	no
ENSG00000272642.2	0	0	0	0	0	0	0	0	0	0	0	0	0	0	no
ENSG00000272646.1	1.20575	0.374841	1.09049	0.40339	0.668073	0	0	0	0.360831	0.830928	0.38644	2	0	0	no
ENSG00000272647.3	0	0	0	0.330559	0	0.170277	0.514193	0.93331	0.387206	0	0	0	0	0	no
ENSG00000272650.1	0.820622	0	0	1.67448	0	0	0	0	0	1.14712	0	0	1	1	no
ENSG00000272656.1	0.375463	0	1.7093	0	0	0	0	0	1.2467	0.587411	0	1	0	1	no
ENSG00000272657.1	0	0	0	0	0	0	0	0.483733	0	0	0	0	0	0	no
ENSG00000272660.1	0	0	4.60591	0	0	0	0	0	0	0	0	1	0	0	no
ENSG00000272661.1	0.406899	0	1.08693	0	0.541523	1.57541	0	0.392316	1.00467	0	2.82945	1	1	2	no
ENSG00000272667.1	13.9235	11.7101	10.3477	3.27678	12.3834	7.75687	7.50747	2.11216	10.4004	14.5545	9.85536	3	4	4	yes
ENSG00000272668.2	0.0316016	0	0	0	0.00856173	0.0679851	0.174588	0.00944646	0.231268	0.488556	0.486995	0	0	0	no
ENSG00000272669.1	0.223016	0	0.800536	0	0.491546	0	0	0	0.265458	0	0.283168	0	0	0	no
ENSG00000272672.1	0	0	0.432204	0	0.398715	0	0	0	0	0	0	0	0	0	no
ENSG00000272678.1	0	0	0	0	0	0.939331	0.352278	0	0.00268393	0	0	0	0	0	no
ENSG00000272679.1	0.903081	0	0.27113	0.595131	0.736227	0.814247	0	0	1.01139	1.52625	3.04957	0	0	3	no
ENSG00000272682.1	1.031	0	0.805659	0.0286293	0.326743	0.635663	0.761426	0	0.453892	0.579299	0.638615	1	0	0	no
ENSG00000272688.2	1.46154	0.549591	2.14623	0	1.95962	1.06939	0	0.239911	2.54312	0.974516	0.714673	2	2	1	no
ENSG00000272689.1	0	0	0	0	0	0	0	0	0	0	0	0	0	0	no
ENSG00000272691.1	0	0	1.56304	0	0	0	0	0	0	0	0	1	0	0	no
ENSG00000272692.2	0.131298	0.081232	0.165512	0	0.270592	0.202197	0	0	0.115519	0.265347	0.203034	0	0	0	no
ENSG00000272694.1	0.450188	0.0463438	0	0	0.587215	0	0	0	0	0	0	0	0	0	no
ENSG00000272696.1	0.501178	0	1.58836	0.334546	0.73311	1.04066	0	0.100045	0.593949	2.04965	1.89442	1	1	2	no
ENSG00000272699.1	0.435394	0	0	0	0.239792	0	0	0	0	0	0	0	0	0	no
ENSG00000272702.1	2.89291	5.749	6.66194	6.03023	3.18432	4.84645	6.0381	11.6365	13.9055	6.26882	6.0803	3	4	4	yes
ENSG00000272703.1	0	0	0	0	0	0	0	0	0	0	0	0	0	0	no
ENSG00000272707.1	0	0	0	0	0	2.35735	0	0	4.42267	5.1119	2.26258	0	1	3	no
ENSG00000272715.1	0.395041	0	0.959993	0	0.439942	0	0	0	0.475109	1.09494	1.02288	0	0	2	no
ENSG00000272717.1	1.18373	0.958706	1.82457	0.24289	1.68815	1.46577	2.02447	1.36208	1.71659	2.83636	4.769	2	3	4	yes
ENSG00000272719.1	0	0	0	0	0	0	0	0	0	0	0	0	0	0	no
ENSG00000272720.1	0.229468	0.0284002	0.699565	0	0.448901	0.679257	0.203407	0	0.538901	1.4857	1.93383	0	0	2	no
ENSG00000272729.1	0	0	0	0	0.0905574	0.102766	0	0.149543	0.146763	0.168579	0.412951	0	0	0	no
ENSG00000272732.1	0.0773097	0	0.135859	0	0.167951	0.190586	0	0	0.362925	0.573174	0.0957161	0	0	0	no
ENSG00000272733.1	0.0652756	0	0.230141	0	0	0	0.289726	0	0.153521	0.0881996	0.162232	0	0	0	no
ENSG00000272735.2	0.211119	0.43378	0.993214	0.75122	0.535923	0.452947	0	0.423702	0.249613	0.285332	0.621166	0	0	0	no
ENSG00000272736.5	0	0	0	0	0	0	0	0	0	0	0	0	0	0	no
ENSG00000272741.1	0	0	0	0	0.671116	0	0	0.734355	0.274953	0	0	0	0	0	no
ENSG00000272742.1	0	0	0	0	0	0	0	0	0	0	0	0	0	0	no
ENSG00000272744.1	2.67397	0.261673	1.33421	0.1878	2.61917	1.57462	3.76779	0.16851	2.99565	2.87169	2.65019	2	3	3	no
ENSG00000272745.1	0	0	0.151661	0	0	0	0	0	0	0	0	0	0	0	no
ENSG00000272748.1	0.198703	0	0	0	0	0	0	0	0	0	0	0	0	0	no
ENSG00000272750.1	1.51979	0.126283	0.795763	0.256928	1.28084	0.586346	0.401458	0.0542532	0.983824	0.580148	0.952753	1	1	0	no
ENSG00000272754.1	0	0	0.057106	0	0	0	0	0	0	0	0	0	0	0	no
ENSG00000272755.1	0.513745	0	0	0	0	0	0	0	0	0	0	0	0	0	no
ENSG00000272760.1	0	0	0.226915	0.101397	0	0	0	0	0.00669004	0	0.151242	0	0	0	no
ENSG00000272762.5	0	0	0	0	0	0	0	0	0	0	0	0	0	0	no
ENSG00000272763.1	0	0	0	0	0	0	0	0	0	0	0	0	0	0	no
ENSG00000272764.1	0	0	0	0	0	0	0	0	0	0	0	0	0	0	no
ENSG00000272768.1	1.31958	1.10885	0.884282	0.275573	1.14592	0.663176	1.41494	0.314595	0.746679	1.60307	1.36703	2	2	2	no
ENSG00000272769.2	0.226773	0.0701567	0	0.125935	0.0821035	0.186335	0.33483	0.15822	0.62096	0.101889	0.140366	0	0	0	no
ENSG00000272770.1	0	0.299994	0	0	0	0.36387	0	0	0	0	0	0	0	0	no
ENSG00000272772.2	304.121	275.71	337.326	254.032	330.029	313.239	240.461	238.53	425.889	353.3	336.256	3	4	4	yes
ENSG00000272774.1	0	0	0	0	0	0	0	0	0	0	0	0	0	0	no
ENSG00000272777.1	6.55494	1.13665	7.51745	2.68093	7.43249	3.8949	3.10833	0.366051	9.26549	5.67979	5.11997	3	4	3	yes
ENSG00000272783.1	0	0	0	0	0	0	0	0	0	0	0	0	0	0	no
ENSG00000272784.1	0	0	0.166776	0	0	0	0	0	0	0	0	0	0	0	no
ENSG00000272787.1	1.5711	0.243415	4.64918	0	0.572868	2.27694	2.33507	0.470256	2.93944	4.62653	2.29793	2	2	3	no
ENSG00000272788.1	0.135149	0	0.6402	0	0	0	0.602804	0	0.319508	0	0.339064	0	0	0	no
ENSG00000272789.1	0	0	0	0	0	0	0	0	0	0	0	0	0	0	no
ENSG00000272791.1	0.553952	0	0.652099	0	0.0862251	0.489459	0	0	0.652109	0.856499	0	0	0	0	no
ENSG00000272797.1	0	1.0234	0	0	0	0	0	0	0	0	0	1	0	0	no
ENSG00000272798.1	0	0	0.181047	0.101811	0.334345	0.189843	0	0	0	0.623196	0	0	0	0	no
ENSG00000272799.1	0.189711	0.235339	0	0	0.6255	0	0	0	0.450493	0.777619	0.959248	0	0	0	no
ENSG00000272800.3	0.161848	0	0.284489	0.0808903	0.13187	0.0497756	0	0	0	0.109106	0.0501085	0	0	0	no
ENSG00000272801.1	0	0	0	0	0	0	0	0	0	0	0	0	0	0	no
ENSG00000272807.1	0.8837	0.136872	1.69621	0.147351	0.965161	0.822002	0.491846	0	2.4765	2.8474	2.07163	1	0	3	no
ENSG00000272810.1	0	0	0	0	0	0	0	0	0	0	0	0	0	0	no
ENSG00000272812.1	0.832762	1.21259	0	0.66704	1.27896	0.414973	0	0.398953	1.77632	1.13516	0.419663	1	1	2	no
ENSG00000272814.1	0	0	0	0	0	0	0	0	0	0	0	0	0	0	no
ENSG00000272815.1	0	0	0	0	0	0	0	0	0	0	0	0	0	0	no
ENSG00000272817.1	4.54071	0.104203	0.998974	0.224412	0.923776	1.04718	0	0	1.39758	1.14583	0.847261	1	1	2	no
ENSG00000272821.1	0	0	0	0	0	0	0	0	0	0	0	0	0	0	no
ENSG00000272822.2	2.20187	0.103564	2.25264	1.32668	2.44292	0.919705	2.7463	0.207952	2.68852	2.38847	2.84503	2	3	3	no
ENSG00000272823.1	0	0	0	0	0	0	0	0	0	0	0	0	0	0	no
ENSG00000272824.1	5.0135	0	1.67605	0	0.924686	1.40097	0	0	4.99422	1.91644	1.06877	2	1	3	no
ENSG00000272825.1	0.672405	0	0.47774	0	1.32436	0.334205	0.599795	0	1.11269	1.46272	0.337357	0	1	2	no
ENSG00000272829.2	4.28056	3.81724	2.42042	3.36816	1.11992	2.75501	1.52222	3.22701	3.52906	1.27479	2.77378	3	4	4	yes
ENSG00000272831.2	8.11216	7.55116	16.0014	3.03949	6.12502	13.9408	12.4857	1.5506	9.68948	10.9212	16.3004	3	4	4	yes
ENSG00000272832.1	0	0	1.25911	0	0.770069	0.437657	0	0	0	0	0.446433	1	0	0	no
ENSG00000272834.1	0	0	0	0	0	0	0	0	0.993709	0.762599	0	0	0	0	no
ENSG00000272836.1	1.17762	0	1.97543	0	0	1.1804	0	0	1.68349	1.29229	1.79722	2	1	3	no
ENSG00000272839.1	0.147197	0	0	0	0	0	0.657089	0	0.174165	0	0	0	0	0	no
ENSG00000272840.1	0	0	0	0	0	0	0	0	0.51098	0	0	0	0	0	no
ENSG00000272842.1	0.695871	0	0.20694	0	0.763917	0.433793	0	0	0.825139	0	0.438866	0	0	0	no
ENSG00000272843.1	1.06324	0	0	0	0.258208	0.879633	2.10511	0	0.139466	1.76415	0.295714	1	1	1	no
ENSG00000272844.1	0.473568	0.366792	0.139968	0.158817	0.129387	0.146928	0	0.425174	0.698861	1.12511	0.745544	0	0	1	no
ENSG00000272848.2	0.443326	0	0.464912	0.00939123	0.137555	0.198597	0.0623321	0	0.190645	0.398182	0.218261	0	0	0	no
ENSG00000272849.1	0.670296	0	0	0.559298	0.183849	0.208783	0	0	0.397201	1.14225	0	0	0	1	no
ENSG00000272851.1	0	0	0	0.00197707	0	0	0	0.00437316	0	0	0	0	0	0	no
ENSG00000272854.1	0.642836	0.930992	0.25609	0	0.235977	0.268057	0	0	0.254902	0.586821	0.271766	0	0	0	no
ENSG00000272855.1	1.25882	0	1.51113	0	0	0	0	0	0	0	0	2	0	0	no
ENSG00000272856.1	0	0	0	0	0	0	0	0	0	0	0	0	0	0	no
ENSG00000272858.1	0	0	0	0	0	0	0	0	0	0	0.135593	0	0	0	no
ENSG00000272861.1	0	0	0	0	0	0	0	0	0	0	0	0	0	0	no
ENSG00000272862.1	0.65309	0	1.30143	0.87295	0.239792	0	0	1.17395	1.03614	1.78895	1.9335	1	0	4	yes
ENSG00000272864.1	0	0	1.01818	0	0	0	0	0	0	1.1678	0	1	0	1	no
ENSG00000272865.2	0	0	0	0	0	0	0	0	0	0.0530908	0	0	0	0	no
ENSG00000272866.1	0.73999	0	0.175542	0	0.324236	0.920575	0	0	0.350245	1.00725	0	0	0	1	no
ENSG00000272871.1	0	0.164821	0.0625064	0.319506	0.0579181	0.591614	0.472386	0	0.0625767	0.57512	0.198229	0	0	0	no
ENSG00000272872.1	0	0	0	0	0	0	0	0	0	0	0	0	0	0	no
ENSG00000272874.1	0	0	0	0	0	0	0	0	0	0	0	0	0	0	no
ENSG00000272884.1	0.358167	0.0712682	0.197615	0.139189	0.738527	0.420378	0.266181	0.0973457	0.642354	0.734144	0.452312	0	0	0	no
ENSG00000272885.1	1.25344	0	2.27033	0	1.39024	0.78986	0	0	3.37898	0.864622	3.21861	2	1	2	no
ENSG00000272892.1	0	0	0.0655409	0	0.18217	0	0	0	0.131241	0	0	0	0	0	no
ENSG00000272895.1	0	0	0	0	0	0	0	0	0	0.151098	0	0	0	0	no
ENSG00000272896.1	0.428032	0.629281	0.79569	0	0.533834	0.803862	0	0.933226	1.14287	1.43314	1.84997	0	0	3	no
ENSG00000272897.5	0.142403	0	0	0	0	0	0	0	0	0	0	0	0	0	no
ENSG00000272905.1	0.517486	0	0.153116	0	0.707526	0.321367	0	0.309771	0.152855	0.703214	0.162157	0	0	0	no
ENSG00000272906.1	1.42301	0.693587	0	1.75963	1.34704	0.810064	1.12534	0.0315319	0.959059	1.40743	1.61999	1	3	2	no
ENSG00000272908.1	0	0	0	0	0	0	0	0	0	0	0	0	0	0	no
ENSG00000272909.1	1.00257	0	0.907793	0	0.701769	0.626382	0	0.0601576	1.05975	1.10569	0.869461	1	0	2	no
ENSG00000272910.1	0.214279	0	1.02436	0	2.35977	1.07223	1.92119	0	2.80392	2.05387	2.44589	1	3	3	no
ENSG00000272911.1	0	0	0	0	0	0	0	0	0	2.18141	0	0	0	1	no
ENSG00000272912.1	0.950323	0	1.12063	0.12675	0.829365	0.470865	0	0	0.336016	1.03001	0.355714	1	0	1	no
ENSG00000272913.2	1.43131	0.6796	0	0.731966	1.08425	0	0	0.278674	0.468594	0	0	1	1	0	no
ENSG00000272914.1	0.124358	0	0.0971606	0.0276254	0.0450365	0	0	0.198327	0.194638	0	0	0	0	0	no
ENSG00000272915.1	0	0	0.553235	0	0	0	0	0	0	0.630638	0	0	0	0	no
ENSG00000272916.5	0.649312	0.163492	0.346139	0.0946282	0.355713	0.290188	0	0.110196	0.297048	0.788607	0.179592	0	0	0	no
ENSG00000272917.1	0.0529047	0.0983764	0	0	0	0.0747539	0	0	0	0	0	0	0	0	no
ENSG00000272918.1	0.499037	0	0.981441	0.0151134	1.13205	1.00516	0.200729	0	0.797695	1.22136	0.952753	0	2	1	no
ENSG00000272921.1	3.80577	0.653901	1.0399	8.26245	4.95836	5.32836	0	2.02287	1.90219	3.83373	0	2	3	3	no
ENSG00000272922.1	0.494481	0	0	0	0.818701	0	0	0.148217	0.294784	0	0	0	0	0	no
ENSG00000272927.1	0.222279	0.344282	0.131287	0.222383	0	0.275696	0.494884	0.0665147	0.786861	0.753932	0.277936	0	0	0	no
ENSG00000272936.1	1.58498	0.869409	3.12605	0.999148	4.14038	1.4567	0	1.77254	3.34495	1.91714	0	2	2	3	no
ENSG00000272940.1	0	0	0.97511	0.361667	0	0.339646	0	0	1.29174	0.743471	1.72689	0	0	2	no
ENSG00000272941.1	0	0	0	0	0.241437	0.103808	0	0	0.106197	0	0	0	0	0	no
ENSG00000272942.1	0	0	0	0	0.356822	0	0	0.0651817	0	0.738712	0.272288	0	0	0	no
ENSG00000272944.1	0.991245	0.783315	0.711209	1.57672	1.62116	1.60281	2.38987	1.54882	2.38892	2.18419	3.04494	0	4	4	yes
ENSG00000272945.1	0	0	0	0	0.176164	0	0	0	0	0	0	0	0	0	no
ENSG00000272948.2	1.04957	1.37285	2.06759	0.31115	0.637143	0.868229	0	0.62818	0.41297	0.633174	0.875548	3	0	0	yes
ENSG00000272950.1	0	0	0	0	0	0	0	0	0	0	0	0	0	0	no
ENSG00000272953.2	0.369655	0	0.145747	0	0.80827	0	0	0	0.873136	0.836751	0.617273	0	0	0	no
ENSG00000272954.1	1.18631	1.84378	1.43002	1.38897	0.985592	2.9865	0	1.06676	0	1.63456	1.14005	3	2	3	yes
ENSG00000272958.1	0	0	0	0	0	0	0	0	0	0	0	0	0	0	no
ENSG00000272966.1	0	0	0	0	0	0	0	0	0	0	0	0	0	0	no
ENSG00000272967.1	0	0	0	0	0	0	0	0	0.512645	0.38933	0	0	0	0	no
ENSG00000272969.1	0.205106	0.381153	0.121027	0	0.111936	0.508479	0	0	0	0.139034	0.256168	0	0	0	no
ENSG00000272970.5	5.09836	0.320646	4.09425	1.72697	5.16086	3.56809	1.71662	0.797138	3.0863	3.18812	1.81837	2	4	3	yes
ENSG00000272971.1	0	0	0.216102	0	0	0	0	0	0.215349	0	0	0	0	0	no
ENSG00000272973.2	4.11912	3.11214	4.83278	2.74795	5.31786	3.42653	1.1268	1.97785	7.54208	6.12197	5.95315	3	4	4	yes
ENSG00000272977.1	0.930949	0	1.46841	0.0206737	0.807565	1.37424	0.343072	0.0092768	1.01797	1.96202	1.43614	1	1	3	no
ENSG00000272979.1	0	0	0	0	0	0	0	0	0.354949	0	0	0	0	0	no
ENSG00000272980.5	3.12464	0.774116	2.73024	2.66491	2.28225	2.2149	0.436081	1.86243	2.23653	2.33828	3.35263	2	3	4	yes
ENSG00000272982.1	0	0	0	0	0	0	0	0	0	0	0	0	0	0	no
ENSG00000272983.1	0.542823	0.00493662	0.484577	0.0106353	0.960258	0.569177	0.21169	0	0.803856	1.06242	0.93494	0	0	1	no
ENSG00000272984.1	0	0	0	0	0	0	0	0	0	0	0	0	0	0	no
ENSG00000272986.1	0.656115	0.880713	2.97044	0.291747	1.55249	1.32747	0.48688	0.196332	2.06434	1.0384	1.64039	1	2	3	no
ENSG00000272988.1	0	0	0	0	0.358995	0	0	0	0	0.445932	0	0	0	0	no
ENSG00000272990.1	1.25141	0.258835	2.49096	0.418014	1.60688	0.782295	0	0	1.98368	1.71248	1.05718	2	1	3	no
ENSG00000272991.1	2.69546	0.822287	2.69888	0.0215741	0.813595	0	0	0.418673	1.86858	0	0.978316	2	0	1	no
ENSG00000272995.1	0.513745	0	2.03636	0.114326	1.6915	0.213444	0	0	1.21798	0.700683	1.51133	1	1	2	no
ENSG00000273004.1	1.50969	0.133611	1.40069	0	0.942017	0.401166	0.480072	0	0.890518	0.585057	1.21297	2	0	1	no
ENSG00000273006.1	0	0	0	0	0	0	0	0	0	0	0	0	0	0	no
ENSG00000273007.2	0.11168	0.0230333	0.479665	0.0248076	0.0261496	0.0890064	0	0.0222624	0.113014	0.129781	0.184322	0	0	0	no
ENSG00000273010.1	1.54449	0.634709	1.26329	1.38218	0.945846	1.38223	0.6591	1.04125	1.0248	1.91526	2.3359	2	2	4	yes
ENSG00000273011.1	0	0	0	0	0	0	0	0	0.149271	0	0.158325	0	0	0	no
ENSG00000273012.1	0	0	2.97337	0	1.42997	1.59039	0	0	0	0	0	1	2	0	no
ENSG00000273013.1	0	0	0.186338	0	0	0.195393	0	0	0.557557	0.427582	0	0	0	0	no
ENSG00000273014.1	6.04448	0	6.66733	0.323307	3.46778	5.15127	0	0	4.32237	5.97229	4.00069	2	2	3	no
ENSG00000273017.1	0.2651	0	2.54915	0	1.75841	1.33166	0	0	0.316543	1.4578	1.01547	1	2	2	no
ENSG00000273025.1	0	0	0	1.49385	0	0	0	0	0	0	0	0	1	0	no
ENSG00000273026.1	7.09395	0	9.74401	1.07982	4.29281	2.84628	2.9095	0	4.639	5.33951	6.21691	2	4	3	yes
ENSG00000273027.1	3.31847	0	3.06573	0	1.40998	1.60141	3.44222	0	3.65442	7.36377	6.83623	2	3	3	no
ENSG00000273035.1	0	0.146877	0	0	0	0.889201	2.12378	0	0.281807	0	0	0	1	0	no
ENSG00000273044.1	0	0	0	0	0	0	0	0	0	0	0	0	0	0	no
ENSG00000273046.1	0	0	0	0	0	0	0	0	0	0	0	0	0	0	no
ENSG00000273047.1	0.286811	0	1.05056	0.182644	1.2012	0.108873	0	0	0	0	3.82141	1	1	1	no
ENSG00000273049.1	0	0	0	0	0	0	0	0	0	0	0	0	0	0	no
ENSG00000273055.1	0.72045	0	0.51245	0	1.26222	0.537538	0.643045	0	1.02261	0.588156	0.361938	0	1	1	no
ENSG00000273056.1	0.161605	0	0.191965	0	0	0.603765	0.722102	0	0	1.10105	0	0	0	1	no
ENSG00000273058.2	1.10372	0	1.75264	0	1.01043	0.459033	0.822977	0	1.09151	1.00486	0.46467	2	1	2	no
ENSG00000273059.1	1.48289	0	0.597416	0	0.328531	0	0	0	0.563334	0.408641	0.380016	1	0	0	no
ENSG00000273063.1	0	0	0	0.757362	0	0	0	0	0	0	0	0	0	0	no
ENSG00000273064.1	0.223133	0	0.175009	0.0991765	0.729083	0.0919651	0	0.355972	0.612665	0.10058	0.740352	0	0	0	no
ENSG00000273066.5	2.43841	0.923769	2.06465	0.612787	2.02748	2.27966	1.3302	0.565227	2.36883	2.16023	3.54169	2	3	3	no
ENSG00000273068.1	0	0	0	0	0	0	0	0	0	0	0	0	0	0	no
ENSG00000273069.1	0	0.717831	0	0	0	0	0	0	1.38651	0	0	0	0	1	no
ENSG00000273073.1	0	0	0	0	0	0	0	0	0	0.67665	0	0	0	0	no
ENSG00000273076.1	0	0	0	0	0	0	0	0	0	0	0	0	0	0	no
ENSG00000273077.1	0	0	0	0	0	0	0	0	0	0	0	0	0	0	no
ENSG00000273080.2	3.23772	2.89697	4.41093	3.50183	3.09034	3.56099	2.71444	1.9102	4.57178	4.48442	4.82453	3	4	4	yes
ENSG00000273084.2	0.832097	0.524002	0.730465	0.42696	0.496438	0.900465	0.529526	0.888455	1.06319	1.6989	0.955642	0	0	2	no
ENSG00000273088.2	0.229541	0	0	0	0	0	0	0.440768	0.953874	0	0	0	0	0	no
ENSG00000273090.1	0	0	0	0	0	0	0	0	0	0	0	0	0	0	no
ENSG00000273091.1	0.507825	0.314708	0.450673	0.169379	0.694189	0	1.1318	0	1.1998	0.689937	0.636306	0	1	1	no
ENSG00000273093.1	0	0	0	0	0	0	0	0	0	0	0	0	0	0	no
ENSG00000273096.1	0	0	0	0	0	0	0	0	0	0	0	0	0	0	no
ENSG00000273098.3	0	0	0	0	0	0	0	0	0	0	0	0	0	0	no
ENSG00000273100.1	0	0	0	0	0	0	0	0	0	0	0	0	0	0	no
ENSG00000273102.2	0	0	0	0	0	0	0	0	0	0	0	0	0	0	no
ENSG00000273104.1	0	0	0	0.255901	0	0	0	0	0	0	0	0	0	0	no
ENSG00000273107.1	2.09679	0	0	0	0	0	0	0	0	0	0	1	0	0	no
ENSG00000273108.1	0.780849	0	0.754017	0	0.449281	0.793138	0.203579	0	1.02478	1.30109	0.398479	0	0	2	no
ENSG00000273110.1	0	0	0	0	0	0	0	0	0.137366	0	0	0	0	0	no
ENSG00000273112.1	0	0	0	0	0	0	0	0	0	0	0	0	0	0	no
ENSG00000273113.1	0.487933	0	1.03598	0	0.319442	0	0	0	0.115041	1.32242	0.121801	1	0	1	no
ENSG00000273115.1	0	0	0	0	0	0	0	0	0	0	0	0	0	0	no
ENSG00000273118.1	0	0	0	0	0	0	0	0	0	0	0	0	0	0	no
ENSG00000273119.1	0.363077	0.599951	0	0	0.661461	0.901358	0	0	0.14291	1.64344	1.51526	0	0	2	no
ENSG00000273123.1	0	0	0	0	0	0	0	0	0	0	0	0	0	0	no
ENSG00000273124.1	0	0	0	0	0	0	0	0	0	0	0	0	0	0	no
ENSG00000273132.1	0	0	0	0	0	0	0	0	0	0	0	0	0	0	no
ENSG00000273133.1	0	0	0.209675	0	0.193472	0	0	0	0	0.721431	0.889384	0	0	0	no
ENSG00000273138.1	0	0	0	0	0	0	0	0	0	0	0	0	0	0	no
ENSG00000273139.2	1.58621	1.21755	0.745504	1.52265	1.24287	4.15397	3.37895	0.569308	1.56664	3.0001	1.97064	2	4	3	yes
ENSG00000273141.1	1.23257	0.25493	0.490516	0.548929	1.13028	1.7974	0.920323	0.123068	2.68589	1.68619	1.04082	1	2	3	no
ENSG00000273145.1	1.41759	1.01779	0.798869	0.566944	3.14551	1.33007	1.00608	0.644419	3.86497	2.2968	2.11146	2	3	3	no
ENSG00000273149.1	0.202675	0.639615	0	0	0	0.465146	0	0.436509	0	0	0	0	0	0	no
ENSG00000273151.1	1.65335	0	0.874721	0	0.921314	1.02022	0.243166	0	1.75067	2.06199	2.07753	1	1	3	no
ENSG00000273153.1	0	0	0	0	0	0	0	0	0	0	0	0	0	0	no
ENSG00000273154.3	0.879271	0	2.24106	0	1.06618	0.687379	0	0	0.480722	1.70928	2.31948	1	1	2	no
ENSG00000273155.1	1.59171	0	0.510942	0	0.820204	0	0	0.769632	0.226222	0.599077	0.285335	1	0	0	no
ENSG00000273156.2	2.70139	0.6726	5.28405	0.812237	2.00305	3.89633	1.31285	0.295505	4.59894	6.87978	3.09738	2	3	3	no
ENSG00000273160.1	0	0	0	0	0	2.98617	0	0	2.83992	1.09071	2.04161	0	1	3	no
ENSG00000273162.1	1.78996	0.877353	2.19366	0.248622	1.94958	0.645532	0.66252	0.0892372	0.702119	1.61372	0.742403	2	1	1	no
ENSG00000273165.1	0	0	0	0	0	0	0	0	0.645872	0	0.690754	0	0	0	no
ENSG00000273167.1	0.296039	0.0892292	0.147262	0	0	0.196473	0	0	0	0.166389	0	0	0	0	no
ENSG00000273171.1	0	0	0.106252	0	0	0	0	0	0	0	0	0	0	0	no
ENSG00000273174.1	0	0	0	0	0	0	0	0	0	0	0.215904	0	0	0	no
ENSG00000273175.2	2.27538	0	1.34524	0	0.955358	0.704948	1.17511	0	1.11411	1.5503	1.77963	2	1	3	no
ENSG00000273176.1	0	0	0	0	0	0	0	0	0.937257	0	0	0	0	0	no
ENSG00000273177.1	0	0	0	0	0	0	0	0	0	0	0	0	0	0	no
ENSG00000273179.1	0.35998	0	0	2.17023	0	0.909593	0	0.431824	0.432195	0.497915	0	0	1	0	no
ENSG00000273180.1	0	0	0	0	0	0	0	0	0	0	0	0	0	0	no
ENSG00000273181.1	0.292032	0.0905031	1.03888	0.194869	1.11943	0	0.651764	0.0874194	1.90022	0.596136	0.733786	1	1	1	no
ENSG00000273183.1	0	0	0	0	0.275727	0	0	0	0	0.171272	0	0	0	0	no
ENSG00000273184.1	1.70432	1.30407	0	0	0.661128	3.05292	0	3.41689	0	0.257606	2.21996	2	1	2	no
ENSG00000273186.1	0	0	0	0	0.741833	0.843176	0	0	0.400759	0	0	0	0	0	no
ENSG00000273188.1	3.40399	0	4.92272	0.3364	2.34368	5.94897	0	0	5.65904	3.59671	5.05445	2	2	3	no
ENSG00000273189.1	0.059095	0	0	0	0.100779	0	0	0	0	0	0	0	0	0	no
ENSG00000273192.1	0.23986	0	1.32629	0.154456	0.369014	0.43048	0.762254	0	0.539226	1.17171	0.533128	1	0	1	no
ENSG00000273196.1	0	0	0	0	0	0	0	0	0	0	0	0	0	0	no
ENSG00000273198.1	0	0	0.227684	0	0	0	0	0	0	0	0.241541	0	0	0	no
ENSG00000273199.1	0.516921	0	0.304489	0.459596	0.187843	0.639829	0.382982	0.0515471	0.811785	0.233259	0.429471	0	0	0	no
ENSG00000273203.1	0.187788	0.103252	0.268335	0.041705	0.248974	0.256794	0	0.0499036	0.366828	0.252739	0.309235	0	0	0	no
ENSG00000273204.1	2.08732	2.85071	4.19942	2.65659	3.1062	2.0476	1.34333	2.57776	6.64778	1.05139	4.43587	3	4	4	yes
ENSG00000273209.1	0.731663	0	0.740285	0	1.25514	0.777506	0	0	0.246559	0.425179	0.522304	0	1	0	no
ENSG00000273210.1	3.58024	1.29276	3.12499	0.521873	0.574921	0.326498	2.33909	0	0.620873	1.40122	2.65532	3	1	2	yes
ENSG00000273211.1	0	0	0	0	0	0	0	0	0	0	0	0	0	0	no
ENSG00000273212.1	0.255267	0.951494	0.306573	0	0	1.28113	0	0	0	1.05197	0.976604	0	1	1	no
ENSG00000273214.1	0	0	0	0	0	0	0	0	0	0	0	0	0	0	no
ENSG00000273216.1	0	0	0	0	0	0	0	0	0	0	0.300882	0	0	0	no
ENSG00000273217.1	0	0	0	0	0	0	0	0	0	0	0	0	0	0	no
ENSG00000273218.1	0.0357585	0.0221244	0	0	0.1165	0.220327	0	0	0.125872	0.289144	0	0	0	0	no
ENSG00000273219.1	0.556224	0	0	0	0	0	0	0	0	0	0	0	0	0	no
ENSG00000273221.1	0	0	0.652299	0	0	0	2.86135	0	1.93325	0	0	0	1	1	no
ENSG00000273226.1	1.64034	0.451748	2.17144	0.608034	2.60246	2.27182	0	0	0.64875	2.48658	1.37966	2	2	2	no
ENSG00000273230.1	9.18357	0.351241	9.06195	0.0391377	6.85894	6.16859	1.81898	0.0234159	6.74186	7.48161	7.37291	2	3	3	no
ENSG00000273232.1	0	0	0	0	0	0	0	0	0	0	0	0	0	0	no
ENSG00000273233.1	4.24295	0.565372	4.38673	0	2.35146	1.1451	2.73182	0	1.08863	1.67118	4.27498	2	3	3	no
ENSG00000273240.1	0.620645	0	0.736739	0	1.02038	1.93134	0.692975	0	0	1.90187	1.56135	0	2	2	no
ENSG00000273243.1	0.240716	0	0.288574	1.44852	1.32775	1.50824	0	0	1.4343	0.99091	1.22535	0	3	2	no
ENSG00000273244.1	0	0	0	0	0	0	0	0	0	0	0	0	0	0	no
ENSG00000273245.1	0.191717	0	2.28504	0	0.210737	0.47867	0	0	0.45527	1.3099	1.45449	1	0	2	no
ENSG00000273248.2	0	0	0.373825	0	0.186038	0.539154	0	0	0.503522	0.0951622	0.636009	0	0	0	no
ENSG00000273254.1	0.700074	0	0.165904	0	0.306534	0.174051	0	0.335283	0.827798	0.190464	0.351505	0	0	0	no
ENSG00000273258.1	0	0	0	0	0	0	0	0	0	0	0	0	0	0	no
ENSG00000273259.3	0	0	0	0	0	0	0	0	0	0	0	0	0	0	no
ENSG00000273261.1	3.17488	0.0746609	1.72272	0.275375	2.83333	2.29645	1.19147	0.454105	2.55523	2.9552	2.62439	2	3	3	no
ENSG00000273262.1	0.0401001	0	0.482542	0	0.666046	0.447699	0	0	0.592759	0.484602	0.502937	0	0	0	no
ENSG00000273264.1	0	0	1.63414	0	0	0	0	0	0	1.24164	0	1	0	1	no
ENSG00000273267.1	0	0	0	0	0.558646	0	0	0	0	0.347351	0.322421	0	0	0	no
ENSG00000273269.3	0.0739733	0.0458045	0	0.0493264	0.0805699	0.274441	0	0	0	0	0.0920443	0	0	0	no
ENSG00000273270.1	1.90676	0.0395452	2.75833	0.0638964	1.94039	3.40977	0.989192	0.0430087	2.43348	6.90972	5.68605	2	2	3	no
ENSG00000273271.1	3.78919	0	5.23398	0.532844	3.07097	1.99297	0	0	2.13232	3.81764	3.02899	2	2	3	no
ENSG00000273272.2	0	0	0	0	0	0	0	0	0	0	0	0	0	0	no
ENSG00000273275.1	0	0	0	0	0	0	0	0	0	0	0	0	0	0	no
ENSG00000273284.1	0.072015	0	0.169402	0	0.156844	0	0	0	0.677826	0.973641	0.179149	0	0	0	no
ENSG00000273287.2	1.48081	0	0.838736	0.0680673	1.44344	0.441058	0.452805	0.122163	1.85946	1.03362	1.58321	1	1	3	no
ENSG00000273289.1	0.492257	0	0	0	0	0	0	0	0	0	0	0	0	0	no
ENSG00000273291.5	0	0.0959074	0	0	0	0	0	0	0	0.313868	0	0	0	0	no
ENSG00000273293.1	10.6793	0	6.93622	5.4743	13.5272	3.82227	6.93721	0	5.37222	12.6281	12.9103	2	4	3	yes
ENSG00000273295.1	0.191802	0	0.353618	0.00672485	0.2626	0.335129	0.133871	0.0301765	0.153688	0.882275	0.6598	0	0	0	no
ENSG00000273297.4	1.11393	1.39965	2.18739	1.19158	2.21344	2.52359	1.52797	0.94742	1.78526	1.58598	2.76177	3	4	3	yes
ENSG00000273299.1	0	0	0	0	0	0	0	0	0	0	0	0	0	0	no
ENSG00000273300.1	0	0	0	0.0948404	2.48653	0	1.0646	0	0.0414729	0	0.332833	0	2	0	no
ENSG00000273302.1	0	0	0	0	0	0	0	0	0	0.135679	0	0	0	0	no
ENSG00000273305.1	0	0	0	0	0.471953	0	0	0	0	0	0	0	0	0	no
ENSG00000273306.1	1.43709	0	2.38501	0	1.4162	1.0722	0	0	0.849899	0.195528	1.08289	2	2	1	no
ENSG00000273308.1	5.12321	0	4.37502	0	4.58765	0.649987	0	0	3.09006	0.712446	2.66745	2	1	2	no
ENSG00000273312.2	0	0	0	0	0.139699	0	0	0	0.0419851	0.0384541	0	0	0	0	no
ENSG00000273314.1	3.9051	2.43307	5.64635	1.55207	3.86118	4.25939	3.67734	0.930647	3.34066	5.30951	5.98245	3	4	3	yes
ENSG00000273319.1	0.055319	0	0	0	0	0	0.244686	0	0	0.0248122	0	0	0	0	no
ENSG00000273320.2	3.30418	2.33276	4.5495	2.28637	3.79766	3.89669	1.84483	1.90451	3.90521	4.50458	5.13837	3	4	4	yes
ENSG00000273321.1	0	0	0.20561	0	0.759018	0	0	0	0.409913	0.235822	0.87202	0	0	0	no
ENSG00000273325.1	1.34502	0	0	0	1.48754	0	0	0	2.57061	0	0	1	1	1	no
ENSG00000273328.5	0.0648176	0	0.0757384	0	0.0351437	0.0797393	0	0.00968856	0.0379716	0.0436002	0.0200003	0	0	0	no
ENSG00000273329.2	0.411418	0.430568	0.748114	0.405828	0.574471	0.320968	0.279748	0.331112	0.46321	0.350996	0.555982	0	0	0	no
ENSG00000273333.2	0	0	0	0	0	0	0	0	0	0	0	0	0	0	no
ENSG00000273335.1	0	0	0.19081	0	0.352328	0.20005	0	0	0	0	0.202237	0	0	0	no
ENSG00000273338.1	0	0	0	0	0	0	0	0	0	0	0	0	0	0	no
ENSG00000273341.2	0	0	0	0	0	0	0	0	0	0	0	0	0	0	no
ENSG00000273342.1	0	0	0	0	0	0	0	0	0	0	0	0	0	0	no
ENSG00000273343.1	1.13469	0.439524	1.51291	0.473178	1.55282	0.176343	3.79756	0.424575	1.00644	1.5437	1.42466	2	2	3	no
ENSG00000273345.6	2.27139	0.75776	2.15341	1.70245	1.94389	1.4699	0	0.437715	3.2744	2.16044	2.92262	2	3	3	no
ENSG00000273348.1	0	0	0	0	0	0	0	0	0	0	0	0	0	0	no
ENSG00000273350.1	0	0	0	0.940454	0	0	0	0.420959	0	0	0.90451	0	0	0	no
ENSG00000273353.1	0.657614	0	0	0	0.737724	0	0	0	0	0	0	0	0	0	no
ENSG00000273355.2	3.0051	3.56947	2.16031	1.71213	2.89782	2.39181	3.22296	2.89892	2.73243	3.26968	4.26646	3	4	4	yes
ENSG00000273360.1	0	0	0	0	0	0	0	0	0	0	0	0	0	0	no
ENSG00000273361.1	0.236548	0	0	0	0	0	0	0	0	0	0	0	0	0	no
ENSG00000273362.1	0	0	0	0	0	0	0	0	0	0	0	0	0	0	no
ENSG00000273363.1	0	0	0	0	0	0	0	0	0	0.252082	0.233143	0	0	0	no
ENSG00000273365.1	0	0	0.40048	0	0	0	0	0	0	0	0.282617	0	0	0	no
ENSG00000273367.1	0.287419	0	0.340716	0	0.314712	0.1787	0	0.17207	0.509939	0.78211	0.541445	0	0	0	no
ENSG00000273368.1	0	0	0	0	0	0	0	0	0.486477	0.279963	0	0	0	0	no
ENSG00000273369.1	0.279961	0	1.01091	0.749221	0	0.352059	0	0	0.669356	1.15583	1.07436	1	0	2	no
ENSG00000273370.1	0	0	0	0	0.00160256	0.235955	0	0	0.109475	0.184702	0.0412824	0	0	0	no
ENSG00000273374.1	0.0174799	0.0108116	0.163425	0.0116456	0.0568705	0.0215064	0.231934	0	0.0409644	0.258707	0.0647352	0	0	0	no
ENSG00000273375.1	0.772554	0.079794	1.98095	0.0858941	0.844973	0.639675	0	0.308303	0.304249	0.874809	0.968253	1	0	0	no
ENSG00000273381.1	0.266594	0.0433903	0.344214	0	0.243405	0.362421	0	0.0251672	0.115059	0.188729	0.190442	0	0	0	no
ENSG00000273384.1	0	0	0.196101	0.220319	0	0	0.737542	0.790689	0.782203	0.449895	1.24727	0	0	1	no
ENSG00000273387.1	0.936031	0.405476	0.384183	0.873379	0.763024	0.519563	0.414891	0.391877	1.42896	0.757609	0.928158	0	0	1	no
ENSG00000273388.1	0	0	0	0	0	0	0	0	0	0	0	0	0	0	no
ENSG00000273391.1	6.99492	10.5537	9.23613	6.56521	6.85624	6.8427	6.76833	5.09576	8.97838	7.74892	6.92974	3	4	4	yes
ENSG00000273394.1	0	0	0	0.683823	0.936732	1.06382	0.763258	0.613479	0.202357	1.3969	0.645632	0	1	1	no
ENSG00000273398.6	1.92646	1.06089	1.25935	2.04513	2.17622	0.558407	0.638154	1.20675	0.72018	1.13294	0.9255	3	2	2	yes
ENSG00000273399.2	0	0	0	0	0	0	0	0	0	0	0	0	0	0	no
ENSG00000273402.1	0	0	0	0.288426	0.157777	0.358358	0	0	0	0.98026	0.361938	0	0	0	no
ENSG00000273403.1	0.975749	0.484192	0.930747	0	0.214568	0.48737	0	0	1.6224	1.60048	0.246851	0	0	2	no
ENSG00000273406.1	0.950275	0	0.854164	0	0	0.297697	0	0	0.849127	0.325929	0.604441	0	0	0	no
ENSG00000273407.1	0	2.84917	0	0	0	0	0	0	0	0	0	1	0	0	no
ENSG00000273413.1	0	0	0	0.90093	0	0	0	0.234644	0	0	0	0	0	0	no
ENSG00000273416.1	0.889736	0.184378	4.29006	0	0.657061	1.49325	0	0	2.1297	1.63456	3.04013	1	1	3	no
ENSG00000273419.1	0.175348	0	0.0892007	0	0.148102	0.493339	0.096462	0	0.31587	0.343004	0.48037	0	0	0	no
ENSG00000273420.1	11.6433	0	15.0476	13.7639	16.5088	24.188	18.3371	13.0007	33.7316	6.63632	16.8743	2	4	4	yes
ENSG00000273424.1	0	0	0	0	0	0.700485	0	0	0.332948	0	0	0	0	0	no
ENSG00000273428.4	0	0	0.0368025	0	0.034132	0	0	0	0	0.0423537	0	0	0	0	no
ENSG00000273432.1	0.794051	0.172472	0.401019	0.403792	1.16961	0.387925	0	0.0223818	1.19258	0.946165	0.643224	0	1	1	no
ENSG00000273433.1	0	0	0	0	0	0	0	0	0	0	0	0	0	0	no
ENSG00000273437.1	1.73564	0	2.11686	0.778413	2.59013	3.67854	0	0	7.68793	7.25362	0.753522	2	2	2	no
ENSG00000273442.1	0.106987	0.331394	0	0	0	0.13266	0	0	0.757248	0.145103	0.133703	0	0	0	no
ENSG00000273443.1	0	0	0.220626	0	0.102055	0.231759	0	0	0.220519	0.633709	0.583562	0	0	0	no
ENSG00000273445.1	0	0	0	0	0	0	0	0	0	0.253826	0	0	0	0	no
ENSG00000273447.1	0.601117	0.297982	0.284326	0	0.788442	0.596896	0	0.287839	0.993676	0.652972	0.451529	0	0	0	no
ENSG00000273448.1	0	0	0.240552	0	0.0547343	0	0	0.220815	0.118432	0.754209	0.126782	0	0	0	no
ENSG00000273449.1	0.240203	0	0	0.160161	0.436232	0.0990523	0	0	0.377047	0	0.199398	0	0	0	no
ENSG00000273450.1	0	0	0	0	0	0	0	0	0	0	0	0	0	0	no
ENSG00000273451.1	0.21519	0	0.0843632	0	0	0.0886709	0.318527	0	0	0	0	0	0	0	no
ENSG00000273454.1	0	0	0.637451	0	0.392093	1.11324	0	0	0.635322	0.974737	2.02797	0	1	1	no
ENSG00000273455.1	0	0	0	0	0	0.711463	0	0	0.338203	0	0	0	0	0	no
ENSG00000273456.2	5.50589	5.02134	8.32713	2.99363	4.56748	6.85192	3.42558	2.02203	6.69329	6.84184	5.86786	3	4	4	yes
ENSG00000273461.5	0	0	0	0	0	0	0	0	0	0	0	0	0	0	no
ENSG00000273464.1	0	0	0	0	0	0	0	0	0	0	0	0	0	0	no
ENSG00000273471.1	0.254932	0	0	0.339794	0	0.209559	0	0	0.0498793	0.0573274	0	0	0	0	no
ENSG00000273472.2	24.8802	4.21329	19.1742	5.42243	22.0087	18.006	14.2316	2.97084	17.3945	22.4058	25.9942	3	4	4	yes
ENSG00000273473.1	4.35692	0.623286	1.19501	0	2.39004	0.626348	0	0	2.18461	2.05606	3.37847	2	1	3	no
ENSG00000273474.1	0	0.330249	0	0	0.593167	0	0	0	0	0.736999	0	0	0	0	no
ENSG00000273476.1	0	0	0	0.542501	0	0.339646	0	0	0	0	0	0	0	0	no
ENSG00000273481.1	0	0	0	0	0	0	0	0	0	1.27545	0.295581	0	0	1	no
ENSG00000273483.1	2.61327	1.1081	0.81461	0	1.05374	1.36752	0	0	1.1382	2.24462	1.72589	2	2	3	no
ENSG00000273485.1	0.382584	0	2.44956	0.265856	0.915846	0.48946	0	0	2.55106	2.38757	2.4745	1	0	3	no
ENSG00000273486.1	2.12097	0.140607	5.05797	0.126198	0.699341	1.12036	0.167766	0	0.800049	1.63364	1.64104	2	1	2	no
ENSG00000273487.1	0.104078	0	0	0	0.0565833	0.064219	0	0	0	0.35116	0	0	0	0	no
ENSG00000273489.1	0	0	0	0	0	0.117273	0	0	0.843682	0	0	0	0	0	no
ENSG00000273493.1	0	0	0	0	0	0	0	0	0	0	0	0	0	0	no
ENSG00000273507.7	0	0	0.0580916	0.0115161	0.0115079	0.0394372	0	0.0829686	0	0	0	0	0	0	no
ENSG00000273521.1	0.255883	0	0.0751687	0	0.0696196	0.0790255	0	0	0.150437	0.345706	0.07948	0	0	0	no
ENSG00000273523.1	0.136635	0	0.159672	0.0113787	0	0.231141	0	0.0306354	0.100061	0.137874	0.105414	0	0	0	no
ENSG00000273550.2	0	0	0	0	0	0	0	0	0	0	0	0	0	0	no
ENSG00000273551.1	1.72545	0.594544	0.914015	0.128038	0	0.47867	0	0	1.59344	0.26198	0.48483	1	0	1	no
ENSG00000273552.2	0	0	0	0	0	0	0	0	0	0	0.174711	0	0	0	no
ENSG00000273553.1	0	0	0	0	0	0	0	0	0	0	0	0	0	0	no
ENSG00000273554.4	0	0	0.0221826	0	0	0	0	0	0	0	0	0	0	0	no
ENSG00000273557.1	0	0	0	0	0	0	0	0	0	0.805958	0	0	0	0	no
ENSG00000273558.1	0	0	0	0	0	0	0	0	0	0	0	0	0	0	no
ENSG00000273565.2	0.778974	1.92019	1.05119	1.24599	1.10996	1.39017	1.59758	1.07287	0.703851	1.12827	1.4463	2	4	3	yes
ENSG00000273568.1	0	0	0	0	1.03443	1.16464	0	0	0	1.27687	1.18811	0	2	2	no
ENSG00000273576.1	2.32643	0.50885	1.78299	0	2.09677	0	0.61044	0	1.13245	2.04709	1.20193	2	1	3	no
ENSG00000273582.1	0	0	0	0	0	0	0	0	0	0	0	0	0	0	no
ENSG00000273584.1	0	0	0	0	0	0.445295	0	0	0	0	0	0	0	0	no
ENSG00000273599.1	0.136666	0	0.147288	0	0.125327	0.0645671	0	0	0.0614975	0.0988511	0.0518514	0	0	0	no
ENSG00000273618.1	0.0756436	0	0	0	0	0	0	0	0.133156	0.0513761	0.0473222	0	0	0	no
ENSG00000273619.2	13.0467	16.7618	8.91631	8.62316	8.24188	6.09099	4.26628	3.79707	9.61	5.52558	9.28986	3	4	4	yes
ENSG00000273637.1	0	0	0	0	0	0	0	0	0	0	0	0	0	0	no
ENSG00000273639.6	0	0	0	0	0	0	0	0	0	0.246146	0	0	0	0	no
ENSG00000273650.1	0.298188	0	0	0	0	0.750738	0	0	1.78442	0.821765	0.382079	0	0	1	no
ENSG00000273659.1	0	0	0	0	0	0	0	0	0	0	0	0	0	0	no
ENSG00000273664.1	0	0	0	0	0	0	0	0	0	0	0	0	0	0	no
ENSG00000273669.1	0	0	2.16962	0.17468	0.286434	0.325277	1.16754	0.313504	0.154707	0.355887	0	1	1	0	no
ENSG00000273674.6	0.423872	0	0.8153	0	0.258629	0.899579	0	0.323986	0.920301	0.335388	0.0312651	0	0	0	no
ENSG00000273680.1	0.274202	0.153718	1.95668	0	1.73657	3.00089	0.930794	1.08081	1.88428	4.10445	3.60321	1	2	4	yes
ENSG00000273687.1	0	0	0.724871	0	0	0	0	0	0.718074	0	0	0	0	0	no
ENSG00000273691.1	0	0	0	0	0.0738977	0	0	0	0	0	0	0	0	0	no
ENSG00000273702.1	4.99748	3.24061	7.47622	2.02253	5.3722	5.36303	5.01506	2.09962	5.10497	5.70457	7.83039	3	4	4	yes
ENSG00000273711.2	0	0	0	0	0	0	0	0	0.170379	0	0.0795694	0	0	0	no
ENSG00000273729.1	0.988363	0.265389	1.06526	0.2595	1.15241	1.0097	1.13561	0.33914	0.84197	1.2891	2.15183	1	3	2	no
ENSG00000273733.1	0	0	0	0	0	0	0	0	0.530916	0	0	0	0	0	no
ENSG00000273734.1	0	0	0	0.0555462	0	0	0	0	0	0	0	0	0	0	no
ENSG00000273747.1	0.123498	0	0	0	0.13502	0	0	0	0	0.335469	0	0	0	0	no
ENSG00000273748.1	15.6248	5.92083	10.5507	3.93345	29.0468	12.7846	1.9372	7.05181	23.2542	16.1767	5.98994	3	4	4	yes
ENSG00000273756.5	0	0	0	0	0.0169355	0	0	0	0	0	0.0385509	0	0	0	no
ENSG00000273759.1	0	0.0784935	0.899242	0	0.138512	0.943707	0	0	0.149622	1.20455	1.1109	0	0	2	no
ENSG00000273760.1	0	0	0	0	0.102588	0.116485	0	0	0.110836	0	0	0	0	0	no
ENSG00000273765.1	0	0	0.309529	0	0	0	0	0	0	0.70799	0	0	0	0	no
ENSG00000273771.1	0	0	0	0	0	0	0	0	0	0	0	0	0	0	no
ENSG00000273784.5	24.865	4.55555	23.3699	6.06113	23.9639	19.3391	7.06528	3.83691	32.4031	29.9312	27.0659	3	4	4	yes
ENSG00000273786.1	0	0	0	0	0	0	0	0	0.147201	0.169288	0	0	0	0	no
ENSG00000273792.1	0	0	0	0	0	0	0	0	0	0.206918	0.126777	0	0	0	no
ENSG00000273796.2	0.306519	0	0	0	0	0	0	0	0.0720684	0	0.152276	0	0	0	no
ENSG00000273797.1	0	0	0	0	0.213796	0	0	0.232932	0	0	0.24596	0	0	0	no
ENSG00000273805.1	0	0	0	0	0	0	0	0	0	0	0	0	0	0	no
ENSG00000273816.1	0	0	0	0	0	0	0	0	0	0	0	0	0	0	no
ENSG00000273821.1	0.2529	0.157107	0	0	0.279323	0.951853	0	0	0.905169	0	0.322421	0	0	0	no
ENSG00000273824.1	0	0	0	0	0	0	0	0	0	0	0	0	0	0	no
ENSG00000273828.2	0.075752	0	0.0252823	0.00720913	0.023461	0.0133073	0	0	0.0633706	0.0436553	0.120121	0	0	0	no
ENSG00000273838.2	0	0	0	0	0	0	0	0	0	0	0	0	0	0	no
ENSG00000273840.1	0	0	0	0	0	0	0	0	0	0	0	0	0	0	no
ENSG00000273853.1	0.735812	0	0.21908	0	0	0	0	0	0	0.502431	0	0	0	0	no
ENSG00000273855.1	1.94969	0	0.670419	0.559065	0.308229	1.05073	0	0	1.99769	5.74933	2.13755	1	1	3	no
ENSG00000273877.4	0.167492	0	0.262164	0.595425	0.202087	0	0.247632	0.100183	0	0.251216	0.069288	0	0	0	no
ENSG00000273890.1	0	0	0.549815	0.306974	0.25313	0	0	0	0	0.31476	0	0	0	0	no
ENSG00000273891.1	0.193217	0.298847	0.263893	0.0214584	0.209774	0.0396713	0.427749	0.115542	0.113326	0.311903	0.239005	0	0	0	no
ENSG00000273893.1	4.80893	1.26643	5.97084	1.20296	3.15377	4.92439	0.535645	0.791558	4.40056	3.75459	3.91325	3	3	3	yes
ENSG00000273901.1	0.564402	0	0.501646	0	0.772341	0.526251	0	0	0.667445	0.959744	0.354283	0	0	0	no
ENSG00000273906.1	0.350538	0.0722863	0	0.0973223	0.095123	0	0	0.104807	0.924986	0	0	0	0	0	no
ENSG00000273919.1	0	0	0	0	0	0	0	0	0	0.227737	0	0	0	0	no
ENSG00000273920.1	0.367906	0.114086	0	0.982713	1.6167	0	1.64595	0.110182	1.52812	1.25608	2.32335	0	2	3	no
ENSG00000273925.1	0	0	0	0	0	0	0	0	0	0	0	0	0	0	no
ENSG00000273951.1	0	0	0	0	0.146057	0	0	0	0.157774	0	0.669656	0	0	0	no
ENSG00000273956.1	0	0	0	0	0	0	0	0	1.76512	0	0	0	0	1	no
ENSG00000273958.1	0.290288	0.360983	0	0	0	0	0	0	0.347344	0	0	0	0	0	no
ENSG00000273965.1	0	0	0	0	0	0	0	0	0	0	0	0	0	0	no
ENSG00000273971.1	0	0	0	0	0	0	0	0	0	0.756241	0	0	0	0	no
ENSG00000273972.1	0	0	0	0	0	0	0	0	0	0	0	0	0	0	no
ENSG00000273973.1	0	0	0.20694	0	0.381959	0.216896	0.778032	0	0.412569	0	0.219433	0	0	0	no
ENSG00000273980.1	1.00838	0	2.03366	0	0.373194	0.848346	0	0	1.61289	3.24949	4.75742	2	0	3	no
ENSG00000273982.1	0	0	0	0	0	0	0	0	0	0	0	0	0	0	no
ENSG00000273987.1	0	0	0	0.164385	0	0	0	0	0	0	0	0	0	0	no
ENSG00000273989.1	0	0	0	0	0	0	0	0	0	0	0	0	0	0	no
ENSG00000273998.1	0	0	0	0.0689168	0.33838	0.256188	0	0	0.121864	0	0.129071	0	0	0	no
ENSG00000274001.1	0	0	0	0	0	0	0	0	0	0	0	0	0	0	no
ENSG00000274002.1	0.771012	1.25364	1.36399	0.642721	0.525753	0.835791	0.42873	0.634382	0.79523	1.04473	1.32297	2	0	2	no
ENSG00000274015.3	4.45035	0.944277	5.91568	1.13326	2.26	4.23518	3.41265	0.0549432	1.11525	3.36304	2.57553	2	4	3	yes
ENSG00000274021.1	2.75006	1.27079	2.30219	1.94908	3.12158	1.37715	1.49293	0.904288	1.27478	2.03286	2.57402	3	4	3	yes
ENSG00000274023.1	0	0	0	0	0	0	0	0	0	0	0	0	0	0	no
ENSG00000274029.1	0	0	0	0	0	0	0	0	0	0	0	0	0	0	no
ENSG00000274038.1	0	0	0	0	0	0	0	0	0	0	0	0	0	0	no
ENSG00000274080.1	0	0	0	0	0	0	0	0	0.0320029	0	0	0	0	0	no
ENSG00000274090.1	0	0	0	0	0	0	0	0	0	0	0	0	0	0	no
ENSG00000274092.1	0	0	0.137544	0	0	0	0	0	0	0	0	0	0	0	no
ENSG00000274093.1	0.294978	0	0	0	0	0	0	0	0	1.62565	0	0	0	1	no
ENSG00000274104.2	3.70647	3.64068	7.49472	3.56221	3.45887	5.62274	4.99073	4.25569	7.6926	7.99548	6.94037	3	4	4	yes
ENSG00000274105.1	0	0	0.210746	0	0.623013	0	0.795052	0	0.316003	0.363219	0.11147	0	0	0	no
ENSG00000274124.1	0.716088	0	0.875648	0	0	0	0	0	0	0	0.936481	0	0	0	no
ENSG00000274128.1	0	0	0	0	0	0	0	0	0	0	0	0	0	0	no
ENSG00000274139.1	0	0	0	0	0	0	0	0	0	0	0	0	0	0	no
ENSG00000274156.1	0.197262	0	0.941074	0	0.433876	0.246367	0	0	0.23433	0	0.249603	0	0	0	no
ENSG00000274159.1	0	0	0	0	0	0	0	0	1.61717	0	0	0	0	1	no
ENSG00000274175.1	0	0	0	0	0	0	0	0	0	0	0	0	0	0	no
ENSG00000274177.1	0	0	0	0	0	0	0	0	0	0	0	0	0	0	no
ENSG00000274184.1	0.153387	0	0	0	0	0	0	0	0.0359819	0.123972	0.0379395	0	0	0	no
ENSG00000274191.1	0.183333	0	0.218326	0	0.402793	0	0	0	0.870226	0	0.231532	0	0	0	no
ENSG00000274198.1	0	0	0	0	0	0	0	0	0	0	0	0	0	0	no
ENSG00000274204.1	0	0	0	0	0	0	0	0	0	0	0	0	0	0	no
ENSG00000274213.2	0	0	0	0	0.499169	0.566732	0	0	0.539056	1.86247	1.16135	0	0	2	no
ENSG00000274215.1	0	0	0	0	0	0	0	0	0.179057	0.205981	0	0	0	0	no
ENSG00000274220.1	1.79038	0.684902	2.81015	0.408096	1.30355	1.27597	0.521194	0.0986027	1.76744	2.37849	1.62991	2	2	3	no
ENSG00000274227.1	1.00332	0	0.509706	0	1.09856	1.20563	0.639622	0	0	1.28403	0.464215	1	2	1	no
ENSG00000274238.1	0	0	0	0	0	0	0	0	0	0	0.774643	0	0	0	no
ENSG00000274244.1	0	0	0	0	0	0	0	0	0	0	0	0	0	0	no
ENSG00000274248.1	2.49475	1.08455	0.299383	2.00173	1.92795	1.25138	2.24161	0.29915	8.92508	4.45269	3.17842	2	4	3	yes
ENSG00000274251.1	0	0	0	0	0	0	0	0	0	0.531552	0	0	0	0	no
ENSG00000274253.6	17.746	3.91477	14.8227	9.75155	22.3484	12.3391	6.66604	8.05379	33.2365	24.431	24.8627	3	4	4	yes
ENSG00000274261.2	0	0	0	0	0	0	0	0	0	0	0	0	0	0	no
ENSG00000274265.5	4.15316	3.93098	5.4791	3.66615	5.64234	8.33216	3.71134	5.29471	6.55	9.80434	8.82041	3	4	4	yes
ENSG00000274269.1	0.167574	0.623286	0	0	0	0	0	0	0	0.685352	0.211154	0	0	0	no
ENSG00000274270.1	0.566615	0.0420592	0.371046	0.0604032	0.147535	0.306877	0	0.0677599	0.45165	0.366103	0.0559975	0	0	0	no
ENSG00000274272.1	0.205793	0	0.134425	0	0.530366	0	0	0	0.225616	0.197549	0.727204	0	0	0	no
ENSG00000274275.1	0	0	0	0	1.42012	0	0	0	0.766881	0	0	0	1	0	no
ENSG00000274281.1	0	0	0	0	0	0	0	0	0	0	0	0	0	0	no
ENSG00000274292.2	0.661011	0	0.327312	0	0.642812	0.367038	0.211614	0.0466973	0.655135	0.756931	0.93209	0	0	0	no
ENSG00000274294.1	0.145625	0.270781	0	0	0	0.181121	0	0	0	0	0	0	0	0	no
ENSG00000274297.1	0	0	0	0	0	0	0	0	0	0	0	0	0	0	no
ENSG00000274312.1	0	0	0	0	0	0	0	0	0	0	0	0	0	0	no
ENSG00000274315.1	1.27566	0.131955	1.27027	0	0.936407	0.265924	0.952979	0	1.01151	2.03757	3.50474	2	0	3	no
ENSG00000274322.1	0.377532	0	0.385682	0.531412	0.481462	0.255389	0	0.553572	0.290151	0.416895	0.37365	0	0	0	no
ENSG00000274331.1	0	0	0	0	0.161839	0	0	0	0	0	0	0	0	0	no
ENSG00000274333.4	18.8363	11.9474	11.7585	1.66305	16.6823	5.93951	4.40113	4.8438	6.89218	8.69907	10.8571	3	4	4	yes
ENSG00000274340.1	0.125409	0	0.146979	0	0	0.154624	0.185222	0	0.0981439	0.338198	0.0517784	0	0	0	no
ENSG00000274341.1	0	0	0	0	0	0	0	0	0	0	0	0	0	0	no
ENSG00000274354.1	0	0	0	0	0	0	0	0	0	0	0	0	0	0	no
ENSG00000274363.1	0.994163	0	2.47907	0.221027	1.08581	1.781	0.491846	0	0.782053	1.34877	1.79541	1	2	2	no
ENSG00000274364.1	0	0	0	0	0	0	0	0	0.547302	0.630638	0.58983	0	0	0	no
ENSG00000274367.1	0.318768	0	0	0	0	0	0	0.764969	0.764147	1.31946	0.819187	0	0	1	no
ENSG00000274370.1	11.2217	1.20565	10.8276	0.698954	7.37649	8.19088	6.68025	1.70214	14.3427	12.2211	11.0958	3	3	4	yes
ENSG00000274373.1	0	0	0	0	0	0	0	0	0	0	0	0	0	0	no
ENSG00000274379.1	0	0	0	0	0	0	0	0	0	0	0	0	0	0	no
ENSG00000274383.1	5.02693	15.0797	3.50883	1.42464	3.26173	0.268025	3.71085	0.358369	3.24901	4.19231	4.8018	3	3	3	yes
ENSG00000274387.1	0	0	0	0	0	0.167068	0	0	0	0	0	0	0	0	no
ENSG00000274400.1	7.6022	1.03261	7.68747	0.158847	9.69509	4.16776	0	0	6.79302	3.91115	3.02221	3	2	3	yes
ENSG00000274403.1	0.427739	0.353467	0	0	0.624421	0	0	0	0.337258	0	0	0	0	0	no
ENSG00000274414.1	0.104252	0	0.152447	0.0347316	0	0.128362	0	0	0.030559	0.38603	0.16106	0	0	0	no
ENSG00000274415.1	0	0	0	0	0	0	0	0	0	0	0	0	0	0	no
ENSG00000274421.1	0	0	0	0	0	0	0	0	0	0	0	0	0	0	no
ENSG00000274422.1	0.0714579	0	0.0626353	0.0119019	0.0968721	0.109901	0	0	0.146534	0.432666	0.396977	0	0	0	no
ENSG00000274425.1	3.96159	1.44295	3.19517	1.30744	3.65893	3.26254	3.09609	1.05246	4.09931	3.75711	4.63611	3	4	4	yes
ENSG00000274427.1	0	0	0	0	0	0	0	0	1.63845	0	0	0	0	1	no
ENSG00000274441.1	0	0	0	0	0	0	0	0	0	0	0	0	0	0	no
ENSG00000274444.1	0	0	0	0	0	0.451819	0	0	0	0	0.461091	0	0	0	no
ENSG00000274447.1	0	0.166367	0	0	0	0	0	0	0	0.736163	0	0	0	0	no
ENSG00000274460.2	0.19206	0.118801	0.0748514	0.0284361	0.0694493	0.23638	0.0944107	0.0382794	0.175087	0.287222	0.210861	0	0	0	no
ENSG00000274478.1	0	0	0	0	0	0	0	0	0	0	0	0	0	0	no
ENSG00000274492.1	0	0	0	0	0.0257047	0.0874917	0	0	0.0555458	0.0956794	0.0878126	0	0	0	no
ENSG00000274501.1	0	0	0	0	0	0	0	0	0	0	0	0	0	0	no
ENSG00000274507.1	0	0	1.00928	0	0	0	0	0	0	0	0	1	0	0	no
ENSG00000274508.1	0	0	0	0	0	0	0	0	0	0	0	0	0	0	no
ENSG00000274515.1	0.616271	0	1.11562	0	0	0	0	0	0.369063	0.849935	0.395408	1	0	0	no
ENSG00000274528.1	0.615751	0.435813	0.932864	0	1.53454	0.762278	0.39107	0	1.45068	0.714601	1.53508	0	1	2	no
ENSG00000274554.1	0.200885	0	0.1044	0.0446146	0.242153	0.274736	0.0987559	0.0133462	0.261637	0.240357	0.193007	0	0	0	no
ENSG00000274560.1	0	0	0.646833	0	0.892523	0.675876	0	0	0.321326	0	0.687274	0	0	0	no
ENSG00000274561.1	6.55259	0.848534	8.53747	1.46115	14.196	12.6953	4.91463	1.30992	21.2034	9.38736	18.4934	2	4	4	yes
ENSG00000274565.1	0	0	0	0	0	0	0	0	0	0	0	0	0	0	no
ENSG00000274578.1	0.728575	0	1.74714	0	0.803853	0.608791	0	0	0.868404	0.666596	0.618294	1	0	0	no
ENSG00000274591.1	0	0	0	0	0	0	0	0	0	0	0	0	0	0	no
ENSG00000274598.1	0	0	0	0	0	0	0	0	0	0	0	0	0	0	no
ENSG00000274624.1	0.840607	0.404944	1.87207	0.498304	0.61127	2.08222	1.24617	0.447099	1.65104	1.77131	1.86415	1	2	3	no
ENSG00000274629.1	0.163577	0	0	0	0	0	0	0	0	0	0.19201	0	0	0	no
ENSG00000274630.1	0	0	0	0	0	0	0	0	0	0	0	0	0	0	no
ENSG00000274652.1	0	0	0	0	0	0	0	0	0	0	0	0	0	0	no
ENSG00000274653.1	0.438022	0.892254	0	0	0.904226	0.256772	0	0	0.732515	0	0.781526	0	0	0	no
ENSG00000274654.1	0	0	0	0	0.355387	0.403588	0	0	0	0	0	0	0	0	no
ENSG00000274667.1	0.251565	0.701531	1.48823	0.587338	1.51296	0.468558	0.560636	0	1.33717	1.1961	0.945509	1	1	2	no
ENSG00000274670.1	0	0	0	0	0	0	0	0	0	0	0	0	0	0	no
ENSG00000274677.1	0	0.924872	0	0	0	0	0	0	0	0	0	0	0	0	no
ENSG00000274678.1	0	0	0	0	0	0	0.812047	0	0.215349	0.247815	0.229156	0	0	0	no
ENSG00000274682.1	1.71423	0	0.768271	0.286384	2.12379	1.8764	0	0.641968	3.05882	0.586821	2.17413	1	2	2	no
ENSG00000274685.1	0	0	0	0	0	0	0	0	0	0	0	0	0	0	no
ENSG00000274695.1	0	0	0.647065	0	0.119665	0.543588	0.487868	0	0.129283	1.34267	0.547916	0	0	1	no
ENSG00000274698.1	1.27765	0.376394	0.60528	0.425673	1.453	0.337226	0.269345	0.291052	1.10606	0.860506	1.05336	1	1	2	no
ENSG00000274718.1	2.30123	0.46629	3.47858	0.211475	2.10878	1.80656	0.526541	0.166063	1.55773	3.17699	2.79273	2	2	3	no
ENSG00000274719.1	0	0	0	0	0	0	0	0	0	0	0	0	0	0	no
ENSG00000274723.1	0	0	0	0.0639319	0	0	0	0	0	0	0	0	0	0	no
ENSG00000274737.1	0	0	0	0	0	0	0	0	0	0	0	0	0	0	no
ENSG00000274751.1	0.0643526	0.0405251	0	0	0.0168	0.0184899	0	0	0	0	0	0	0	0	no
ENSG00000274758.1	0	0	0	0	0	0	0	0	0	0	0	0	0	0	no
ENSG00000274765.1	0.57751	0	0	0	0.639585	0	0	0	0	0	2.21827	0	0	1	no
ENSG00000274766.2	0	0	0	0	0	0	0	0	0	0.152638	0	0	0	0	no
ENSG00000274767.1	0.589443	1.354	1.72568	1.97993	0.25098	1.44771	1.91444	0.280748	1.9073	2.15851	3.42684	2	3	3	no
ENSG00000274769.1	0	0	0.99783	0	0	0.29229	0	0	0	0.485513	0.339926	0	0	0	no
ENSG00000274776.1	0.231369	0	0.189399	0	0.150615	0.0854412	0.102374	0.0276689	0.135611	0.311457	0.28584	0	0	0	no
ENSG00000274792.1	0	0	0	0	0	0	0	0	0	0	0	0	0	0	no
ENSG00000274797.1	0	0	0	0	0	0	0	0	0	0	0	0	0	0	no
ENSG00000274798.1	0	0	0	0	0	0	0	0	0	0	0	0	0	0	no
ENSG00000274818.1	2.61322	0	4.39615	0.174778	2.88846	3.60872	1.17527	0	3.74349	11.1335	6.67015	2	3	3	no
ENSG00000274825.1	0	0	0	0	0	0.346299	0	0	0	0	0	0	0	0	no
ENSG00000274828.2	15.2012	11.1124	10.5283	8.80354	10.7319	8.11799	5.65158	5.2729	13.9283	10.0375	10.867	3	4	4	yes
ENSG00000274833.1	3.50022	2.17954	0	0	0	0	0	0	1.20565	0	0.650246	2	0	1	no
ENSG00000274834.1	0.697562	0	0.422367	0	0	0.44047	0	0	0	0	0	0	0	0	no
ENSG00000274849.1	0	0	0	0	0	0	0	0	0	0.739789	0	0	0	0	no
ENSG00000274859.1	1.63605	0	0	0	0.467314	0.173768	2.8142	0	1.08375	0	2.95439	1	1	2	no
ENSG00000274863.1	0	0	0	0	0	0	0	0	0	0	0	0	0	0	no
ENSG00000274874.2	0	0.160061	0.27309	0.310704	0	0	0.494096	0	0	0.569864	1.08907	0	0	1	no
ENSG00000274893.1	0	0	0.0317241	0	0.0294274	0.166945	0	0.097283	0.317951	0.109541	0.0670346	0	0	0	no
ENSG00000274895.1	0	0	0	0	0	0	0	0	0	0	0	0	0	0	no
ENSG00000274898.1	0	0	0.666407	0	0	0	0	0	0.664014	0	0.706808	0	0	0	no
ENSG00000274902.1	0.275734	0	0	0	0	0	0	0	0	0	1.05759	0	0	1	no
ENSG00000274904.1	0.949744	0	0	0	0	0	0	0	0.363432	0	0	0	0	0	no
ENSG00000274918.1	0.791506	0	2.21961	0	0.583284	0	0	0	0.629974	0	0.673619	1	0	0	no
ENSG00000274922.3	0.461916	0.429383	0.606069	0.147343	0.446364	0.283643	0.245106	0.46277	0.500876	0.143959	0.265288	0	0	0	no
ENSG00000274929.1	0.160178	0.099306	0.380487	0	0	0.199453	0	0	0.189723	0.436485	0.403258	0	0	0	no
ENSG00000274937.1	0	0	0	0	0	0	0	0	0	0	0	0	0	0	no
ENSG00000274943.1	0.571535	0	0	0	0.31641	0	0	0	0	0	0.731639	0	0	0	no
ENSG00000274944.4	1.39274	1.56615	0.0699245	1.49265	0.113055	0	1.17215	1.66116	0.00530225	0	0.469993	2	2	1	no
ENSG00000274949.1	0	0	0	0	0	0	0	0	0	0	0.222975	0	0	0	no
ENSG00000274954.1	0	0	0	0	0	0	0	0	0	0	0	0	0	0	no
ENSG00000274964.1	2.25572	0.485556	3.79633	0.261465	2.34552	2.54095	1.30435	0	2.13102	2.11722	1.6416	2	3	3	no
ENSG00000274976.1	0	0	0	0	0.102365	0	0	0	0	0	0.388634	0	0	0	no
ENSG00000274979.1	0	0	0	0	0	0	0	0	0	0	0	0	0	0	no
ENSG00000274987.1	1.30057	0	0.965612	0	0.534889	1.21485	0	0	1.15556	0.664633	0.409406	1	1	1	no
ENSG00000274993.1	0.0348052	0.0406611	0.0585765	0.129205	0	0.039252	0.129171	0.038108	0.0884216	0.4092	0.124139	0	0	0	no
ENSG00000274995.1	0	0	0	0	0	0	0	0	0	0	0	0	0	0	no
ENSG00000274996.1	0	0	0	0	0	0	0	0	0	0.458334	0	0	0	0	no
ENSG00000275005.1	0.508952	0	0.4034	0	1.30317	0.422849	0	0	0.804365	0.694029	0.64153	0	1	0	no
ENSG00000275016.5	0.168247	0.0520543	0.0492974	0	0.0914002	0	0	0	0	0	0	0	0	0	no
ENSG00000275024.1	0	0	0	0	0	0	0	0	0	0	0	0	0	0	no
ENSG00000275025.1	0	0	0.677521	0	0	0.353876	0	0	0	1.16196	0	0	0	1	no
ENSG00000275038.2	5.93023	2.45451	8.08461	1.93612	3.2538	3.72338	3.95749	1.36967	3.73098	5.93517	8.61508	3	4	4	yes
ENSG00000275040.1	0	0	0	0	0	0	0	0	0	0	0.173035	0	0	0	no
ENSG00000275055.2	2.99487	0.952095	2.84331	0.547001	2.73857	1.38718	0.45349	0.736421	2.90655	1.24113	1.94463	2	2	3	no
ENSG00000275056.1	0	0	0.0757972	0	0	0.079685	0	0	0.0758459	0	0.160291	0	0	0	no
ENSG00000275063.1	0	0	0	0	0	0	0	0	0	0	0	0	0	0	no
ENSG00000275088.1	0	0	0.0207895	0	0.0385839	0	0	0	0.14591	0	0	0	0	0	no
ENSG00000275091.1	3.00019	0	1.21893	0	0	0.633918	0	0.902067	0	0	0	2	0	0	no
ENSG00000275092.1	0	0	0	0	0	0	0	0	0	0	0.143426	0	0	0	no
ENSG00000275097.1	1.50706	1.97556	0.443741	0	0.348472	0	2.7931	0	0.774037	1.67323	1.02039	2	1	2	no
ENSG00000275119.1	0	0	0	0	0	0	0	0	0	0	0	0	0	0	no
ENSG00000275120.3	0.707428	0.126333	0.204144	0.250126	1.05266	0.904487	0.471189	0.354776	0.513794	1.92885	1.69415	0	1	2	no
ENSG00000275139.1	0	0.0272282	0	0.00977633	0.0477334	0	0	0	0	0.0394789	0	0	0	0	no
ENSG00000275155.1	1.77598	0.550403	2.28205	0.0987621	0.486354	0.184115	0	0	0.875614	0.20145	0.743926	2	0	0	no
ENSG00000275162.1	0.548419	0	0	0	0	0	0	0	0	0	0	0	0	0	no
ENSG00000275163.1	2.69189	4.57073	3.77967	3.35145	4.29816	5.52771	8.03634	6.06998	4.03218	2.70583	7.37546	3	4	4	yes
ENSG00000275173.1	0	0	0	0	0	0	0	0	0	0	0	0	0	0	no
ENSG00000275178.1	0	0	0	0	0	0	0	0	0.560294	0	0	0	0	0	no
ENSG00000275180.2	4.094	4.87775	6.38769	0.364762	2.90386	1.69044	1.21455	0.0818282	0.804459	1.75633	1.27541	3	3	2	yes
ENSG00000275185.1	0	0	1.10513	1.34822	0.39899	0	1.04559	0	0.524283	0	0	1	2	0	no
ENSG00000275186.1	0	0	0	0	0	0	0	0	0	0	0	0	0	0	no
ENSG00000275191.1	0	0	0	0	0	0	0	0	0.205619	0.47317	0	0	0	0	no
ENSG00000275197.1	0	0	0	0	0	0	0	0	0	0	0	0	0	0	no
ENSG00000275202.1	0.892443	0.552441	1.64785	0.509931	1.3181	1.10245	1.98033	0.80077	2.17364	1.80854	1.82156	1	3	3	no
ENSG00000275210.1	0	0	0	0	0	0	0	0	0	0	0	0	0	0	no
ENSG00000275216.2	0	0	0	0	0.02981	0.0338177	0	0	0	0	0.0186541	0	0	0	no
ENSG00000275223.1	1.945	0.496197	1.4872	0.152626	1.24996	1.84526	0	0	1.89041	5.27922	3.86422	2	2	3	no
ENSG00000275228.1	0	0	0	0	0	0	0	0	0.45527	0	0	0	0	0	no
ENSG00000275232.1	0	0	0	0	0.553414	0	0	0	0	0	0	0	0	0	no
ENSG00000275234.1	0	0	0.584329	0	0	0.15332	0	0	0.145865	0	0.154674	0	0	0	no
ENSG00000275236.1	0.224358	0	0.210432	0	0	0.387375	0	0	0.0526861	0.181561	0.166808	0	0	0	no
ENSG00000275248.1	0	0	0	0	0	0	0	0	0	0	0	0	0	0	no
ENSG00000275249.1	0	0	0	0	0	0	0	0	0	0	0	0	0	0	no
ENSG00000275263.1	4.93149	3.84447	8.27712	0.830136	3.45205	2.35519	5.6284	0	2.98275	2.57851	5.6186	3	3	3	yes
ENSG00000275265.1	0	0	0	0	0.577692	0	0	0	0	0	0	0	0	0	no
ENSG00000275278.1	0	0	0	0	0	0	0	0	0	0	0	0	0	0	no
ENSG00000275285.1	0	0	0	0	0	0	0	0	0	0	0	0	0	0	no
ENSG00000275286.1	0.551859	0	0.438161	0	0.606261	0	0	0	0.87321	0	0.46467	0	0	0	no
ENSG00000275297.1	0.126436	0	0	0	0	0.260457	0	0	0	0	0	0	0	0	no
ENSG00000275322.1	0.0614422	0	0.216528	0	0	0	0	0	0	0	0.0763116	0	0	0	no
ENSG00000275327.1	0	0	0	0	0	0	0	0	0	0	0	0	0	0	no
ENSG00000275329.1	0.2728	0.147683	0.479147	0.159062	0.851633	1.05039	0.604019	0.10196	0.56009	1.3325	0.717267	0	1	1	no
ENSG00000275332.1	0	0	0	0	0	0	0	0	0	0	0	0	0	0	no
ENSG00000275343.1	1.91811	0	0	0	0	0	0	0	0	0.892744	0	1	0	0	no
ENSG00000275345.1	0	0	1.97237	0	0.362022	0	0	0	2.73825	2.70207	1.25838	1	0	3	no
ENSG00000275358.1	0	0	0	0	0	0	0	0	0	0	0	0	0	0	no
ENSG00000275367.1	3.69064	0.367832	2.31407	1.1337	2.52811	4.08885	2.70763	0.460154	3.98765	4.53625	4.70712	2	4	3	yes
ENSG00000275371.1	0.267522	0	1.57229	0.0445855	0	0.247922	0	0	0	0.180762	1.41319	1	0	1	no
ENSG00000275383.1	0.25304	0.0963046	0.363998	0.0518662	0.274425	0.287391	0.0860907	0.0232734	0.547402	0.130952	0.336447	0	0	0	no
ENSG00000275389.1	0.567061	0.176321	0.897059	0.0146219	0.72905	0.594504	0.213899	0.0251156	1.0831	0.594814	0.651673	0	0	1	no
ENSG00000275390.1	0.766232	4.30528	0	2.08231	3.915	0	0	0	6.06925	1.07083	0	1	2	2	no
ENSG00000275392.1	0.473097	0	0.566915	0.474495	0.521739	2.0748	0	0.992548	0	1.29796	0.601763	0	1	1	no
ENSG00000275393.1	0	0.588347	1.13034	0	0	0	0	0	0	1.55524	0.239812	1	0	1	no
ENSG00000275401.1	0	0	0	0	0.251593	0	0	0	0	0.156267	0.432127	0	0	0	no
ENSG00000275409.1	0	0	0.847098	0	0.390793	0	0	0	0.633216	0.971497	1.12291	0	0	1	no
ENSG00000275413.1	0	0	0	0	0	0	0	0	0	1.67101	0.781228	0	0	1	no
ENSG00000275417.1	0	0	0	0	0	0	0	0	0	0	0	0	0	0	no
ENSG00000275418.1	0	0	0	0	0	0	0	0	0	0	0	0	0	0	no
ENSG00000275426.1	0.490645	0	0.194305	0	1.07629	0.407417	0	0	1.35636	1.78312	0.617884	0	1	2	no
ENSG00000275427.1	0	0	0	0	0.0210643	0	0	0	0	0.0522683	0	0	0	0	no
ENSG00000275431.1	0	0	0	0	0	0	0	0	0	0	0	0	0	0	no
ENSG00000275437.1	0.283653	0.00974662	0.34984	0	0.222141	0.155084	0	0.00942192	0.129239	0.169595	0.175039	0	0	0	no
ENSG00000275438.1	1.48164	0	2.64717	0	1.01739	1.38651	0	0	1.09905	2.52948	1.6377	2	2	3	no
ENSG00000275441.2	1.11059	0	1.07673	0.296944	0.496145	0.574504	0	0	0.267398	0.608667	0.563986	2	0	0	no
ENSG00000275443.2	0	0	0	0	0	0	0	0	0	0	0	0	0	0	no
ENSG00000275445.1	0.810434	0	4.2358	2.05554	0.711034	1.81677	2.17284	1.26186	1.5361	2.42962	3.26527	1	3	4	yes
ENSG00000275454.1	1.15064	2.10983	2.54266	2.77278	2.35567	1.59698	1.91989	3.91197	0.832518	2.40542	1.69876	3	4	3	yes
ENSG00000275457.1	4.35705	1.95369	4.68893	0.998598	1.63811	3.51888	1.99581	0.89606	0.884449	2.23547	2.88873	3	3	2	yes
ENSG00000275465.8	0	0	0	0	0	0	0	0	0	0	0	0	0	0	no
ENSG00000275467.1	0	0	0	0	0	0	0	0	0	0	0	0	0	0	no
ENSG00000275476.1	0	0	0.272554	0	0	0.570228	0	0	0	0.936242	0.578473	0	0	0	no
ENSG00000275479.1	5.45991	0	0	0	6.09792	4.63609	0	0	0	2.45742	0	1	2	1	no
ENSG00000275481.1	0.125961	0	0.231337	0.0479541	0.234187	0.287826	0.23877	0.0322771	0.253031	0.242122	0.244367	0	0	0	no
ENSG00000275484.1	0	0	0	0	0	0	0	0	0	0	0	0	0	0	no
ENSG00000275485.1	0	0	0	0	0	0.807411	0	0	0	0	0.545729	0	0	0	no
ENSG00000275494.2	8.0868	12.0737	9.60896	11.2363	6.51709	7.40079	13.2758	11.3662	11.3419	12.822	11.8491	3	4	4	yes
ENSG00000275496.4	1.46654	0.998717	6.09626	0.761397	1.02999	9.05018	4.69455	0.225409	0.601821	5.90681	8.60781	2	3	2	no
ENSG00000275512.1	0	0	0	0	0	0	0	0	0.0558137	0	0	0	0	0	no
ENSG00000275516.1	0	0	0	0	0	0	0	0	0	0	0	0	0	0	no
ENSG00000275527.1	0	0	0.628435	0	1.25311	0.390002	1.05273	0	0	1.23284	1.11002	0	2	2	no
ENSG00000275532.2	0	0	0	0	0	0	0	0	0	0.603689	0	0	0	0	no
ENSG00000275552.1	0.044899	0	0	0	0.0487108	0	0	0	0.0789452	0	0.0554644	0	0	0	no
ENSG00000275557.1	0	0.168861	0.19982	0	0	0	0.714319	0	0	0	0	0	0	0	no
ENSG00000275563.1	0	0	0	0	0	0	0	0	0	0	0	0	0	0	no
ENSG00000275567.1	0	0	0	0	0	0	0	0	0	0	0	0	0	0	no
ENSG00000275569.1	3.68871	0	3.13477	0.469128	1.92839	0.219017	0	0.210424	2.08309	0.719065	2.65933	2	1	2	no
ENSG00000275576.1	0	0	0	0	0	0	0	0	0.305989	0	0	0	0	0	no
ENSG00000275580.1	1.08931	0.337532	2.25772	0.09084	1.63913	2.70734	1.21475	0.163026	2.89729	2.40703	1.70829	2	3	3	no
ENSG00000275582.1	0.129065	0	0.305495	0	0	0.320605	0	0	0.152489	0.175382	0.161765	0	0	0	no
ENSG00000275601.1	0.70188	0	2.1624	0	1.844	1.22151	0	0	0.497974	1.71856	2.99565	1	2	2	no
ENSG00000275612.1	0	0	0	0	0	0	0	0	0	0	0	0	0	0	no
ENSG00000275613.2	0.359824	0	0	0.308028	0.0282833	0.191474	0	0	0.546392	0.0350937	0.905218	0	0	0	no
ENSG00000275630.1	0	0	0	1.93746	0	0	0	0	1.13908	0	0	0	1	1	no
ENSG00000275632.1	1.76894	0.365777	2.34406	0	2.37757	1.47281	0.880034	0	2.80165	2.14966	3.73026	2	2	3	no
ENSG00000275636.1	0	0	0	0	0	0	0	0	0	0	0	0	0	0	no
ENSG00000275638.1	0	0	0	0	0	0	0	0	0.0840564	0	1.11416	0	0	1	no
ENSG00000275645.1	1.58485	0	1.91418	0	1.05466	3.19602	1.42924	0	0.379829	4.37367	0.814283	2	3	1	no
ENSG00000275649.1	0	0	0	0	0	0	0	0	0	0	0	0	0	0	no
ENSG00000275665.1	0	0	0	0	0	0	0	0	0	0	0	0	0	0	no
ENSG00000275672.1	0	0	0.0542266	0	0	0	0	0	0	0	0.0573151	0	0	0	no
ENSG00000275674.1	0.201005	0	0.239706	0.134242	0.220988	0.501986	0.901573	0	1.19351	0	0.762951	0	0	1	no
ENSG00000275676.1	0	0	0	0	0	0	0	0	0	0	0	0	0	0	no
ENSG00000275678.1	0	0	0	0	0	0	0	0	0.0606233	0	0	0	0	0	no
ENSG00000275703.1	0.254075	0	0	0	0	0	0	0	1.81873	0	0	0	0	1	no
ENSG00000275709.1	0	0	0.646105	0	0	0	0	0	0.214623	0	0.228389	0	0	0	no
ENSG00000275710.1	0	0	0	0	0	0	0	0	0	0	1.9754	0	0	1	no
ENSG00000275719.1	2.87351	0.853795	2.96236	0.317124	0.587338	0.824293	0.648102	0.74723	0.833667	0.617274	1.617	2	0	1	no
ENSG00000275720.1	0	0	0	0	0	0	0	0	0.336367	0.193473	0	0	0	0	no
ENSG00000275728.1	0	0	0	0	0	0	0	0	0	0	0	0	0	0	no
ENSG00000275734.2	0.288424	0	0.606848	0.0256214	0.500534	0.733492	0.340219	0.0229937	0.72108	1.00913	1.03665	0	0	2	no
ENSG00000275740.1	1.27495	0.146937	0.897438	0.342002	1.40276	1.26404	0.962879	0	0.938417	1.00164	2.42851	1	2	2	no
ENSG00000275741.1	0.404043	0	0	0	0	1.00397	0	0	0.477402	0.82417	0.508634	0	1	0	no
ENSG00000275759.1	1.42902	0.0984343	0.942764	0.105979	0.348165	0	0	0	0	0.648967	0.599474	1	0	0	no
ENSG00000275764.1	6.03581	0.187759	3.90869	0.426922	5.82153	2.40964	1.04521	0.0201644	6.13165	4.86145	4.04677	2	3	3	no
ENSG00000275765.6	1.33479	0.610653	0.545162	1.81814	0.946956	0.716547	1.02979	1.07611	2.11445	0.626917	0.648402	1	2	2	no
ENSG00000275769.1	1.59384	0	1.54051	0	1.06076	0	0	0	2.67451	3.95838	1.22878	2	1	3	no
ENSG00000275773.1	0	0	0	0	0	0	0	0	0	0	0	0	0	0	no
ENSG00000275778.3	26.1993	26.4191	23.403	21.5423	30.2778	20.7797	17.7115	22.2388	27.4744	17.843	26.8862	3	4	4	yes
ENSG00000275799.1	0	0	0	0	0	0	0	0	0	0	0	0	0	0	no
ENSG00000275805.1	0	0	0.0445551	0	0	0.0937558	0	0	0	0.102532	0.0470845	0	0	0	no
ENSG00000275807.1	7.11761	1.00652	1.99174	0.857821	6.13365	1.86987	1.30096	0.397394	4.08392	2.14002	1.99914	3	3	3	yes
ENSG00000275812.1	0	0	0	0.415068	0	0	0	0	0	2.57851	0	0	0	1	no
ENSG00000275830.4	0	0	0	0	0	0	0	0	0	0	0	0	0	0	no
ENSG00000275846.1	0.0415712	0	0.0431043	0	0.0225474	0.174322	0	0	0.0690784	0.079322	0.0513417	0	0	0	no
ENSG00000275850.1	0	0	0	0	0	0.0311193	0.111856	0	0.0592688	0	0	0	0	0	no
ENSG00000275854.1	3.92766	0.0697126	3.05748	0	4.04487	4.60598	0.501075	0	4.23668	5.75506	4.08073	2	2	3	no
ENSG00000275857.1	0	0.43938	0.211886	0	0.391107	0	0	0	0	0	0	0	0	0	no
ENSG00000275869.1	0	0	0	0	0	0	0	0	0	0	0	0	0	0	no
ENSG00000275871.1	0	0	0	0	0	0	0	0	0	0	0	0	0	0	no
ENSG00000275880.1	0.540353	0.178021	1.1563	0.0239691	0.313049	0.464795	0.397818	0.193599	0.569132	0.701921	0.821688	1	0	0	no
ENSG00000275888.1	0.14258	0	1.35198	0	0.31221	0.177278	0	0	0.337258	0.581944	0	1	0	0	no
ENSG00000275894.1	0	0	0	0	0	0	0	0	0	0	0	0	0	0	no
ENSG00000275897.1	0	0	0	0	0	0	0	0.0139892	0	0.0314946	0	0	0	0	no
ENSG00000275898.1	0	0	0	0	0	0	0	0	0	0	0.0274145	0	0	0	no
ENSG00000275902.1	2.24332	0	2.6433	0	0.0271888	1.12581	0	0	1.51834	1.27073	1.52663	2	1	3	no
ENSG00000275910.1	0.172324	0	0.614838	0	0.378291	0.429633	0	0.41285	0.204299	0.235063	0	0	0	0	no
ENSG00000275923.1	0	0	0	0	0	0	0	0	0	0	0	0	0	0	no
ENSG00000275927.1	0	0	0	0	0	0	0	0	0	0.240477	0	0	0	0	no
ENSG00000275936.1	0	0	0.149525	0	0	0	0	0	0	0	0.158325	0	0	0	no
ENSG00000275944.1	0	0	0	0	0	0	0	0	0	0	0	0	0	0	no
ENSG00000275963.1	1.03136	0	0.60862	0.206358	0.337734	0.255698	0	0	0.486523	0.559313	0.257645	1	0	0	no
ENSG00000275964.2	3.66022	4.1535	4.45104	5.8627	4.0504	4.1479	4.82683	10.2039	7.47381	4.60134	4.22313	3	4	4	yes
ENSG00000275965.1	0	0	0	0	0	0	0	0	0	0	0	0	0	0	no
ENSG00000275995.1	0	0	0	0	0.20071	0	2.45214	0	0.650447	0	1.61514	0	1	1	no
ENSG00000276007.1	1.03325	0.319807	0.834766	0.0430495	1.05426	0.31912	0	0.19315	1.6706	0.959771	0.641932	1	1	1	no
ENSG00000276012.1	0	0	0	0	0	0	0	0	0	0	0	0	0	0	no
ENSG00000276017.1	0	0	0	0	0	0	0	0	0	0	0.0623555	0	0	0	no
ENSG00000276030.1	0.400635	0	0	0	0	0.507163	0	0	0	0	0	0	0	0	no
ENSG00000276054.1	0.111595	0	0	0	0	0	0	0	0	0	0	0	0	0	no
ENSG00000276063.1	0	0	0	0	0	0	0	0	0	0	0	0	0	0	no
ENSG00000276071.1	0.257731	0	0.181442	0	0.392316	0.254432	0	0	0.302766	0.139127	0.255731	0	0	0	no
ENSG00000276075.3	4.71996	0.991697	3.47466	2.5853	5.00984	5.1111	4.49548	1.46242	8.15678	14.7032	12.6828	2	4	4	yes
ENSG00000276077.4	4.92329	0.657328	11.3253	7.26633	11.7771	13.3167	1.8752	0.0365714	6.36374	17.4456	16.8799	2	4	3	yes
ENSG00000276087.2	0.269631	0	0.178929	0.0367423	0.0884126	0.308426	0	0.0328085	0.197007	0.294364	0.128053	0	0	0	no
ENSG00000276092.1	0.703527	0	0	0	0	0.587636	0	0	0	0	0	0	0	0	no
ENSG00000276093.1	0	0	0.244314	0	0	0	0	0.122604	0.243239	0	0	0	0	0	no
ENSG00000276097.1	0	0	0	0	0	0.204958	0	0	0	0	0	0	0	0	no
ENSG00000276101.1	3.94731	0	5.99977	0	2.86744	2.21788	2.20121	0	3.91535	6.61561	0	2	3	2	no
ENSG00000276110.1	0	0	0	0	0	0	0	0	0	0	0	0	0	0	no
ENSG00000276115.1	0.632431	0	0.49375	0	0.877551	0.519537	0.1556	0	1.0306	1.37307	0.521748	0	0	2	no
ENSG00000276121.1	0	0	0	0	0.214568	0	0	0	0	0	0.246851	0	0	0	no
ENSG00000276122.1	0	0	0	0	0	0	0	0	0	0	0	0	0	0	no
ENSG00000276131.1	1.01814	0	0.208048	0.220192	0.760664	1.56082	0.882434	0	0.61508	0.791374	0.741391	1	1	0	no
ENSG00000276136.1	0.362404	0	0.427154	0	0	0.448736	0	0	0.426989	1.71779	0.112973	0	0	1	no
ENSG00000276148.1	0.978804	0	0.394474	0	0	0	0	0	0	0.450345	0.83892	0	0	0	no
ENSG00000276166.1	2.72328	0.642927	2.295	0	1.27661	1.77178	0	0	1.68545	2.81964	1.73155	2	2	3	no
ENSG00000276170.6	0	0.28678	0.158451	0	0	0	0	0	0.158166	1.30451	0.404707	0	0	1	no
ENSG00000276174.1	0.627781	1.56714	0.765946	0	0	0	0	0	0.760056	0.876291	0	1	0	0	no
ENSG00000276188.1	0	0	0	0	0	0	0	0	0	1.8122	1.26608	0	0	2	no
ENSG00000276216.1	0	0	0	0	0	0	2.36877	0	0	1.44865	0	0	1	1	no
ENSG00000276223.1	1.39174	0.107871	0	0.348462	0.763917	1.30138	0.778032	0.312602	1.23771	2.61089	0.219433	1	1	2	no
ENSG00000276232.1	0	0	0	0	0	0	0	0	0	0	0	0	0	0	no
ENSG00000276241.1	0	0	0.634174	0	0	0	0	0	0	0	0	0	0	0	no
ENSG00000276248.1	0.524061	0	0.306224	0.139658	0.966176	0.236418	0.463569	0.0731124	1.04392	1.10467	0.517548	0	0	2	no
ENSG00000276250.1	0.306433	0	1.10928	0.410153	0.679518	0.771908	0	0	1.93974	2.53541	3.14537	1	0	3	no
ENSG00000276251.1	0	0.181997	0.346586	0	0.213734	0.242699	0	0	0.115458	0.132722	0	0	0	0	no
ENSG00000276256.1	26.028	12.3435	9.37498	7.36858	23.0402	6.00694	3.0344	6.59389	17.2707	9.6469	6.43611	3	4	4	yes
ENSG00000276259.1	0	0	0	0	0	0	0.512604	0	0	0	0	0	0	0	no
ENSG00000276261.1	2.07777	0.257852	1.98497	0	4.11594	1.81831	0	0	1.23499	0.852933	1.31628	2	2	2	no
ENSG00000276266.1	0.107153	0	0	0	0	0.13225	0	0	0.0629479	0.21695	0.0664697	0	0	0	no
ENSG00000276269.1	0	0	0	0	0	0	0	0	0	0	0	0	0	0	no
ENSG00000276272.1	0	0.0336904	0.127782	0	0.118396	0.0671887	0	0	0	0	0.202626	0	0	0	no
ENSG00000276278.1	0	0	0	0	0	1.67738	2.4042	0.961937	2.95626	5.70823	3.81973	0	2	3	no
ENSG00000276282.1	2.07983	0.402791	1.07698	1.21398	3.5547	2.74482	2.31818	1.32283	1.53592	4.59298	2.11829	2	4	4	yes
ENSG00000276292.1	0	0	0	0	0	0	0	0	0	0	0	0	0	0	no
ENSG00000276302.1	0.405643	0	1.74472	0	0.814871	1.18039	0	0.519723	1.43777	1.17744	1.02836	1	1	3	no
ENSG00000276308.1	0	0	0	0	0	0.0446542	0	0	0	0.146502	0.134541	0	0	0	no
ENSG00000276317.1	0.148402	0	0.704117	0.099032	0.487696	0.553856	0	0	0.526817	0	0.372998	0	0	0	no
ENSG00000276334.1	1.10913	0	0.649778	0.290376	1.72121	0.439471	1.0529	0.73437	1.11581	1.97584	1.42243	1	2	3	no
ENSG00000276337.1	0	0	0.0338671	0	0	0	0.0640943	0	0.0339612	0.0584916	0	0	0	0	no
ENSG00000276345.1	0	0	0	0	0	1.5347	0	0.534036	0	0	0	0	1	0	no
ENSG00000276348.1	0	0	0	0	0	0	0	0	0	0	0	0	0	0	no
ENSG00000276384.1	0.606135	0	1.09668	0	0	0.763399	0	0	2.54013	2.92456	1.55454	1	0	3	no
ENSG00000276390.1	0.806552	0.875695	0.240615	0.404061	0.44364	0.503878	0.903062	0.120783	0.239592	0	0.255286	0	0	0	no
ENSG00000276403.1	0	0	0	0	0	0	0	0	0	0	0	0	0	0	no
ENSG00000276406.1	0	0	0	0	0	0	0	0	0	0	0	0	0	0	no
ENSG00000276407.5	0	0.255037	0	0	0	0	0	0	0	0	0	0	0	0	no
ENSG00000276408.1	3.6224	1.44314	5.8184	2.6754	1.69806	4.01709	0.576763	2.01351	3.36281	4.39509	5.67548	3	3	4	yes
ENSG00000276411.1	0	0	0	0	0	0	0	0	0	0	0	0	0	0	no
ENSG00000276412.2	0	0	0	0	0	0	0.29762	0	0	0	0.0833355	0	0	0	no
ENSG00000276417.1	0.652975	0	0.656328	0	0.354852	0.805427	0.413463	0.0836855	0.438168	1.95042	0.982764	0	0	1	no
ENSG00000276418.5	0	0.0633613	0	0	0	0.0632398	0	0	0.242557	0.0702919	0.404471	0	0	0	no
ENSG00000276422.2	0	0	0	0	0	0	0	0	0	0	0	0	0	0	no
ENSG00000276434.1	0	0	0	0	0	0	0	0	0	0	0	0	0	0	no
ENSG00000276436.1	0	3.08344	2.61794	0.829578	1.03091	0.78078	0	0.185827	1.48467	1.70963	0	2	1	2	no
ENSG00000276445.1	6.30261	0.30058	5.56697	0	7.08895	3.22008	1.4442	0	5.36017	3.74356	6.71417	2	3	3	no
ENSG00000276449.1	0.583777	0	0.392813	0.0707146	0.920889	0.783559	0.234728	0.0105771	0.849887	1.64235	1.17929	0	0	2	no
ENSG00000276454.1	0	0	0	0	0	0	0	0	0	0	0	0	0	0	no
ENSG00000276471.1	0	0	0	0	0	0	0	0	0	0	0	0	0	0	no
ENSG00000276473.1	0	0	0	0	0	0	0	0	0.362876	0	0	0	0	0	no
ENSG00000276487.2	0	0	0	0	0	0	0	0	0	0	0	0	0	0	no
ENSG00000276488.1	0	0	0.179004	0	0.495891	0	0	0	0.357122	0.205402	0.948277	0	0	0	no
ENSG00000276490.1	0	0	0	0	0	0	0	0	0	0	0	0	0	0	no
ENSG00000276502.1	0	0	0	0	0	0	0	0	0	0	0	0	0	0	no
ENSG00000276505.1	0.639369	0	0	0	0	0	0	0	0	2.67823	0.834081	0	0	1	no
ENSG00000276508.1	0	0	0	0	0	0	0	0	0	0	0	0	0	0	no
ENSG00000276509.1	0.496155	0.0959231	0.689647	0.0826524	0.437633	0.190988	0	0.0741736	0.254607	0.375955	0.690338	0	0	0	no
ENSG00000276517.1	0.355274	0.170918	0.461449	0.01315	0.470992	0.388619	0	0	0.208182	0.584354	0.194983	0	0	0	no
ENSG00000276519.1	0	0	0	0	0	0	0	0	0	0	0	0	0	0	no
ENSG00000276523.1	0	0	0.512181	0	0.70793	0.268057	0	0	0.254902	0.293411	0.271766	0	0	0	no
ENSG00000276524.1	0	0	0	0	0	0	0.696995	0	0.322466	0	0	0	0	0	no
ENSG00000276527.1	0	0	0	0	0	0	0	0	0	0	0	0	0	0	no
ENSG00000276529.1	55.4232	13.9545	52.6907	15.3889	32.2009	42.1596	24.9482	7.14719	41.7358	43.8495	39.691	3	4	4	yes
ENSG00000276533.1	0	0.942133	0	0	0	0	0.972223	0	0.257992	0	0.27508	0	0	0	no
ENSG00000276542.1	0	0	0	0	0	0	0	0	0	0	0.217172	0	0	0	no
ENSG00000276564.1	0.227167	0.0936839	0.118098	0.117724	0.629955	0.528289	0	0.301855	0.76942	0.101952	0.530269	0	0	0	no
ENSG00000276570.1	4.02373	0.190313	3.85195	0.298151	4.86505	2.70782	1.60633	0.628783	6.93416	3.71197	2.46134	2	3	3	no
ENSG00000276571.1	0.734124	0	2.22513	0	1.63272	0.463947	0	0	1.7629	2.03126	2.84222	1	1	3	no
ENSG00000276573.1	0	0	0	1.09165	0	5.68779	0	0	1.78301	0	0	0	2	1	no
ENSG00000276593.1	0.898523	0	1.49741	0.719977	0.19736	0.224141	0.803953	0.215275	0.852743	1.47192	0.453685	1	0	1	no
ENSG00000276603.1	0.945402	2.74412	2.28344	2.9534	4.19431	4.76618	7.10563	1.32328	6.04197	6.52254	9.30826	2	4	4	yes
ENSG00000276627.3	0	0	0	0	0	0	0	0	0	0	0	0	0	0	no
ENSG00000276631.1	0	0	0	0	0	0	0	0	0	0	0	0	0	0	no
ENSG00000276633.1	0.0242399	0.0299892	0.0283506	0	0.078904	0	0	0	0.0284175	0.0326336	0	0	0	0	no
ENSG00000276638.1	0	0	0	0	0	0	0	0	0	0	0	0	0	0	no
ENSG00000276649.1	0.255703	0	0.302598	0	0.224441	0	1.03512	0	0.371048	0	0.318543	0	1	0	no
ENSG00000276651.1	0.155484	0.0160306	0.121258	0	0.0562427	0	0	0	0	0.0348926	0.0320273	0	0	0	no
ENSG00000276663.1	0	0	0	0	0.187944	0	0	0	0.608988	0	0.215904	0	0	0	no
ENSG00000276668.1	0.301437	0	0	0	0	0	0	0	0	0	0	0	0	0	no
ENSG00000276672.1	0.210756	0.00766735	0.188237	0.049554	0.107518	0.0457393	0.328869	0.0444727	0.101649	0.316786	0.168228	0	0	0	no
ENSG00000276687.1	0	0	0	0	0	0	0	0	0	0	0	0	0	0	no
ENSG00000276688.1	0	0	0	0	0	0	0	0	0	0	0	0	0	0	no
ENSG00000276691.1	0	0	0	0	0.400058	0	0	0	0	0	0	0	0	0	no
ENSG00000276693.1	0	0	0	0	0	0	0	0	0	0	0	0	0	0	no
ENSG00000276698.1	1.06015	0.4106	1.56884	0	2.03076	1.4817	0.590946	0.158664	4.38508	3.78286	2.65869	2	2	3	no
ENSG00000276702.1	0.13824	0	0	0	0	0	0	0	0.326869	0	0	0	0	0	no
ENSG00000276704.1	0	0	0	0	0	0	0	0	0	0	0	0	0	0	no
ENSG00000276707.1	0	0	0	0	0	0	0	0	0	0	0	0	0	0	no
ENSG00000276718.1	0	0	0	0	0	0	0	0	0.549536	0.632145	0.194601	0	0	0	no
ENSG00000276724.1	1.07962	0	0.28369	1.12029	2.75341	2.23337	2.13781	0.502607	6.09043	6.02654	4.50517	1	4	3	yes
ENSG00000276727.1	0	0	0.28369	0	0	0	0.534453	0	0.141638	0	0.150172	0	0	0	no
ENSG00000276728.2	0.617638	0.382147	1.27659	0.629485	0.552403	0.80593	0.160913	0.325905	0.383685	0.832404	0.764443	1	0	0	no
ENSG00000276740.1	0	0.0760105	0.580337	0.0818243	0.268197	0.15228	0	0	0.144861	0.499762	0.153611	0	0	0	no
ENSG00000276742.1	0	0	0.835415	0	0	0	0	0	0	1.90684	0.892403	0	0	1	no
ENSG00000276744.1	0.664856	0	0.0869052	0	0	0.0913367	0.328094	0	0	0.499462	0.183818	0	0	0	no
ENSG00000276754.1	0	0	0	0	0	0	0	0	0	0	0	0	0	0	no
ENSG00000276759.2	0	0	0	0	0	0	0	0	0	0	0	0	0	0	no
ENSG00000276760.4	0	0	0	0	0	0	0	0	0	0	0	0	0	0	no
ENSG00000276768.1	0.498949	0	0	0	0	0	0	0	0.297503	0	0.317842	0	0	0	no
ENSG00000276772.1	0	0	0	0	0	0	0	0	0	0	0	0	0	0	no
ENSG00000276786.1	0	0	0.0877464	0	0.0812326	0	0	0	0	0.403429	0	0	0	0	no
ENSG00000276790.1	0	0	0	0	0.217734	0	0	0	0	0	0	0	0	0	no
ENSG00000276791.1	1.39527	1.04233	1.86367	0.446678	1.10053	1.18166	1.5228	1.21344	2.08089	1.80426	2.05812	3	3	4	yes
ENSG00000276807.1	0	0	0	0	0.0834405	0	0.170141	0	0.090153	0.0517745	0	0	0	0	no
ENSG00000276809.1	0.617874	0.595016	0.242144	0.732288	0.747413	0.0848438	1.21917	1.14993	1.04978	0.463953	0.938878	0	1	2	no
ENSG00000276814.1	0.670317	0.368905	0.525752	0	0.324483	0.276275	0	0.0445575	0.613509	0.302155	0.278016	0	0	0	no
ENSG00000276831.1	0.558222	0	0	0	0.624823	0	0	0	0.674351	0	0.727041	0	0	0	no
ENSG00000276842.1	0.327399	0	0.515549	0.0727903	0.715087	0.270693	0	0	0.515042	0.296083	0.954948	0	0	0	no
ENSG00000276846.1	0.753353	0	1.39788	0.071781	0.940138	2.13528	1.43739	0	1.14267	1.60569	1.07603	1	2	3	no
ENSG00000276850.5	0.22122	0	0	0	0	0	0	0	0.0372231	0	0	0	0	0	no
ENSG00000276851.1	0.162087	0	0.770145	0	0.533275	0.403726	0	0	0.384024	0.441749	0.408159	0	0	0	no
ENSG00000276853.1	0.399504	0	0	0.355343	0	0	0	0	0	0	0	0	0	0	no
ENSG00000276854.1	0	0	0	0	0	0	0	0	0	0	0	0	0	0	no
ENSG00000276855.1	43.0986	8.22772	37.1923	20.0096	54.837	36.0825	31.2278	12.7307	58.0763	43.8162	47.4893	3	4	4	yes
ENSG00000276863.1	0	0	1.16343	0	0.858273	0.243685	0	0	0.695313	1.60048	1.23426	1	0	2	no
ENSG00000276867.1	0	0	0.22687	0.76284	0	0	0	0	0.452079	0.260129	0	0	0	0	no
ENSG00000276874.1	0	0	0	0	0	0.264945	0	0	0	0	0	0	0	0	no
ENSG00000276888.1	0	0	0	0	0	0	0	0	0	0	0	0	0	0	no
ENSG00000276898.1	0	0	0	0	0.214903	0	0	0	0	0.133449	0	0	0	0	no
ENSG00000276900.1	1.03463	0.822947	2.35248	0.7091	1.34768	1.23788	0.785157	0.141413	1.52544	2.66765	1.75467	2	2	3	no
ENSG00000276916.1	0	0	0.765673	0	0.351554	0.399503	0	0.760553	0.759659	0	0	0	0	0	no
ENSG00000276923.1	0	0	0	0	0	0	0	0	0	0	0	0	0	0	no
ENSG00000276931.1	3.90044	0.258996	3.79594	0.55762	1.82974	2.25094	3.10735	0.41697	1.64703	0.757904	1.92325	2	3	2	no
ENSG00000276934.1	0.461117	0	0	0	0	0.577558	0	0	0	0	0	0	0	0	no
ENSG00000276952.1	1.27552	0	0.603756	0	0.139495	0.792014	0.568576	0.076352	1.20547	2.07963	2.87704	1	0	3	no
ENSG00000276957.1	0	0	0	0	0	0	0	0.225692	0.223671	0.257388	0.238115	0	0	0	no
ENSG00000276968.1	0.290288	0	0.699602	0	0.321494	0	1.30763	0	0	1.19952	0	0	1	1	no
ENSG00000276972.1	0	0	0	0	0	0	0	0	0	0	0.399985	0	0	0	no
ENSG00000276980.1	0	0	0.0575201	0	0	0	0	0	0	0.330816	0.0607998	0	0	0	no
ENSG00000276984.1	0	0	0.972087	0	0	0	0	0	0	0	0	0	0	0	no
ENSG00000276993.1	0	0	0	0	0	0	0	0	0	0	0	0	0	0	no
ENSG00000276997.4	0	0	0	0	0	0.852995	0	0	0	0	0.238115	0	0	0	no
ENSG00000277007.1	0.0229914	0	0.0268851	0	0.0748291	0	0	0	0.0269505	0	0	0	0	0	no
ENSG00000277010.1	2.95376	0	2.01634	0	0.464525	0.791475	0	0	1.25442	1.73273	0.267459	2	0	2	no
ENSG00000277011.1	1.1265	0.0653419	0.577164	0	0.883926	0.173516	0.155903	0	0.49565	0.474394	0.435638	1	0	0	no
ENSG00000277017.1	0	0	0	0	0	0.264945	0	0	0	0	0	0	0	0	no
ENSG00000277020.4	0	0	0	0	0	0	0	0	0	0.564232	0	0	0	0	no
ENSG00000277022.1	0.0703609	0	0	0	0	0	0	0	0	0.0948173	0	0	0	0	no
ENSG00000277047.5	0.165539	0.384786	0.223338	0.0538632	0.298411	0	0	0.144995	0.214936	0.140365	0.12932	0	0	0	no
ENSG00000277067.4	0.755488	0.657328	1.7988	0.761397	0.799827	1.60542	0.685553	0.0365714	0.601821	3.92807	2.08869	1	1	2	no
ENSG00000277087.1	0.202388	0	0	0.270379	0	0.252892	0	0.484932	1.68343	0	0.256239	0	0	1	no
ENSG00000277128.2	0	0	0	0	0	0	0	0	0	0	0	0	0	0	no
ENSG00000277130.1	0	0	0	0	0	0	0	0	0	0.510228	0	0	0	0	no
ENSG00000277135.1	0	0	0	0	0	0	0	0	0	0	0	0	0	0	no
ENSG00000277144.1	0	0	0.657241	0	0	0	0	0.661094	1.74642	0.753647	0.697004	0	0	1	no
ENSG00000277151.1	0.225908	0	0.175868	0.0286655	0.104945	0.171961	0.190222	0.0257261	0.100791	0.318238	0.0663374	0	0	0	no
ENSG00000277152.1	0	0	0	0	0	0	0	0	0	0.0338966	0	0	0	0	no
ENSG00000277159.1	2.68572	0.503374	1.29334	0.802465	3.31835	2.38291	1.07977	0.389282	1.98613	2.82485	2.35056	2	3	3	no
ENSG00000277170.1	0	0.145605	0	0.156796	0	0	0	0.140567	0.558702	0	0.298212	0	0	0	no
ENSG00000277173.1	0	0	0	0	0	0	0	0	0	0	0	0	0	0	no
ENSG00000277182.2	4.72286	2.73707	4.47607	2.7943	5.66987	4.5712	3.44509	2.37254	5.25786	5.14636	5.22932	3	4	4	yes
ENSG00000277186.1	0.9056	0.160349	0.918695	0.863032	0.28301	0.321367	0.576763	0.464657	1.06998	1.40643	1.78372	0	0	3	no
ENSG00000277196.4	1.40465	1.1509	1.42125	0.90874	1.57549	1.30273	1.33774	1.73657	5.92006	1.68923	2.08962	3	3	4	yes
ENSG00000277210.3	0	0	0	0	0	0	0	0	0	0	0	0	0	0	no
ENSG00000277214.1	0	0	0.18002	0	0	0.566326	0	0	0.71825	0.826253	0	0	0	0	no
ENSG00000277218.1	0.296579	0	0	0	0	0	0	0	0	0	0	0	0	0	no
ENSG00000277223.1	0	0	0	0	0	0	0	0	0	0	0	0	0	0	no
ENSG00000277228.1	0	0	0	0	0	0	0	0	0	0	0	0	0	0	no
ENSG00000277229.1	0	0	0	0	0	0	0	0	0	0	0	0	0	0	no
ENSG00000277235.1	0	0	0	0	0	0	0	0	0	0	0	0	0	0	no
ENSG00000277245.1	0	0.204018	0.391005	0.658954	0.541427	0.614874	0	0	0.194952	0.672772	0.828942	0	0	0	no
ENSG00000277246.1	0	0	0.389761	0	0	0	0	0	0	0	0	0	0	0	no
ENSG00000277247.1	0	0	0	0	0	0	0	0	0	0	0	0	0	0	no
ENSG00000277270.2	0.329075	0	0.138366	0	0.132037	0.563145	0.427982	0	0.0285321	0.739361	0.710127	0	0	0	no
ENSG00000277283.2	8.7543	7.67754	13.9751	4.84078	4.732	11.3505	7.03199	4.4581	7.08774	8.02928	6.67151	3	4	4	yes
ENSG00000277287.1	0.0300559	0.00619588	0.18717	0	0.0434362	0.0246369	0	0	0.0234659	0.0134709	0.0864845	0	0	0	no
ENSG00000277299.1	0.168506	0	0.117847	0	1.2437	0	0	0	0	0.00793566	0	0	1	0	no
ENSG00000277301.1	0	0	0	0	0	0	0	0	0	0.14438	0	0	0	0	no
ENSG00000277310.1	0	0	0	0	0	0	0	0	0	0	0	0	0	0	no
ENSG00000277324.1	0.213087	0.0818374	0.10121	0	0.142742	0.0556298	0	0.226658	0.529656	0.253045	0.222272	0	0	0	no
ENSG00000277332.3	0	0	0	0	0	0	0	0	0	0	0	0	0	0	no
ENSG00000277342.1	0.777809	0.482456	1.15918	0	0	0	0	1.16466	0.692791	0.531552	0.98384	1	0	1	no
ENSG00000277350.2	0	0	0	0	0	0	0	0	0	0	0	0	0	0	no
ENSG00000277351.1	0	0	0	0	0	0	0	0	0	0	0	0	0	0	no
ENSG00000277368.2	2.48836	0.703582	1.42948	0.258587	1.85507	2.5158	0.654461	0	1.01068	1.04824	3.50041	2	2	3	no
ENSG00000277369.2	0.380129	0.529752	1.2327	0.633751	0.207341	1.29488	0.845395	0	0.784038	0.515005	0.711428	1	1	0	no
ENSG00000277373.1	0.504131	0	0.614438	0	0	0	0	0	0	0	0.655665	0	0	0	no
ENSG00000277382.1	0	0	0	0	0	0	0	0	1.11892	0	0	0	0	1	no
ENSG00000277383.2	1.35648	2.04056	1.48564	1.03385	1.2686	0.840294	2.58614	0	1.82745	1.57554	1.08829	3	3	3	yes
ENSG00000277386.1	0	0	0	0	0	0	0	0	0	0.293411	0	0	0	0	no
ENSG00000277400.1	0	0	0	0	0	0	0	0	0	0	0	0	0	0	no
ENSG00000277412.1	0	0	0	0	0	0	0	0	0.0733314	0	0	0	0	0	no
ENSG00000277423.1	0.320587	0	0.774827	0	0.355682	1.21259	1.446	0	1.53724	0.884701	0.82405	0	2	1	no
ENSG00000277425.1	0	0	0	0	0.164835	0	0	0	0.178061	0	0	0	0	0	no
ENSG00000277440.1	0	0	0	0	0	0.202474	0	0	0	0.221544	0	0	0	0	no
ENSG00000277450.1	1.50308	0	0	1.02067	3.38347	0.956139	0	0	0.910354	1.05022	0	1	2	1	no
ENSG00000277453.1	0	0.0990137	0	0	0	0	0	0	0	0.435209	0.201024	0	0	0	no
ENSG00000277459.1	0.141836	1.05486	0	0	0	0	0	0	0	0	0	1	0	0	no
ENSG00000277463.1	0	0	0	0	0.341692	0	0	0	0.369063	0	0	0	0	0	no
ENSG00000277475.1	0	0	0.109931	0	0	0	0.414674	0	0	0.252607	0	0	0	0	no
ENSG00000277476.1	4.54935	0.202938	3.98953	0.495465	4.81673	6.19167	2.61273	0.431571	6.87069	6.09398	4.02546	2	3	3	no
ENSG00000277482.1	0	0	0	0	0	0	0	0	0	0	0	0	0	0	no
ENSG00000277491.1	0.224859	0	0.538218	0	0.247834	0	0	0	0.267657	1.2327	1.14222	0	0	2	no
ENSG00000277501.1	0	0	0.677793	0.476914	0	0.355499	0	0	0.338154	0	0.361714	0	0	0	no
ENSG00000277504.1	0.761499	0	0.227758	0	0	0	0	0	0	0.261658	0	0	0	0	no
ENSG00000277511.2	0.512056	2.11402	1.00531	1.59343	1.67457	1.26752	0.758709	0.714861	1.20614	1.84838	1.48883	2	3	3	no
ENSG00000277534.1	1.45873	0.470769	1.45831	0.33805	0.894408	1.11882	0.467644	0	0.64425	0.768254	0.887776	2	1	0	no
ENSG00000277535.4	0	0	0	0	0	0	0	0	0	0	0	0	0	0	no
ENSG00000277543.1	0.24724	0.307065	0	0	0	0	0	0	0	0	0	0	0	0	no
ENSG00000277545.1	0	0	0	0	0	0	0	0.0942601	0	0.214418	0	0	0	0	no
ENSG00000277548.1	0	0	0.82356	0	0.377857	0.429453	0	0	0.408168	0.470019	0.437935	0	0	0	no
ENSG00000277550.1	0	0	0	0	0.170889	0	0	0	0	0	0	0	0	0	no
ENSG00000277558.1	0	0	0	0	0.711034	0	0	0	0	0	0	0	0	0	no
ENSG00000277559.1	0	0	0.105391	0	0	0	0	0	0	0	0.0556952	0	0	0	no
ENSG00000277566.1	0.49511	0	0.588303	0.220319	0	0.411155	0	0	0	0.89979	0	0	0	0	no
ENSG00000277579.1	0	0	0	0	0	0	0	0	0	0	0	0	0	0	no
ENSG00000277581.1	0.59394	0	0	0	0.217734	0.247278	0	0	0	0	0.250528	0	0	0	no
ENSG00000277587.1	0	0	0.498191	0	0	0	0	0	0	0	0	0	0	0	no
ENSG00000277589.1	0	0	0	0	0	0	0	0	0	0	0.294414	0	0	0	no
ENSG00000277595.1	0	0	0.415234	0	0	0	0	0	0	0	0	0	0	0	no
ENSG00000277597.2	0.740154	0.827096	1.17205	0	0	1.0459	1.98856	0.455732	0.725741	0.41585	1.79573	1	2	1	no
ENSG00000277602.1	0	0	0	0	0	0	0	0	0	0	0	0	0	0	no
ENSG00000277611.1	0	0	0	0	0	0	0	0	0	0	0	0	0	0	no
ENSG00000277619.1	0	0	0	0	0	0	0	0	0	0	0	0	0	0	no
ENSG00000277621.1	0	0	0	0	0	0	0	0	0	0	0	0	0	0	no
ENSG00000277630.4	0	0	0	0	0	0	0	0	0	0	0	0	0	0	no
ENSG00000277639.3	0	0	0.0925591	0	0.0214711	0	0	0	0	0.344118	0	0	0	0	no
ENSG00000277651.1	0	0	0	0	0	0	0	0	0	0	0	0	0	0	no
ENSG00000277662.1	0.65309	0	0.260285	0	1.43875	0	0	0	1.5542	0.596317	0.828643	0	1	1	no
ENSG00000277675.1	0	0	0	0	0	0	0	0	0	0.139828	0	0	0	0	no
ENSG00000277684.1	0	0	0	0	0	0	0	0	0	0	0	0	0	0	no
ENSG00000277687.1	0.11732	0	0.27554	0	0.446699	0.289725	0	0.175438	0.344733	1.18821	0.291311	0	0	1	no
ENSG00000277688.1	0	0	0.559134	0	0	0	0.402918	0.356668	0.439755	1.49032	3.54876	0	0	2	no
ENSG00000277692.1	0.500813	0	0.740642	0.250556	0.273805	1.08822	0	0	0.887306	2.04091	0.470541	0	1	1	no
ENSG00000277693.2	0	0	0	0	0	0	0	0	0	0	0	0	0	0	no
ENSG00000277695.1	0	0	0	0	0	0	0	0	0	0	0	0	0	0	no
ENSG00000277701.5	2.12681	0	2.45501	0.107462	2.78444	1.83417	0.48315	0	2.06468	11.1203	6.63311	2	2	3	no
ENSG00000277715.1	0.733365	0.245756	0.786836	0.101806	0.862455	1.01624	0.270558	0.29236	1.00352	1.60528	1.85169	0	1	3	no
ENSG00000277728.1	0.250611	0	1.20321	0	1.10683	0	0	0	0.907821	0.688235	0.958043	1	1	0	no
ENSG00000277738.1	0	0	0	0	0	0	0	0	0	0	0	0	0	0	no
ENSG00000277744.1	0	0	0	0	1.19003	0	0	0	1.60663	0	0.343637	0	1	1	no
ENSG00000277749.1	0.149216	0	0.354023	0	0.163467	0.371289	0	0	0	0	0	0	0	0	no
ENSG00000277757.4	0	0	0	0	0	0	0	0	0	0	0	0	0	0	no
ENSG00000277763.1	8.11608	3.70649	10.0557	3.65019	8.34995	4.35734	1.7017	1.44729	1.70955	3.11206	5.54479	3	4	4	yes
ENSG00000277767.1	0.138044	0	0.121236	0	0.262325	0	0	0	0.283429	0	0.128109	0	0	0	no
ENSG00000277782.1	7.58744	5.42962	6.44375	4.06714	1.68785	11.0345	5.14526	5.00967	10.4855	7.35161	7.35338	3	4	4	yes
ENSG00000277790.1	0	0	0	0	0	0	0	0	0	0	0	0	0	0	no
ENSG00000277797.1	0	0	0	0	0	0	0	0	0	0	0	0	0	0	no
ENSG00000277801.1	5.99895	1.10722	7.54462	1.55649	7.76889	3.22481	1.76201e-06	1.40896	10.1484	3.88216	2.08453	3	3	4	yes
ENSG00000277806.1	2.3925	0.0872242	1.66776	0	3.23544	2.79933	0	0	4.65991	5.36049	2.12016	2	2	3	no
ENSG00000277825.1	0	0	0	0	0	0	0	0	0	0	0	0	0	0	no
ENSG00000277829.1	0	0	0	0	0	0	0	0	0	0	0	0	0	0	no
ENSG00000277831.1	2.04656	0	0.488628	0	3.1527	1.27898	0	2.08427	5.59449	4.19944	3.62898	1	2	4	yes
ENSG00000277836.1	0	0	0	0	0	0	0	0	0	0	0	0	0	0	no
ENSG00000277837.1	0.0574814	0.0524751	0.0268517	0.00765858	0.074772	0.0141371	0	0	0.0134648	0.0154598	0.0141801	0	0	0	no
ENSG00000277840.1	0	0	0	0	0	0	0	0	0	0	0	0	0	0	no
ENSG00000277855.1	0	0	0	0	0	0	0	0	0	0.128751	0	0	0	0	no
ENSG00000277856.1	0	0	0	0	0	0	0	0	0	0	0	0	0	0	no
ENSG00000277863.1	0	0	0.0911497	0	0	0	0	0	0.182315	0	0.289208	0	0	0	no
ENSG00000277873.1	1.67572	0	0.566115	0	1.17741	0.594243	0.533285	0	2.54382	1.16278	2.24755	1	1	3	no
ENSG00000277879.1	0.6668	0.232089	0.390737	0.69434	2.1281	0.359679	0.738609	0.448629	1.36979	0.449543	1.03238	0	1	2	no
ENSG00000277895.1	0	0	0.120046	0	0.166866	0.0631273	0.22683	0	0.120192	0.069038	0.0634483	0	0	0	no
ENSG00000277901.1	0	0	0	0	0	0	0	0	0	0	0	0	0	0	no
ENSG00000277911.1	0	0	0	0	0	0	0	0	0	0	0	0	0	0	no
ENSG00000277930.1	0.325142	1.20944	0.587565	0	0	0.208133	0	0	0	0.443088	0.818811	1	0	0	no
ENSG00000277935.1	0	0	0	0	0	0	0.814745	0	0	0	0.229943	0	0	0	no
ENSG00000277938.1	3.81799	0.278623	3.58625	0.185782	1.88476	1.92715	0.759163	0	2.01129	3.55097	2.72879	2	2	3	no
ENSG00000277945.1	0	0	0	0	0	0	0	0	0	0	0	0	0	0	no
ENSG00000277954.1	45.4967	1.53959	44.8521	2.79207	36.8398	34.8735	9.0793	0.739956	37.2341	35.4692	24.8498	3	4	3	yes
ENSG00000277959.1	1.18891	0	1.44974	0	2.66188	0	0	0	5.74459	4.13909	3.09612	2	1	3	no
ENSG00000277969.2	1.9625	1.31247	1.79951	0.441766	1.15123	1.20823	1.29111	0.348878	1.02618	1.14275	1.14728	3	3	3	yes
ENSG00000277971.1	0	0	0	0	0	0	0	0	0	0	0.219164	0	0	0	no
ENSG00000277978.1	0.795626	0.74293	0.483476	0.533654	0.443006	0	0	0	0.957124	0	0.515088	0	0	0	no
ENSG00000277991.4	1.72675	1.15094	1.85497	0.887456	2.13421	1.52922	4.59213	1.89165	2.76988	2.17958	1.94026	3	3	4	yes
ENSG00000277997.1	0	0	0.215368	0	0	0	0	0	0	0	0	0	0	0	no
ENSG00000277999.1	0	0	0	0	0	0	0	0	0.211072	0.242874	0	0	0	0	no
ENSG00000278000.1	0	0	0.155352	0	0	0.652141	0	0.235696	0.775421	1.78378	1.15179	0	0	2	no
ENSG00000278002.1	0	0	0.240775	0	0	0	0	0	0	0	0	0	0	0	no
ENSG00000278011.1	2.3354	0	0	2.74883	0.653683	0	2.66025	1.75662	0	1.62566	0	1	2	2	no
ENSG00000278012.1	7.41478	5.09623	7.66307	3.32771	9.14622	7.20342	5.41166	3.06675	4.93997	4.21587	4.73491	3	4	4	yes
ENSG00000278013.1	0	0	0	0	0	0	0	0	0	0	0	0	0	0	no
ENSG00000278017.2	0.867027	0.483247	0.408599	0.0578161	0.0945241	0.107323	0	0	0.102124	0.234757	0.648362	0	0	0	no
ENSG00000278022.1	0	0	0	0	0	0	0	0	0	0	0	0	0	0	no
ENSG00000278035.1	0	0	0	0	0	0	0	0	0	0	0	0	0	0	no
ENSG00000278041.1	0.0158781	0	0.0371052	0	0	0	0	0.0569606	0.018603	0	0	0	0	0	no
ENSG00000278052.1	0	0	0	0	0.710757	0	0	0	0.767779	0	0.272865	0	0	0	no
ENSG00000278058.1	0.391048	1.27169	1.38382	0.586774	1.17341	1.2113	0.434923	0.058501	0.691497	0.662408	1.0982	2	2	1	no
ENSG00000278060.1	0	0	0	0	0	0	0	0	0	0	0	0	0	0	no
ENSG00000278071.1	0	0	0	0	0	0	0	0	0.363503	0	0.128329	0	0	0	no
ENSG00000278075.1	3.58625	0	0.625003	1.3774	3.44074	1.29997	0	1.54187	0.618013	3.56223	1.33373	1	3	3	no
ENSG00000278084.1	0	0	0	0	0	0	0	0	0	0	0	0	0	0	no
ENSG00000278095.1	0	0.934929	0	0	0	0	0	0	0	0	0	0	0	0	no
ENSG00000278097.1	0	0	0	0	0	0	0	0	0	0	0	0	0	0	no
ENSG00000278107.1	1.28521	0	0.38162	0	1.76164	0.800201	0.717813	0	0.380581	0.21889	0.80895	1	1	0	no
ENSG00000278112.1	0	0	0	0	0	0	0	0	0.589568	0	0	0	0	0	no
ENSG00000278126.1	2.2582	1.34661	3.05366	2.11925	2.82598	2.69102	3.34554	0.400336	4.43208	3.39592	3.54264	3	4	3	yes
ENSG00000278133.1	16.2855	0.240366	23.0237	0.498315	15.8782	7.65437	11.0089	1.02654	13.5622	15.6348	13.7613	2	3	4	yes
ENSG00000278146.1	0	0	0	0	0	0	0	0	0	0	0	0	0	0	no
ENSG00000278147.1	0	0	0.669317	0	0	0	0	0	0	0.762971	0	0	0	0	no
ENSG00000278153.1	0	0	1.97237	0	0.362022	0	0	0	0	0	0	1	0	0	no
ENSG00000278158.2	0	0	0	0	0	0	0	0	0	0	0	0	0	0	no
ENSG00000278177.1	0.5943	1.55296	4.70662	0	1.19908	0.929918	0	0	0.0202999	0	3.75056	2	1	1	no
ENSG00000278192.1	0	0	0	0	0	0.0795788	0	0	0.113663	0.348109	0.0799059	0	0	0	no
ENSG00000278202.1	0.535438	0	0	0.135009	0	0	0	0	0.535606	0.249851	0	0	0	0	no
ENSG00000278206.1	0.0894847	0	0.0760305	0	0.0967367	0.0370648	0	0.0177952	0.209622	0.120794	0.301977	0	0	0	no
ENSG00000278231.1	0	0	0	0	0	0	0	0.268988	0	1.24164	0	0	0	1	no
ENSG00000278239.1	0	0	0	0	0	0	0	0	0	0	0	0	0	0	no
ENSG00000278254.4	0	0	0	0	0	0	0	0	0	0.0371825	0	0	0	0	no
ENSG00000278255.1	0	0	0	0	0	0	0	0	0	0	0	0	0	0	no
ENSG00000278263.2	0	0	0	0	0	0	0	0	0	0	0	0	0	0	no
ENSG00000278266.1	2.20826	0.526316	1.27893	0.98534	1.7141	1.07208	0.716979	0.508766	2.20818	1.82676	1.52616	2	2	3	no
ENSG00000278276.1	0	0	0	0	0	0	0	0	0.766881	0	0	0	0	0	no
ENSG00000278291.1	2.67585	1.26946	3.2571	1.70358	3.99493	3.39848	2.84357	1.0297	2.99301	4.90842	4.55905	3	4	4	yes
ENSG00000278305.1	0	0	0	0	0	0	0	0	0	0	0	0	0	0	no
ENSG00000278330.1	0	0	0	0	0	0	0	0	0	0.126962	0	0	0	0	no
ENSG00000278341.1	0	0	0.103331	0	0.0478915	0.0543493	0	0	0.051744	0	0.0546058	0	0	0	no
ENSG00000278344.1	0.483782	0	1.17938	0	0.540996	0	0	0	0.582997	0.672509	2.51535	1	0	1	no
ENSG00000278351.1	0	0	0	0	0	0	0	0	0	0	0	0	0	0	no
ENSG00000278356.1	1.56048	0.484787	1.25	1.04375	1.14984	1.30599	2.33909	0.467941	3.10437	2.1444	0.995747	2	4	2	yes
ENSG00000278367.1	0	0	0	0	0	0.213444	0	0	0	0	0	0	0	0	no
ENSG00000278370.1	0	0	0.865721	0	0	0.301648	0	0	0	0.330303	0	0	0	0	no
ENSG00000278376.2	1.99775	1.13629	1.62202	1.03061	1.99404	0.912982	0.998674	0.790007	2.00327	1.21549	0.717442	3	2	2	yes
ENSG00000278383.1	0.993423	0	0.893931	0	1.09659	0.934239	0	0	1.18451	4.09133	2.21466	0	1	3	no
ENSG00000278384.1	0	0	0	0	0	0	0	0	0	0	0	0	0	0	no
ENSG00000278385.1	0	0	0	0.16959	0.157935	0.0448039	0	0.0652246	0.213301	0.0489978	0.0449975	0	0	0	no
ENSG00000278389.1	0	0	0	0	0	0	0	0	0.319713	0	0	0	0	0	no
ENSG00000278390.7	0.921296	1.56402	0.331531	0.63087	0	0.249455	0.626864	0.149217	0.321692	0.953363	0.5327	1	0	0	no
ENSG00000278396.1	3.07823	1.43197	4.12781	0	2.53792	1.20094	1.72234	0	0.685355	0.788767	1.45977	3	3	1	yes
ENSG00000278408.1	0	0	0	0	0	0	0	0	0	0	0	0	0	0	no
ENSG00000278419.1	0	0	0	0	0	0	0	0	0	0.376234	0	0	0	0	no
ENSG00000278431.1	7.10673	0	0	0	1.59222	0	0	0	0	0	0	1	1	0	no
ENSG00000278434.1	0	0	0.105654	0	0	0.0555694	0	0	0.10581	0.182315	0	0	0	0	no
ENSG00000278445.1	0	0	0	0	0	0	0	0	0	0	0	0	0	0	no
ENSG00000278456.1	0	0	0	0	0	0	0	0	0	0	0	0	0	0	no
ENSG00000278462.1	0	0	0	0	1.2599	0	0	0	0	0	0	0	1	0	no
ENSG00000278464.2	0	0	0	0	0	0	0	0	0	0	0	0	0	0	no
ENSG00000278467.1	0	0	0	0	0	0	0	0	0	0.455478	0.631472	0	0	0	no
ENSG00000278472.1	0.258877	0.160834	1.24401	0	0.286081	0	0	0.776236	0	1.4228	0.660559	1	0	1	no
ENSG00000278475.1	0	0	0	0	0	0	0	0	0	0	0	0	0	0	no
ENSG00000278484.1	0	0	0	0	0	0	0	0	0	0	0	0	0	0	no
ENSG00000278492.1	4.52866	0	3.30158	0	5.12515	0	0	0	2.19362	5.0609	3.52967	2	1	3	no
ENSG00000278493.1	0	0	0.49242	0.275508	0.45383	0	0	0	0.735289	0.846349	0	0	0	0	no
ENSG00000278514.1	1.73253	0.179541	3.82725	0.386433	3.83751	1.45344	1.30069	0.692727	3.10932	7.15836	5.54568	2	3	3	no
ENSG00000278518.1	0.432016	0.233958	0	0.827868	0.411083	0	0	0.7429	0.888296	0.0728938	0	0	0	0	no
ENSG00000278532.1	0	0	0	0.393842	0.648427	0	0	0.824117	0.933884	1.34354	0.248684	0	0	1	no
ENSG00000278546.1	0	0	0	0	0	0	0	0	0	0	0	0	0	0	no
ENSG00000278576.1	1.41098	0.37895	1.19347	0.432917	1.77196	1.62195	0.656954	0.244212	2.58897	1.79869	1.81094	2	2	3	no
ENSG00000278595.1	0	0	0	0	0	0.454796	0	0.431824	0.432195	0	0	0	0	0	no
ENSG00000278600.1	3.26952	0.819068	5.75364	0.612144	2.05274	3.12762	2.03309	0.306992	3.29517	4.00252	3.44023	2	3	3	no
ENSG00000278601.1	0	0	0.142163	0	0.394221	0.149224	0	0	0	0.816216	0.496319	0	0	0	no
ENSG00000278607.3	0.262481	0.488007	0	0	0.143566	0.652141	0	0	0	0.241271	0	0	0	0	no
ENSG00000278626.1	0.135149	0.92128	0	0.90162	0.887339	0.335885	0	0.566333	1.27803	0	0	0	0	1	no
ENSG00000278627.1	2.55514	0	6.21062	0	3.53163	1.67103	0.599795	0.161008	6.67616	5.30236	5.73506	2	2	3	no
ENSG00000278633.1	0	0	0	0	0.0547533	0	0	0	0.193076	0.0869922	0	0	0	0	no
ENSG00000278638.2	0	0	0	0	0	0	0	0	0	0	0	0	0	0	no
ENSG00000278642.1	0	0	0	0	0	0	0	0	0	2.48116	0	0	0	1	no
ENSG00000278646.1	0	0	0	0	0	0	0	0	0	0	0	0	0	0	no
ENSG00000278657.1	0	0	0	0	0	0	0	0	0	0	0	0	0	0	no
ENSG00000278668.1	0	0	0	0.106599	0.175117	0.19886	0	0.0956426	0	0.217604	0.804096	0	0	0	no
ENSG00000278690.1	0	0	0	0	0	0	0	0	0	0	0	0	0	0	no
ENSG00000278698.1	0	0	0	0	0	0	0	0	0	0	0	0	0	0	no
ENSG00000278703.1	0	0	0.835537	0.310913	0.256392	0	0	0	0.276938	0.318863	0	0	0	0	no
ENSG00000278704.1	0	0	0	0	0	0	0	0	0	0	0	0	0	0	no
ENSG00000278713.1	0.343705	0	0	0	0	0	0	0	0	0	0	0	0	0	no
ENSG00000278716.1	1.19886	0.0436595	0	0.235075	0.383933	0.34867	0	0.37969	0.49777	0.381329	0.438493	1	0	0	no
ENSG00000278722.1	0	0	0	0.0209662	0	0	0	0.0180881	0	0	0	0	0	0	no
ENSG00000278727.1	0.032603	0	0.152386	0	0.0353545	0.0802178	0	0	0.420193	0.416688	0.0402408	0	0	0	no
ENSG00000278730.1	26.1397	8.5344	21.0784	19.8766	42.9697	44.6035	39.9712	15.1977	52.4703	61.8413	62.9547	3	4	4	yes
ENSG00000278733.1	0.170711	1.37595	1.82686	0.683823	0.749386	1.06382	0	0	1.61886	1.86254	1.07605	2	1	3	no
ENSG00000278737.1	0	0	0	0	0	0.180632	0	0	0	0	0	0	0	0	no
ENSG00000278740.1	0	0	0	0	0	0	0	0	1.0393	0	0.3679	0	0	1	no
ENSG00000278743.2	0.223653	0	0	0	0.732885	0.416119	0.497961	0	0.131959	0.151726	0	0	0	0	no
ENSG00000278765.1	6.50997	0.787474	7.73066	0	3.48165	4.7444	0	0.570521	6.01754	6.70599	6.39439	2	2	3	no
ENSG00000278766.2	0	0	0	0	0	0	0	0	0	1.59882	0	0	0	1	no
ENSG00000278769.1	0	0	0	0	0	0	0	0	0	0.653213	0	0	0	0	no
ENSG00000278784.1	2.79889	0.848509	4.69455	0.342668	3.04446	1.90406	0.760127	0.239163	4.09488	4.39608	2.97785	2	2	3	no
ENSG00000278816.1	0	0	0	0	0	0	0	0	2.81175	3.24169	1.01154	0	0	3	no
ENSG00000278817.1	73.4294	53.2267	50.0804	140.047	71.2749	69.8312	109.617	113.423	146.01	58.8279	97.7465	3	4	4	yes
ENSG00000278829.1	0	0	0.112261	0	0.31156	0.117924	1.27033	0	0	0	0	0	1	0	no
ENSG00000278831.1	0.116207	0	0.717248	0	0.130725	0.140751	0	0	0.442948	0.31723	0.624149	0	0	0	no
ENSG00000278834.2	7.97639	4.28702	9.11797	4.49511	8.93739	5.82388	4.81209	4.51174	7.76955	7.82694	5.68462	3	4	4	yes
ENSG00000278840.1	0	1.37975	10.1292	0.371991	4.95445	6.33306	5.03882	0	7.35308	4.61872	5.76601	2	3	3	no
ENSG00000278847.1	0.447111	0.557092	0	0	1.49751	0	0	0.806963	2.69528	0	0	0	1	1	no
ENSG00000278869.2	0	0	0.0347278	0.0593173	0.0966309	0	0	0	0	0.0399681	0.0733856	0	0	0	no
ENSG00000278878.1	0.0384539	0	0	0.0104616	0.1063	0.12775	0	0	0.222351	0	0.124589	0	0	0	no
ENSG00000278884.1	0	0.0975811	0	0	0.345106	0.195966	0	0	0.186397	0	0.198053	0	0	0	no
ENSG00000278890.1	0	0	0	0	0.0109559	0	0	0	0	0	0	0	0	0	no
ENSG00000278899.1	0.829049	0.641316	1.00105	0.312587	0.307508	0.742753	0	0	0.385973	1.02589	0.833077	1	0	1	no
ENSG00000278901.1	0	0.251651	0.174576	0	0.254297	0.0629336	1.18138	0	0.302381	0	0	0	1	0	no
ENSG00000278903.5	5.45448	4.32305	4.62416	1.92234	4.95651	3.93023	3.94164	1.90768	2.66748	6.66339	5.64821	3	4	4	yes
ENSG00000278907.1	0	2.93268	0	0	0.187135	0.1183	0	0.238638	0	0	0.103626	1	0	0	no
ENSG00000278911.1	0.089687	0	0.0262185	0	0	0.0275984	0	0	0	0	0	0	0	0	no
ENSG00000278915.1	3.48149	0.819546	5.80238	0	14.8208	5.69057	2.90323	1.08163	3.22681	4.81136	5.44999	2	3	4	yes
ENSG00000278920.1	0	0	0	0	0	0	0	0	0	0.00444425	0	0	0	0	no
ENSG00000278923.2	0	0	0	0	0	0	0	0	0	0	0	0	0	0	no
ENSG00000278925.1	1.1744	0	2.78556	0	0.321582	0.730424	0.655319	0	2.08427	4.79516	2.39794	2	0	3	no
ENSG00000278932.6	5.29022	5.82388	10.7942	5.44054	10.353	7.67415	17.064	7.31431	6.43808	15.7385	24.1278	3	4	4	yes
ENSG00000278936.1	0	1.29261	1.89306	0	0.443728	0	0.118398	0	0	0.715268	1.59189	2	0	1	no
ENSG00000278944.1	0	0	0	0	0	0	0	0	0	0	0	0	0	0	no
ENSG00000278946.1	1.16892	0	2.74266	0.148353	0.0318339	0.441212	0	0.742266	0.524028	0.845818	0.275778	2	0	0	no
ENSG00000278960.1	0	0	0	0	0	0	0	0	0	0	0	0	0	0	no
ENSG00000278981.1	0	0	0	0	0.32291	0	0	0	0	0	0	0	0	0	no
ENSG00000278996.1	0.169227	0.0897274	0.28704	0.131141	0.159929	0.210783	0	0.107891	0.691204	0	0.404124	0	0	0	no
ENSG00000279006.1	0	0	0	0	0	0	0	0	0	0	0.0244084	0	0	0	no
ENSG00000279028.1	0.990075	0	0	2.71817	2.23792	8.80441	4.52051	1.81209	4.77263	5.51247	7.67266	0	4	4	yes
ENSG00000279064.1	4.06483	1.76918	1.7318	1.3262	2.28864	1.6246	4.65553	0.98564	3.49834	4.87977	5.94657	3	4	3	yes
ENSG00000279068.1	0.199348	0	2.03131	0	0.612947	0.225782	1.23403	0	0.690994	1.2213	0.473154	1	1	1	no
ENSG00000279070.2	0	0.0208363	0.0788653	0	0	0	0	0	0	0	0.125002	0	0	0	no
ENSG00000279072.1	0	0	0	0	0	0	0	0	0	0	0	0	0	0	no
ENSG00000279073.3	0	0.271902	0.0946633	0	0	0.597211	0	0	0	0	0.0283077	0	0	0	no
ENSG00000279080.1	0	0	0	0	0.00585458	0	0	0	0	0.00363192	0.00333656	0	0	0	no
ENSG00000279085.1	0	0	0	0	0	0	0	0	0	0	0	0	0	0	no
ENSG00000279110.1	0.0253592	0	0	0	0.00457906	0.00519413	0	0	0.00495585	0	0	0	0	0	no
ENSG00000279145.2	3.59552	0.546038	3.49053	0.375584	1.71804	1.42574	1.17562	0.178076	2.16775	2.43168	1.60057	2	3	3	no
ENSG00000279151.1	0	0	0	0	0	0	0	0	0	0	0	0	0	0	no
ENSG00000279159.1	0.0471352	0.00818795	0.0336867	0.00637932	0.0774584	0.0268102	0.0160826	0.00574851	0.0465728	0.0973623	0.06875	0	0	0	no
ENSG00000279168.2	1.40877	0	2.60898	0.216846	2.27096	1.15512	0	0.115911	2.85379	3.97642	2.44383	2	2	3	no
ENSG00000279175.1	0.0247819	0	0	0	0.00446449	0	0	0	0.0201732	0.0221744	0.00508786	0	0	0	no
ENSG00000279182.1	0.0909505	0	0	0.146361	0	0	0	0	0.344413	0.565421	0.637245	0	0	0	no
ENSG00000279206.1	0	0	0	0.308904	0.338183	0	0	0	0.365307	0.420241	0	0	0	0	no
ENSG00000279217.1	0	0	0.00444053	0.00252962	0	0.00466682	0	0.0113514	0	0.00510336	0	0	0	0	no
ENSG00000279232.2	2.0187	0	0.974897	0	0.276699	0.717819	0	0	0	0.576529	0.375685	1	0	0	no
ENSG00000279240.1	0	0	0	0	0	0	0	0	0	0	0	0	0	0	no
ENSG00000279249.4	0.734521	0.778368	1.35322	0.316131	0.392454	0.469324	0.0491907	0.00504564	0.101523	0.722743	0.500853	1	0	0	no
ENSG00000279277.2	0.252249	0	0.301083	0	0.572134	0.771874	0.0702182	0.0219766	1.06449	0.657384	0.630207	0	0	1	no
ENSG00000279278.1	0.0605013	0	0.10309	0.00446287	0.13216	0.108643	0	0.0403754	0.158873	0.419679	0.159032	0	0	0	no
ENSG00000279298.1	0	0	0	0	0	0	0	0	0	0.176612	0	0	0	0	no
ENSG00000279317.4	0.0528993	0	0.496627	0	0.462701	0.0652854	0	0.0632802	0.0621491	1.15064	0.131247	0	0	1	no
ENSG00000279321.1	0	0	0	0	0	0	0	0	0	0	0	0	0	0	no
ENSG00000279325.1	0	0	0	0	0	0	0	0	0	0	0	0	0	0	no
ENSG00000279342.2	0.0940466	0	0.0381653	0.0217599	0.177091	0.116485	0	0	0.133939	0.307587	0.234651	0	0	0	no
ENSG00000279345.1	0.0360428	0	0	0	0.0782857	0	0	0	0	0.0485744	0.133824	0	0	0	no
ENSG00000279375.1	3.21912	0	9.53698	0	1.98726	14.0064	6.46572	0	2.57632	4.45151	4.61091	2	3	3	no
ENSG00000279440.1	0	0	0	0	0	0	0	0	0	0	0	0	0	0	no
ENSG00000279442.1	0	0	0	0	0	0	0.0405434	0	0	0	0	0	0	0	no
ENSG00000279458.2	0	0	0	0	0	0	0	0	0	0	0	0	0	0	no
ENSG00000279463.1	0	0	0	0	0	0	0	0	0	0	0	0	0	0	no
ENSG00000279467.1	0.0139816	0	0.0244797	0	0.0075755	0.0257799	0	0	0.0245554	0.037589	0.0603222	0	0	0	no
ENSG00000279472.1	0	0	0	0	0	0	0	0	0	0	0	0	0	0	no
ENSG00000279494.1	0.0321457	0	0.112896	0	0.0349032	0	0	0.0576687	0.0377081	0.0433074	0.0397633	0	0	0	no
ENSG00000279501.1	0	0	0	0	0	0	0	0	0	0	0	0	0	0	no
ENSG00000279529.2	0.0719737	0	0.218672	0.0299682	0.124196	0.443875	0.0972392	0	0.332989	0.672372	0.535764	0	0	0	no
ENSG00000279548.1	0	0	0	0	0	0	0	0	0	0	0	0	0	0	no
ENSG00000279558.1	0	0	0	0	0	0	0	0	0	0	0	0	0	0	no
ENSG00000279571.3	0.698644	0.0680211	1.22675	0	2.0703	1.58655	0	0.197125	0	1.86461	3.72036	1	2	2	no
ENSG00000279597.1	0	0	0	0	0	0	0	0	0	0	0	0	0	0	no
ENSG00000279607.1	0	0	0	0	0	0	0	0	0	0	0	0	0	0	no
ENSG00000279622.2	0.077131	0	0.0225397	0	0	0	0	0	0	0	0	0	0	0	no
ENSG00000279623.1	0	0	0	0	0	0	0	0	0.189723	0	0	0	0	0	no
ENSG00000279652.1	0	0	0	0	0.0149231	0	0	0	0.00806217	0.0277669	0	0	0	0	no
ENSG00000279658.1	0	0	0	0	0	0	0	0	0	0	0	0	0	0	no
ENSG00000279668.4	0.362258	0	0.0860651	0.566221	0.102594	0.603955	0	0.536166	1.11076	0.195576	0.0256512	0	0	1	no
ENSG00000279669.1	0	0	0	0	0	0	0	0	0	0	0	0	0	0	no
ENSG00000279686.1	0	0	0	0	0	0	0	0	0	0	0	0	0	0	no
ENSG00000279712.1	0	0	0	0	0	0	0	0	0	0	0	0	0	0	no
ENSG00000279714.1	0	0	0	0	0	0	0	0	0	0	0	0	0	0	no
ENSG00000279726.2	7.78658	1.14925	7.41938	0.974119	10.0977	7.54429	2.50007	0.549319	2.64732	14.8927	7.80061	3	3	3	yes
ENSG00000279738.1	0.0831809	0.0585992	0.117979	0.0276767	0.0997519	0.0948584	0.0786927	0.0159802	0.121584	0.0557928	0.102071	0	0	0	no
ENSG00000279750.3	0	0	0.208984	0	0	0	0	0	0.208309	0.399841	0	0	0	0	no
ENSG00000279751.1	0	0	0	0	0	0	0	0	0	0	0	0	0	0	no
ENSG00000279762.3	0.0374506	0	0.0875466	0	0.0203093	0.0691233	0	0	0	0.271269	0.0462394	0	0	0	no
ENSG00000279784.1	1.72719	0	1.31474	0.683978	0	0	0	1.20656	9.71955	8.69707	5.89117	2	0	4	yes
ENSG00000279833.1	0.138361	0	0.121148	0	0	0	0	0	0.141087	0.0777028	0.0713726	0	0	0	no
ENSG00000279848.1	0	0	0	0	0	0	0	0	0	0	0	0	0	0	no
ENSG00000279851.2	0	0	0	0	0	0	0	0	0.11299	0	0	0	0	0	no
ENSG00000279855.1	0.257657	0	0	0	0	0.323373	0	0	0	0	0	0	0	0	no
ENSG00000279914.1	0	0	0	0	0	0	0	0	0	0	0	0	0	0	no
ENSG00000279927.1	0	0	0	0	0.035429	0	0.0722446	0	0.01914	0	0.020163	0	0	0	no
ENSG00000279932.1	0	0	0	0	0	0	0	0	0	0	0	0	0	0	no
ENSG00000279949.1	0	0	1.2457	0	0.38319	0	0	0	0	0.238127	0.880616	1	0	0	no
ENSG00000279954.1	0	0	0	0	0.038458	0	0	0	0.0415526	0.0715697	0	0	0	0	no
ENSG00000279956.1	0	0.0181398	0.0343146	0	0	0	0	0	0	0	0	0	0	0	no
ENSG00000279973.2	0	0	0	0	0	0	0	0	0	0	0	0	0	0	no
ENSG00000279983.1	0.423549	0	0.977205	0	0	0.452327	0	0	0	0.829196	0	0	0	0	no
ENSG00000279987.1	0	0	0	0	0	0	0	0	0	0	0	0	0	0	no
ENSG00000279998.1	0	0	0	0	0	0	0	0	0	0	0	0	0	0	no
ENSG00000280005.1	0	0	0	0	0	0	0	0	0	0.352317	0	0	0	0	no
ENSG00000280007.1	0.0725894	0	0.0479713	0	0.0426601	0.0136316	0	0	0.0194511	0.0634977	0.0376008	0	0	0	no
ENSG00000280011.1	0.0260129	0	0.0303486	0	0.0908027	0.00355161	0.0127697	0	0.0710447	0.0427222	0.021365	0	0	0	no
ENSG00000280018.4	7.22148	0.947491	1.91602	0.443721	8.29716	1.92592	1.41607	2.38632	5.54868	2.50534	3.04003	2	3	4	yes
ENSG00000280025.1	0	0	0	0	0	0	0	0	0	0	0	0	0	0	no
ENSG00000280026.1	0	1.13155	1.0125	0	0.819633	2.4887	4.44165	0.891731	1.09886	0	0	2	2	1	no
ENSG00000280029.4	4.68153	0	0	0.175516	0.0609544	0	0	3.3457	0.488121	1.84237	0.462548	1	0	2	no
ENSG00000280036.1	0	0	0	0	0	0	0	0	0	0.0456327	0	0	0	0	no
ENSG00000280108.2	0	0	0	0	0	0	0	0	0	0	0	0	0	0	no
ENSG00000280118.3	0	0	0.017417	0	0	0	0	0	0	0.0401073	0.0183967	0	0	0	no
ENSG00000280136.2	0	0	0	0	0	0	0	0	0	0	0	0	0	0	no
ENSG00000280145.3	15.2051	5.90202	9.69471	4.43874	13.6635	8.12238	2.46483	1.84676	12.1606	11.4136	15.3309	3	4	4	yes
ENSG00000280148.1	0	0	0	0	0	0	0	0	0	0	0.0708572	0	0	0	no
ENSG00000280164.1	0.766211	1.09733	0.824945	1.34792	0.453045	0.175374	0	0.705299	0.652638	0.749941	0.778099	1	1	0	no
ENSG00000280169.1	0	0	0.0651083	0	0.0603931	0.171309	0	0	0.0492402	0.0565265	0	0	0	0	no
ENSG00000280195.2	0.87293	0.219244	1.97002	0.0211907	0.804127	0.747642	0.841519	0.170553	0.946563	2.1881	2.00107	1	0	2	no
ENSG00000280199.1	0	0	0	0	0	0	0	0	0	0	0	0	0	0	no
ENSG00000280206.1	0.68597	0	0.303034	0	0.280423	0.10613	0	0	0	0	0	0	0	0	no
ENSG00000280207.1	0	0	0.315528	0	0	0	0	0	0.313484	0	0	0	0	0	no
ENSG00000280224.1	0	0	0	0	0	0	0	0	0	0.0954567	0	0	0	0	no
ENSG00000280241.4	0.148241	0	0.114969	0	0.0537944	0.337359	0	0	0	0.223061	0.152355	0	0	0	no
ENSG00000280273.2	16.8869	7.10628	9.82475	9.44451	14.7702	14.3433	8.69817	7.146	7.85045	17.6371	14.6291	3	4	4	yes
ENSG00000280299.1	0	0	0	0	0	0	0	0	0	0	0	0	0	0	no
ENSG00000280336.1	0.261849	0	0	0	0	1.13847	0	0	0	0.177944	0.492414	0	1	0	no
ENSG00000280341.1	0	0	0	0	0	0	0	0	0	0	0	0	0	0	no
ENSG00000280356.1	0	0	0.00608357	0	0	0	0	0.00623305	0	0	0	0	0	0	no
ENSG00000280366.1	0	0	0.19081	0	0	0	0	0	0	0	0	0	0	0	no
ENSG00000280382.1	0	0	0	0	0	0	0	0	0	0	0	0	0	0	no
ENSG00000280383.1	0.0347349	0.0228495	0.0314288	0.00656088	0.0159528	0.0452278	0.0108495	0.00442021	0.0228786	0.055808	0.0241919	0	0	0	no
ENSG00000280384.1	0	0	0	0	0	0	0	0	0	0	0	0	0	0	no
ENSG00000280395.1	0	0	0	0	0	0	0	0	0	0	0	0	0	0	no
ENSG00000280418.1	0	0	0	0	0	0	0	0	0	0	0	0	0	0	no
ENSG00000280425.2	0	0	0	0	0	0	0	0	0	0	0	0	0	0	no
ENSG00000280434.1	0.027175	0	0.0181187	0	0.0462662	0.0477073	0	0.00464172	0.0515009	0.114814	0.0239172	0	0	0	no
ENSG00000280441.3	0.169227	0.0897277	0.47066	0.175037	0.541097	0.988003	1.63333	0.936029	2.01376	0.528576	1.19913	0	1	2	no
ENSG00000280445.1	0	0	0	0	0	0	0	0	0	0	0	0	0	0	no
ENSG00000280455.1	0	0	0	0	0	0	0	0	0	0	0	0	0	0	no
ENSG00000280474.1	0	0	0	0	0	0	0	0	0	0.26482	0	0	0	0	no
ENSG00000280485.1	0	0	0	0	0	0	0	0	0	0	0	0	0	0	no
ENSG00000280486.2	0.132538	0	0.0774712	0	0.0315886	0	0	0	0.0517798	0.0804908	0.0943682	0	0	0	no
ENSG00000280511.1	0	0	0	0	0	0	0	0	0	0	0	0	0	0	no
ENSG00000280537.2	0	0	0	0	0	0	0	0	0	0	0	0	0	0	no
ENSG00000280561.1	0	0	0	0	0	0	0	0	0	0.521081	0	0	0	0	no
ENSG00000280571.2	22.9057	42.5512	25.5849	66.5482	29.0933	30.6647	49.7702	81.7507	24.1465	25.8152	30.8772	3	4	4	yes
ENSG00000280604.1	0.202852	0	0.181168	0	0.452734	0.249459	0.0527541	0	0.167714	0.336986	0.191347	0	0	0	no
ENSG00000280607.1	0	0	0	0	0	0	0	0	0	0	0.643538	0	0	0	no
ENSG00000280614.1	1581.54	915.645	2689.95	970.178	2244.29	3088.37	2082	882.506	4858.27	2353.99	2348.14	3	4	4	yes
ENSG00000280655.1	0	0	0	0	0	0	0	0	0	0	0	0	0	0	no
ENSG00000280660.1	0	0	0.0154948	0	0	0.00815902	0	0	0	0.107068	0	0	0	0	no
ENSG00000280703.1	0	0	0	0	0	0	0	0	0	0	0	0	0	0	no
ENSG00000280710.3	0	1.01719	0	0	0	0.65305	0	0	0.207741	0.254775	0.461695	1	0	0	no
ENSG00000280758.1	0	0	0	0	0	0	0	0	0	0.905313	0.209176	0	0	0	no
ENSG00000280767.3	0	0	0	0	0	0	0	0	0.241402	0.277842	0	0	0	0	no
ENSG00000280778.1	0	0	0.0935681	0	0	0	0	0	0	0	0	0	0	0	no
ENSG00000280800.1	1581.54	915.645	2689.95	970.178	2244.29	3088.37	2082	882.506	4858.27	2353.99	2348.14	3	4	4	yes
ENSG00000280850.3	0	0	0	0	0	0	0	0	0	0	0	0	0	0	no
ENSG00000280878.1	0	0	0	0	0	0	0	0	0	0	0	0	0	0	no
ENSG00000280881.1	0	0	0	0	0	0	0	0	0	0	0	0	0	0	no
ENSG00000280893.1	6.24254	4.15873	3.75934	3.81002	1.93347	2.92599	1.24095	3.57535	2.75118	4.54558	4.32037	3	4	4	yes
ENSG00000280920.1	0	0	0	0	0	0	0	0	0	0	0	0	0	0	no
ENSG00000280936.1	0.200165	0	0	0	0	0.750161	0	0	0	0.273695	0.760089	0	0	0	no
ENSG00000281016.1	0.107622	0	0	0	0.117517	0	0	0	0	0.145972	0	0	0	0	no
ENSG00000281021.1	0	0	0	0	0	0	0	0	0.129283	0	0	0	0	0	no
ENSG00000281039.1	0	0	0	0	0	0	0	0	0	0	0	0	0	0	no
ENSG00000281091.3	4.93017	2.87447	6.07261	2.47466	4.78369	3.49348	5.78243	4.62891	2.46867	3.51938	8.20829	3	4	4	yes
ENSG00000281113.1	0	0	0	0	0	0	0	0	0	0	0	0	0	0	no
ENSG00000281120.1	0	0	0	0	0	0	0	0	0	0	0	0	0	0	no
ENSG00000281160.2	0	0	0	0	0	0	0	0	0	0	0	0	0	0	no
ENSG00000281167.1	0	0	0	0	0	0	0	0	0	0	0	0	0	0	no
ENSG00000281179.1	0	0	0	0	0	0	0	0	0	0	0	0	0	0	no
ENSG00000281181.1	1581.54	915.645	2689.95	970.178	2244.29	3088.37	2082	882.506	4858.27	2353.99	2348.14	3	4	4	yes
ENSG00000281195.1	0.198928	0	0.0932346	0	0	0	0.176256	0	0	0.214545	0.0985313	0	0	0	no
ENSG00000281333.2	0.670765	1.62638	2.06502	1.66539	0.880708	0.666743	0.992227	1.38555	1.84889	1.88287	1.62685	2	1	4	yes
ENSG00000281348.1	0	0	0	0	0	0.00233684	0	0	0	0	0	0	0	0	no
ENSG00000281365.1	0	0	0	0	0	0	0	0	0	0	0	0	0	0	no
ENSG00000281383.1	5.09079	3.32203	7.37538	2.9894	3.19136	7.87352	2.70507	1.49704	11.493	6.76138	4.69054	3	4	4	yes
ENSG00000281386.1	0	0	0	0	0	0	0	0	0	0	0	0	0	0	no
ENSG00000281460.1	0	0	0	0	0	0	0	0	0	0	0	0	0	0	no
ENSG00000281468.1	2.66715	0.434993	5.1565	1.40486	7.99067	5.40953	3.75797	1.76479	5.97569	8.59279	12.335	2	4	4	yes
ENSG00000281530.1	0	0	0	0	0.106867	0.364049	0	0	0	0.132722	0	0	0	0	no
ENSG00000281538.1	1.98571	0	0.336203	0	0.155282	0.176343	0	0	0.838703	0.578887	1.78083	1	0	1	no
ENSG00000281550.1	0	0	0	0	0	0	0	0	0	0	0	0	0	0	no
ENSG00000281566.4	5.74916	4.60911	16.879	4.55731	2.87395	12.0287	12.0044	3.14522	3.15414	9.38826	11.0038	3	4	4	yes
ENSG00000281593.1	0	0	0.20062	0	0	0	0	0	0	0	0	0	0	0	no
ENSG00000281613.2	0	0	0	0.130167	0.109433	1.51387	0	0.040456	0.642437	1.52788	1.87677	0	1	2	no
ENSG00000281655.3	0	0	0	0	0	0	0	0	0	0	0	0	0	0	no
ENSG00000281732.1	0	0	0.0230055	0	0	0.161071	0	0	0	0.0264845	0.0243021	0	0	0	no
ENSG00000281849.3	1.14796	0	1.37454	0.46046	1.01252	0.575104	0	0.825591	1.09358	0.94428	0.291729	2	1	1	no
ENSG00000281856.1	0	0	0	0.0783716	0.127905	0	0	0	0.0690963	0	0	0	0	0	no
ENSG00000281883.1	0	0	0	0.0762365	0.297409	0.097717	0	0	0.27514	0	0.0480777	0	0	0	no
ENSG00000281904.1	0	0	0	0	0	0	0	0	0	0	0	0	0	0	no
ENSG00000281920.1	0	0.271535	0.129413	0	0	0	0.487868	0.393456	0.129283	0	0.136979	0	0	0	no
ENSG00000281938.2	0	0	0	0	0	0	0	0	0.0734573	0.372151	0	0	0	0	no
ENSG00000281961.1	0	0	0	0	0	0	0	0	0	0	0	0	0	0	no
ENSG00000282012.2	0	0	0	0	0	0	0	0	0.352183	0	0.916445	0	0	0	no
ENSG00000282021.1	0.109222	0	0.83064	0	0.237077	0.268993	0	0	0.32019	1.21344	0.540059	0	0	1	no
ENSG00000282022.1	0.261322	0	0.942032	0	1.44423	0.984197	0	0	0.311958	0.718292	1.66754	0	1	1	no
ENSG00000282024.1	0.085209	0	0	0	0	0	0	0	0	0	0	0	0	0	no
ENSG00000282033.1	1.60713	0.494931	0.369387	0.315222	1.85164	4.04954	1.26144	0	4.02405	3.14566	5.56949	1	3	3	no
ENSG00000282034.2	6.86891	0.162647	6.75847	0.243617	6.41508	4.03955	1.59811	0.0903513	6.65067	6.12215	5.23227	2	3	3	no
ENSG00000282041.1	0	0	0	0	0	0	0	0	0	0	0	0	0	0	no
ENSG00000282048.2	0	0	0	0	0	0	0	0	0	0	0	0	0	0	no
ENSG00000282057.1	0.108922	0.02695	0.48123	0.101599	0.141795	0.0283881	0.192759	0	0	0.561174	0	0	0	0	no
ENSG00000282080.1	0	0	0	0	0	0	0	0	0	0	0	0	0	0	no
ENSG00000282097.1	0	0	0	0	0	0	0	0	0	0	0	0	0	0	no
ENSG00000282121.1	0	0	0	0	0	0	0	0	0	0	0	0	0	0	no
ENSG00000282142.2	0.411979	0	0.28598	0	0.2632	0.598058	0	0.0616022	0	0.793719	0.38323	0	0	0	no
ENSG00000282143.1	0.473407	0	0.336159	0	0	0.699481	0	0	0.224261	0	0.355133	0	0	0	no
ENSG00000282160.1	0	0	0	0	0	0	0	0	0	0	0	0	0	0	no
ENSG00000282199.1	0	0	0	0	0	0	0	0	0	0	0	0	0	0	no
ENSG00000282218.1	0	0	0	0	0	0	0	0	0	0	0	0	0	0	no
ENSG00000282221.1	0	0	0	0	0	0	0	0	0	0	0	0	0	0	no
ENSG00000282265.1	0	0	0	0	0	0	0	0	0	0	0	0	0	0	no
ENSG00000282278.1	0.134543	0	1.32022e-06	0	0	0.15832	0	0	0	0.0535964	0	0	0	0	no
ENSG00000282304.1	0.0596532	0	0	0	0.132042	0	0	0	0.0949782	0	0	0	0	0	no
ENSG00000282317.1	0	0	0	0	0	0	0	0	0	0	0	0	0	0	no
ENSG00000282375.1	0.0344455	0	0	0	0	0	0	0.0823946	0.0404127	0.0928303	0.0426216	0	0	0	no
ENSG00000282381.2	0	0	0	0.103556	0.134167	0	0	0	0.0724786	0.211318	0.0765733	0	0	0	no
ENSG00000282386.1	3.05831	0.583053	3.47619	0.470767	2.95643	1.8976	0.523983	0.0704022	1.94401	1.91612	2.50252	2	2	3	no
ENSG00000282390.1	0	0	0	0	0	0	0	0	0	0	0.0245425	0	0	0	no
ENSG00000282393.1	3.74675	0.946421	3.14151	1.09783	2.55374	2.67949	1.04129	0.269768	2.11502	3.3526	2.25274	2	4	3	yes
ENSG00000282408.1	0	0	0	0	0	0	0	0	0	0	0	0	0	0	no
ENSG00000282418.1	0	0	1.85476	0	0	1.30555	0.780506	0	0.827821	0.787228	1.32092	1	1	1	no
ENSG00000282440.1	0	0	0	0	0	0	0	0	0	0	0	0	0	0	no
ENSG00000282478.1	0	0	0	0	0	0	0	0	0	0	0	0	0	0	no
ENSG00000282527.2	0	0	0	0	0	0	0	0	0	0	0	0	0	0	no
ENSG00000282535.1	0.070613	0	0.0830383	0	0.153774	0.0872814	0.31354	0	0.24921	0.28637	0.351254	0	0	0	no
ENSG00000282556.5	0.0928022	0	0.0670649	0.0239794	0.101597	0.0486304	0.472551	0	0.0935692	0.187176	0.210248	0	0	0	no
ENSG00000282564.3	1.81469	0.802102	2.13479	0.931645	0.818422	1.18999	0.419744	0	1.68296	1.94083	2.23156	2	1	3	no
ENSG00000282572.4	0.154281	0	0.142729	0	0.425106	0.225112	0	0.137599	0.0999201	0.854653	1.17492	0	0	1	no
ENSG00000282602.1	0	0	0	0	0	0	0	0	0	0	0	0	0	0	no
ENSG00000282686.1	0	0	0	0	0	0	0	0	0	0	0	0	0	0	no
ENSG00000282692.1	0	0	0	0	0	0	0	0	0.365678	0	0	0	0	0	no
ENSG00000282718.1	0	0	0	0	0	0	0	0	0	0	0	0	0	0	no
ENSG00000282740.1	0.00423044	0	0.00181521	0	0	0.0105312	0	0	0.000935098	0	0.00245928	0	0	0	no
ENSG00000282759.1	0	0	0	0	0	0	0	0	0	0	0	0	0	0	no
ENSG00000282772.1	0.830186	0.409316	0.412712	0.464355	0.555017	0	0	0	0	0	1.24556	0	0	1	no
ENSG00000282787.1	3.14803	1.5613	6.91481	0.945517	1.20787	2.15562	2.10934	0	1.67757	0	0.990264	3	3	1	yes
ENSG00000282793.1	0	0	0	0	0	0	0	0	0	0	0	0	0	0	no
ENSG00000282804.1	0	0	0	0	0	0	0	0	0	0	0	0	0	0	no
ENSG00000282807.3	0	0	0	0	0	0	0	0	0	0	0	0	0	0	no
ENSG00000282816.1	0	1.04613	0	0	0	0	0	0	0	0	0	1	0	0	no
ENSG00000282828.2	0	0	0	0	0	0	0	0	0	0	0	0	0	0	no
ENSG00000282836.1	0	0	0	0	0	0	0	0	0	0	0	0	0	0	no
ENSG00000282840.1	0.231447	0.143193	0.309687	0	0.538494	0.977644	0.29281	0.652481	0.543029	0.846411	0.654468	0	0	0	no
ENSG00000282843.1	0	0	0	0	0	0	0	0	0	0	0	0	0	0	no
ENSG00000282849.1	0	0	0.165041	0	0	0	0	0	0	0	0	0	0	0	no
ENSG00000282859.1	0	0	0	0	0	0	0	0	0	0	0	0	0	0	no
ENSG00000282860.1	0.220329	0	0	0.847608	0	0	0	0	0	0	0	0	0	0	no
ENSG00000282863.1	0	0	0	0	0	0	0	0	0	0	0	0	0	0	no
ENSG00000282876.1	0.159712	0.495068	0.379349	0.213198	0	0.795439	0.71355	0	0	0	0.804096	0	0	0	no
ENSG00000282882.2	0	0	0	0	0	0	0	0	0	0	0	0	0	0	no
ENSG00000282885.3	268.283	68.4006	195.797	77.8373	183.517	172.908	178.266	74.4831	191.41	194.754	311.069	3	4	4	yes
ENSG00000282887.2	0	0	0	0	0	0	0	0	0	0	0	0	0	0	no
ENSG00000282890.1	0	0	0	0	0	0	0	0	0	0	0	0	0	0	no
ENSG00000282898.1	0	0	0	0	0	0	0	0	0	0	0	0	0	0	no
ENSG00000282904.2	0	0	0	0	0	0	0	0	0	0	0.270668	0	0	0	no
ENSG00000282906.1	0	0	0	0	0	0	0	0	0	0	0	0	0	0	no
ENSG00000282907.1	1.68864	0.474037	1.46078	0.436481	1.57684	1.50658	0	0.0655668	0.650126	0.774283	0.63793	2	2	0	no
ENSG00000282914.1	0	0	0	0	0	0	0	0	0	0	0	0	0	0	no
ENSG00000282915.1	0	0	0	0	0	0	0	0	0	0	0	0	0	0	no
ENSG00000282917.4	0	0	0	0	0	0	0	0	0	0	0	0	0	0	no
ENSG00000282925.1	0	0	0	0	0	0	0	0	0	0	0	0	0	0	no
ENSG00000282936.2	4.15907	0	3.50735	0.0552085	3.75917	2.14438	1.09915	0	2.72521	3.96644	3.40273	2	3	3	no
ENSG00000282943.1	0	0	0	0	0	0	0	0	0	0	0	0	0	0	no
ENSG00000282944.1	0	0	0.0841469	0	0	0	0	0	0	0	0	0	0	0	no
ENSG00000282950.1	0	0	0	0	0	0	0	0	0	0	0	0	0	0	no
ENSG00000282951.1	0.444865	0.136819	0.0895998	0.0951351	0	0.091017	0	0	0	0.40965	0	0	0	0	no
ENSG00000282952.1	0	0	0	0	0	0	0	0	0	0	0	0	0	0	no
ENSG00000282964.1	0	0	0	0	0	0	0	0	0	0	0	0	0	0	no
ENSG00000282987.1	0	0	0	0	0	0	0	0	0	0	0	0	0	0	no
ENSG00000282988.2	0	0	0.548474	0	0.0425333	0.673784	0	0	0.0561611	0.569701	0.641026	0	0	0	no
ENSG00000282997.1	0	0	0	0	0	0	0	0	0	0.0833549	0	0	0	0	no
ENSG00000282998.1	0	0	0	0.0920706	0	0.0567972	0	0	0.0540732	0.124229	0	0	0	0	no
ENSG00000283001.2	0	0	0	0	0	0	0	0	0	0	0	0	0	0	no
ENSG00000283003.4	0	0	0	0	0	0	0	0	0	0	0	0	0	0	no
ENSG00000283010.1	0	0	0.085847	0.0486562	0	0	0	0	0	0.0986786	0.181577	0	0	0	no
ENSG00000283025.1	0	0	0	0	0	0	0	0	0	0	0	0	0	0	no
ENSG00000283031.2	0.0663897	0	0.0722582	0	0.0480162	0.054477	0	0	0	0.417024	0.260748	0	0	0	no
ENSG00000283033.1	0	0	0	0	0	0	0	0	0	0	0	0	0	0	no
ENSG00000283044.1	0	0	0	0	0	0	0	0	0	0	0	0	0	0	no
ENSG00000283045.1	0	0	0	0	0	0	0	0	0	0	0	0	0	0	no
ENSG00000283053.1	0	0	0	0	0	0	0	0	0	0	0	0	0	0	no
ENSG00000283058.1	0	0	0	0	0	0	0	0	0	0	0	0	0	0	no
ENSG00000283061.1	0	0	0	0	0	0	0	0	0	0	0	0	0	0	no
ENSG00000283064.1	1.96281	0.759084	7.58928	0.408772	4.16675	6.7276	3.29786	0.513561	2.30927	8.99215	7.03442	2	3	3	no
ENSG00000283072.3	0	0	0	0	0	0	0	0	0	0	0	0	0	0	no
ENSG00000283075.1	0	0	0	0	0	0	0	0	0	0	0	0	0	0	no
ENSG00000283078.1	3.43916	0.593867	2.8115	0.399753	3.12787	1.77474	1.24016	0.0478316	1.68975	3.34262	2.97123	2	3	3	no
ENSG00000283095.1	0.0845153	0	0	0	0	0	0	0.10109	0	0	0	0	0	0	no
ENSG00000283096.1	0	0	0	0	0	0	0	0	0	0	0	0	0	0	no
ENSG00000283098.2	0	0.109272	0	0	0	0.439462	0	0	0.0428613	0	0.222346	0	0	0	no
ENSG00000283103.5	32.3149	21.6182	47.4597	16.7581	28.1533	31.0611	30.4325	8.37261	25.4449	35.2076	36.126	3	4	4	yes
ENSG00000283108.2	0.151027	0.23377	0.266557	0.201384	0.329013	0.0933785	0	0.677646	0.35547	0.817005	0.691313	0	0	0	no
ENSG00000283118.1	0	0	0	0	0	0	0	0	0	0	0	0	0	0	no
ENSG00000283125.1	0	0	0	0	0	0	0	0	0	0	0	0	0	0	no
ENSG00000283128.3	0.390926	0.471668	0.739604	0.181497	0.544483	1.01156	0.170164	0.215516	0.630951	1.3104	0.649545	0	1	1	no
ENSG00000283138.1	0	0	0	0	0	0	0	0	0	0	0	0	0	0	no
ENSG00000283148.1	0	0	0	0	0	0	0	0.108966	0	0	0	0	0	0	no
ENSG00000283149.1	7.10734	2.12282	12.6012	13.8594	11.2211	18.2712	9.06233	0.0661258	4.66665	10.7277	9.70066	3	4	3	yes
ENSG00000283155.1	0.433278	0	0	0	0.450183	0	2.92775	0.132689	0.263386	0	1.55227	0	1	1	no
ENSG00000283157.1	0	0	0	0	0	0	0	0	0	0	0	0	0	0	no
ENSG00000283164.1	0	0	0	0	0	0	0	0	0	0	0	0	0	0	no
ENSG00000283175.1	0	0	0.073819	0	0	0	0	0	0	0.0424768	0	0	0	0	no
ENSG00000283183.4	32.3451	7.72544	28.9133	17.2504	48.2362	38.963	25.4242	17.025	39.0043	58.2608	57.1098	3	4	4	yes
ENSG00000283189.2	1.81619	0.775163	1.1214	0.35564	0.765522	1.21218	0	0.841581	1.45252	0.366174	0.399932	2	1	1	no
ENSG00000283201.1	0	0.0904475	0	0.0239815	0.178739	1.36251e-09	0	0	0.358359	0	0	0	0	0	no
ENSG00000283205.1	0	0	0	0	0	0	0	0	0	0	0	0	0	0	no
ENSG00000283208.2	0.341295	0	0.113718	0	0.178894	0.115013	0	0.0539545	0.228906	0.555471	0.226739	0	0	0	no
ENSG00000283209.1	0	0	0	0	0	0	0	0	0	0.821765	0	0	0	0	no
ENSG00000283213.1	1.91868	1.50412	1.92639	2.87705	4.03432	2.95755	2.39736	2.02735	3.07854	5.27675	4.07679	3	4	4	yes
ENSG00000283217.1	0	0	0	0	0	0	0	0	0	1.26128	0	0	0	1	no
ENSG00000283221.1	0	0	0	0	0	0	0	0	0	0	0	0	0	0	no
ENSG00000283228.1	4.1544	3.22568	6.84999	2.48306	0.990292	3.87043	0	2.21908	1.27036	2.11384	9.69654e-09	3	2	3	yes
ENSG00000283235.2	0	0	0	0	0	0.0778292	0.279613	0	0	0	0	0	0	0	no
ENSG00000283240.1	0	0	0	0	0	0	0	0	0	0	0	0	0	0	no
ENSG00000283255.1	0	0	0	0	0	0	0	0	0	0	0	0	0	0	no
ENSG00000283258.2	0	0	0	0	0	0	0	0	0	0	0	0	0	0	no
ENSG00000283259.1	0	0	0	0	0	0	0	0	0	0	0	0	0	0	no
ENSG00000283265.1	0	0	0	0	0	0	0	0	0	0	0	0	0	0	no
ENSG00000283286.2	0	0	0	0	0	0	0	0	0	0	0	0	0	0	no
ENSG00000283294.2	0	0	0.078068	0	0	0	0	0	0	0.345169	0.106519	0	0	0	no
ENSG00000283303.1	0.275214	0	0	0.138259	2.60118	2.02549	0	0.00906319	0	0	3.35595	0	2	1	no
ENSG00000283317.1	0	0	0	0	0	0	0	0	0	0.230613	0	0	0	0	no
ENSG00000283321.1	0	0	0	0	0.0781738	0	0	0	0	0	0	0	0	0	no
ENSG00000283341.4	0.30951	0.166457	0.600232	0	1.13918	0.422849	0	0.0513283	0.234882	0.468152	0.924533	0	1	0	no
ENSG00000283347.1	0	0	0	0	0	0	0	0	0	0	0	0	0	0	no
ENSG00000283352.1	2.75944	0.475492	4.97588	2.28848	4.93561	2.31029	1.3198	2.1822	2.73106	3.26649	2.80354	2	4	4	yes
ENSG00000283360.1	0	0	0	0	0	0	0	0	0	0	0	0	0	0	no
ENSG00000283375.1	0	0	0	0	0	0	0	0	0	0	0	0	0	0	no
ENSG00000283380.1	0.055137	0	0.0322563	0	0.0299205	0.0339486	0	0	0	0.0742517	0.11915	0	0	0	no
ENSG00000283383.1	0	0	0	0	0	0	0	0	0	0	0	0	0	0	no
ENSG00000283384.1	0.0377431	0	0	0	0	0	0	0	0	0	0	0	0	0	no
ENSG00000283392.1	0	0	0	0	0	0	0	0	0	0	0	0	0	0	no
ENSG00000283400.1	0	0	0	0.568066	0.373505	4.6661	12.1735	0.917335	0.605185	6.2661	10.9409	0	2	2	no
ENSG00000283403.1	0	0	0	0	0	0.0233633	0	0	0.0222502	0.0255495	0	0	0	0	no
ENSG00000283405.2	0.0465111	0	0	0	0.0287666	0.143134	0	0	0	0	1.14159	0	0	1	no
ENSG00000283411.1	0	0	0	0	0	0	0	0	0	0	0	0	0	0	no
ENSG00000283413.1	0	0	0	0	0	0	0	0	0	0	0	0	0	0	no
ENSG00000283415.2	0.128969	0.0182298	0.0917553	0.00794472	0.0584252	0.141468	0.121103	0.0640882	0.207758	0.134975	0.19842	0	0	0	no
ENSG00000283417.1	0	0	0	0	0	0	0	0	0.0296897	0.0681901	0	0	0	0	no
ENSG00000283423.1	0	0	0	0	0	0	0	0	0	0.222218	0	0	0	0	no
ENSG00000283445.1	0	0	0	0	0	0	0	0	0	0	0	0	0	0	no
ENSG00000283457.2	0	0	0	0	0	0	0	0	0	0	0	0	0	0	no
ENSG00000283458.3	0	0	0	0	0	0	0	0	0	0	0	0	0	0	no
ENSG00000283459.1	0	0	0	0	0	0	0	0	0	0	0	0	0	0	no
ENSG00000283462.3	0	0	0	0.00598207	0	0	0	0	0	0.0241469	0	0	0	0	no
ENSG00000283464.1	0	0	0	0	0	0	0	0	0	0	0	0	0	0	no
ENSG00000283480.1	0	0	0	0	0	0	0	0	0	0	0.0878704	0	0	0	no
ENSG00000283504.1	0.0434039	0	0.0508786	0	0.0943264	0	0	0	0	0	0	0	0	0	no
ENSG00000283515.1	3.70062	0.441628	4.91609	0.56766	4.14469	3.00836	0.0690258	0.180188	2.24602	5.22169	4.00889	2	2	3	no
ENSG00000283517.1	0	0	0	0	0	0	0	0	0	0	0	0	0	0	no
ENSG00000283536.3	0	0	0	0	0	0	0	0	0	0	0	0	0	0	no
ENSG00000283538.3	3.03827	0.693775	4.4513	0.133726	2.96091	2.60603	1.38485	0.168989	2.30426	3.16413	1.98363	2	3	3	no
ENSG00000283546.1	0	0	0	0	0	0	0	0	0	0	0	0	0	0	no
ENSG00000283549.1	0	0	0.661885	0.745405	0.317186	0	0	0	1.00224	0	0.525879	0	0	1	no
ENSG00000283563.1	0.212499	0	0.146822	0.0498653	0.170863	0.0776457	0	0.103047	0.185269	0.395878	0.282907	0	0	0	no
ENSG00000283573.1	0	0	0	0	0	0	0	0	0	0	0	0	0	0	no
ENSG00000283579.1	0	0	0	0	0	0	0	0	0	0	0	0	0	0	no
ENSG00000283580.4	1.45839	1.14594	0.221783	0.683949	0.517838	0.720409	0	0.494423	0.642603	0.366114	0	2	0	0	no
ENSG00000283599.2	0	0	0	0	0	0	0	0	0	0	0	0	0	0	no
ENSG00000283608.1	0	0	0	0	0	0	0	0	0	0	0	0	0	0	no
ENSG00000283627.1	0.223934	0.139026	0.535945	0	0.246796	0.280345	0	0	0	0.306881	0.853109	0	0	0	no
ENSG00000283629.1	0	0	0	0	0	0	0	0	0	0	0	0	0	0	no
ENSG00000283631.1	0	0	0	0	0	0	0	0	0	0.384908	0	0	0	0	no
ENSG00000283633.1	0.141043	0	0.16586	0	0.383933	0.174335	0.313132	0	0	0.0953322	0	0	0	0	no
ENSG00000283635.1	0.17498	0.0309265	0.0877168	0	0.135623	0.0615507	0.11062	0	0.117228	0.201933	0.463354	0	0	0	no
ENSG00000283638.2	0	0	0	0	0	0	0	0	0	0	0.0185701	0	0	0	no
ENSG00000283647.1	0	0	0	0	0.216142	0	0	0	0	0	0	0	0	0	no
ENSG00000283648.1	0.111091	0	0	0	0	0	0	0	0	0	0	0	0	0	no
ENSG00000283662.1	0.158999	0	0.379793	0.208544	1.79425	1.58126	0.0989185	0.120314	1.40419	1.03497	1.39906	0	2	3	no
ENSG00000283663.1	0	0	0	0	0	0	0	0	0	0	0.0448769	0	0	0	no
ENSG00000283667.1	0.679334	0	0.749179	0.42609	0.781393	1.4286	0.35407	0	1.07877	1.67008	1.534	0	1	3	no
ENSG00000283674.3	0.111415	0	0.224495	0.0976542	0.481348	0.287963	0.464115	0.17617	0.781088	1.44198	1.13798	0	0	2	no
ENSG00000283684.1	0	0	0	0	0	0	0	0	0	0	0	0	0	0	no
ENSG00000283689.1	0.199904	0	0	0	0	0	0	0	0	0	0	0	0	0	no
ENSG00000283692.2	0	0	0	0	0	0	0	0	0	0	0	0	0	0	no
ENSG00000283696.1	0.50814	0.224713	0	0	0.316212	0	0	0.0434271	0.768692	0.0981486	0	0	0	0	no
ENSG00000283743.2	0.210616	0	0.269344	0	0.286937	0.177641	0	0	0.13675	0.234788	0	0	0	0	no
ENSG00000283757.1	0.653812	0.154092	0.175179	0.00998922	1.05102	0.442657	0.198914	0	0.614817	0.552732	0.65904	0	1	0	no
ENSG00000283761.1	2.50548	1.86161	2.0203	2.92456	2.87117	2.36726	0.920571	1.32594	0.783543	1.75489	2.4479	3	3	3	yes
ENSG00000283765.1	0.159953	0	0.477579	0.11569	0.17472	0.531994	0	0	0.390351	0.83892	0.328649	0	0	0	no
ENSG00000283766.1	0.105739	0	0	0	0	0	0	0	0	0	0	0	0	0	no
ENSG00000283769.1	0	0	0	0	0	0	0	0	0	0	0	0	0	0	no
ENSG00000283782.2	5.11123e-07	0	0	0	0.30507	0	0	0.0521166	0.587456	0.563025	2.58148e-09	0	0	0	no
ENSG00000283809.1	0	0	0	0.0547815	0	0	0	0.135975	0.442337	0	0	0	0	0	no
ENSG00000283828.1	1.91331	0.591812	1.37514	0.801343	2.78846	1.37998	0.967825	0.898931	3.23717	2.13486	2.12863	2	2	3	no
ENSG00000283839.3	2.31331	1.2739	3.73736	1.29075	3.37661	2.63098	8.51915	2.02152	3.11921	4.19576	6.26199	3	4	4	yes
ENSG00000283849.1	0	0	0	0	0	0	0	0	0	0.0933639	0	0	0	0	no
ENSG00000283877.1	0	0	0	0	0	0	0	0	0	0	0	0	0	0	no
ENSG00000283886.3	14.4244	10.7137	6.2837	10.8552	17.0733	8.77414	8.68022	10.0673	13.6725	10.7105	9.74795	3	4	4	yes
ENSG00000283897.2	0	0	0.0653766	0	0.153667	0	0	0	0.165991	0.131968	0.0606348	0	0	0	no
ENSG00000283907.2	63.1924	102.978	93.1867	140.99	84.5604	118.02	142.298	170.043	175.592	88.2201	99.7865	3	4	4	yes
ENSG00000283913.1	0.095144	0.19621	0.386094	0.126798	0.344312	0.0781368	0.140417	0.0825474	0.483617	0.299076	0.235367	0	0	0	no
ENSG00000283914.1	0	0	0	0	0	0	0	0	0	0	0	0	0	0	no
ENSG00000283952.1	0	0	0	0	0	0	0	0	0	0	0	0	0	0	no
ENSG00000283959.2	0.434667	0	0.0676416	1.01002	0.177747	0.869023	0	0	0.871392	0.194626	1.56773	0	1	1	no
ENSG00000283973.2	0	0	0	0.0971732	0	0	0	0	0	0	0	0	0	0	no
ENSG00000283977.1	0	16.2167	0.530647	14.0565	0	0	0.00153278	6.73277	0	0.250472	0	1	1	1	no
ENSG00000283982.1	0.202941	0.0590638	0.320668	0.326061	0.219996	0.132124	0.0527773	0.0142744	0.167788	0.305026	0.309234	0	0	0	no
ENSG00000283991.1	0	0	0	0	0	0	0	0	0	0	0	0	0	0	no
ENSG00000283994.1	0	0	0	0	0	0	0	0	0	0	0	0	0	0	no
ENSG00000283999.1	0	0	0	0	0	0	0	0	0	0	0	0	0	0	no
ENSG00000284024.4	18.2044	8.19243	17.5086	6.71555	17.0575	16.8925	11.6188	7.53797	14.566	15.8697	18.3838	3	4	4	yes
ENSG00000284048.2	0.345641	0	0	0	0	0	0	0	0.739127	0	0.49663	0	0	0	no
ENSG00000284052.1	0.159826	0.0531204	0.455618	0.222347	0.194571	1.05259	0.19837	0.299214	0.416028	0.486847	0.951386	0	1	0	no
ENSG00000284057.1	0.308837	1.26201	0.218074	0.303763	0	0	0	0.126385	0	0.204113	0	1	0	0	no
ENSG00000284070.1	0	0	0	0	0.0268919	0	0	0	0	0	0.0153005	0	0	0	no
ENSG00000284116.1	2.91923	1.96197	1.78952	2.03075	3.39192	2.64472	2.65556	1.79636	2.93301	3.67794	4.44306	3	4	4	yes
ENSG00000284188.3	0.101933	0	0.0597968	0	0	0	0	0	0	0	0.0632089	0	0	0	no
ENSG00000284196.3	0	0	0	0	0.0199923	0.0226814	0	0	0	0.0834978	0.106967	0	0	0	no
ENSG00000284209.3	0	0	0	0	0	0	0	0	0	0	0	0	0	0	no
ENSG00000284292.1	1.06173	0.492846	1.34618	0.764098	1.66974	0.825801	1.49105	0.646514	1.18251	0.504736	0.873643	2	2	1	no
ENSG00000284294.1	0.215675	0	0.0696437	1.85079	0	0.264231	0	0	0	0.105788	0.560135	0	1	0	no
ENSG00000284309.1	0	0	0	0	0	0	0	0	0	0	0	0	0	0	no
ENSG00000284337.1	0	0	0	0	0	0	0	0	0	0	0	0	0	0	no
ENSG00000284341.1	0	0	0	0	0	0	0	0	0	0	0	0	0	0	no
ENSG00000284376.1	0	0	0	0	0	0	0	0	0	0	0	0	0	0	no
ENSG00000284377.2	0	0	0	0	0	0	0	0	0	0	0	0	0	0	no
ENSG00000284391.1	1.01893	0.394065	0.398091	0	0.230647	0.261743	0	0.0253908	0.199361	0.114499	0.0525913	1	0	0	no
ENSG00000284393.1	0	0	0	0	0	0	0	0	0	0	0	0	0	0	no
ENSG00000284418.3	0	0	0	0	0	0	0	0	0	0	0	0	0	0	no
ENSG00000284428.1	33.9343	17.4212	33.0898	18.4765	50.5194	24.35	22.187	16.0711	27.1398	29.057	38.4274	3	4	4	yes
ENSG00000284430.1	0.0339226	0	0	0	0	0	0	0	0.0264874	0.0152057	0.0278938	0	0	0	no
ENSG00000284431.1	0.0559019	0	0	0.0681469	0.158149	0.0651363	0	0.23476	0	0.0991832	0.106069	0	0	0	no
ENSG00000284452.1	0	0	0	0	0	0	0	0	0	0	0	0	0	0	no
ENSG00000284461.2	0.381606	0	0.0790457	0.284722	0.157209	0.371031	0	0.0828824	0	0	0.138375	0	0	0	no
ENSG00000284500.3	0	0	0	0	0	0	0	0	0	0	0	0	0	0	no
ENSG00000284512.1	0.270348	0.0599313	0.352542	0.0823687	0.400604	0.253872	0	0.0195841	0.534227	0.311349	0.90781	0	0	0	no
ENSG00000284513.1	0	0	0	0	0	0	0	0	0	0	0.0464963	0	0	0	no
ENSG00000284523.2	0.182678	0	0.0294015	0.132783	0.0733458	0.740194	0.38425	0.119145	0.127816	0.79018	0.341071	0	0	0	no
ENSG00000284526.1	0.213865	0.135606	0.216903	0.0532172	0.305302	0.188551	0.0790507	0.113998	0.330185	0.19184	0.119317	0	0	0	no
ENSG00000284534.1	0	0	0	0	0	0	0	0	0	0	0	0	0	0	no
ENSG00000284554.2	0	0	0	0	0	0	0.157105	0	0	0	0	0	0	0	no
ENSG00000284600.1	0	0	0	0	0	0	0	0	0	0	0.0890981	0	0	0	no
ENSG00000284601.1	0	0	0	0	0	0	0	0	0	0	0	0	0	0	no
ENSG00000284602.1	0	0.0346539	0.0983182	0.0746502	0.121596	0.0344917	0	0	0.0656897	0.0754396	0.41551	0	0	0	no
ENSG00000284604.1	0	0	0	0	0	0	0	0	0	0	0	0	0	0	no
ENSG00000284606.1	0.143171	0	0	0	0.110411	0.133884	0	0.0775021	0.419621	0.112362	0.174865	0	0	0	no
ENSG00000284607.1	0.0206358	0.0127643	0	0	0	0.0253962	0.0912905	0	0	0.0277727	0	0	0	0	no
ENSG00000284608.1	0	0	0	0	0	0	0	0	0	0	0	0	0	0	no
ENSG00000284612.2	0	0	0	0	0	0	0	0	0	0	0	0	0	0	no
ENSG00000284615.1	0	0	0	0	0.226915	0	0	0	0	0	0	0	0	0	no
ENSG00000284616.1	0	0	0	0	0	0	0	0	0	0	0	0	0	0	no
ENSG00000284618.1	0	0.0088107	0	0	0.0154418	0	0	0	0.0166848	0.019159	0	0	0	0	no
ENSG00000284624.1	0.144673	0	0.134135	0.0923298	0.019613	0.044502	0.0799873	0.0648762	0.0423824	0.0491577	0.0223262	0	0	0	no
ENSG00000284626.1	0.953931	0.225636	0.334396	0.513182	0.577034	0.274928	0	8.80989e-05	0.648802	0.30437	0.828752	0	0	0	no
ENSG00000284632.1	0	0	0	0	0	0	0	0	0	0	0	0	0	0	no
ENSG00000284633.2	1.08976	0	0.616478	0.145753	0.545849	0.269546	0	0.0871993	0.769948	0.147389	0.180475	1	0	0	no
ENSG00000284634.1	1.1498	0.436343	1.33929	0.478779	0.535795	0.24133	0.0910484	0.415829	0.710888	1.02049	1.42318	2	0	2	no
ENSG00000284640.1	0	0	0.0388769	0	0	0	0	0	0	0	0	0	0	0	no
ENSG00000284641.1	0	0	0	0	0	0	0	0	0	0	0	0	0	0	no
ENSG00000284642.1	4.63533	0	6.2476	0.0858941	7.74558	5.43724	0.574008	0.231227	9.73597	11.1976	9.35978	2	2	3	no
ENSG00000284644.1	0	0	0	0	0.247995	0.129826	0	0.144312	0	0.143676	0	0	0	0	no
ENSG00000284645.1	0.462805	0.330294	1.26899	0.296476	0.366788	0.897942	0.866025	0.0745	0.20858	0.167653	0.395545	1	0	0	no
ENSG00000284646.1	0	0.136318	0	0	0	0	0	0.197524	0	0	0	0	0	0	no
ENSG00000284650.1	0	0	0	0	0	0	0	0	0	0	0	0	0	0	no
ENSG00000284652.1	0.0717056	0	0.0419899	0	0.0778718	0.0441819	0.158787	0.150084	0.294478	0.0966351	0.133115	0	0	0	no
ENSG00000284653.1	0	0	0	0	0	0	0	0	0	0	0	0	0	0	no
ENSG00000284656.1	0	0	0	0	0	0	0	0	0	0	0	0	0	0	no
ENSG00000284657.1	0	0	0.125323	0	0	0	0	0.0635289	0	0	0	0	0	0	no
ENSG00000284664.1	0.0596726	0	0.104757	0	0	0.073497	0	0	0.0699862	0.401883	0.0368949	0	0	0	no
ENSG00000284666.1	0	0	0	0	0	0	0	0	0	0	0	0	0	0	no
ENSG00000284669.1	0	0	0	0	0	0	0	0	0.0134791	0	0	0	0	0	no
ENSG00000284672.1	0	0.0350482	0	0.238081	0.0409716	0.32538	0	0.01708	0.154939	0.252755	0.211887	0	0	0	no
ENSG00000284675.1	0	0	0	0	0	0	0	0	0	0	0	0	0	0	no
ENSG00000284676.1	0	0	0	0	0	0	0	0	0	0	0	0	0	0	no
ENSG00000284677.1	0	0	0	0	0	0	0	0	0	0	0	0	0	0	no
ENSG00000284684.1	0	0	0	0	0	0	0	0	0	0	0	0	0	0	no
ENSG00000284685.2	0	0	0	0	0	0	0	0	0	0	0	0	0	0	no
ENSG00000284686.1	0	0	0	0	0	0	0	0	0	0	0	0	0	0	no
ENSG00000284691.1	10.0588	3.42119	6.87364	6.098	10.2803	8.8715	6.30456	4.28583	17.8302	11.263	11.8738	3	4	4	yes
ENSG00000284692.2	0	0	0	0	0	0	0	0	0	0	0	0	0	0	no
ENSG00000284694.1	0	0	0	0	0.0187041	0.0424392	0	0	0	0.0232052	0.0425808	0	0	0	no
ENSG00000284695.1	0	0	0	0	0	0.144081	0	0	0	0	0	0	0	0	no
ENSG00000284697.1	0.228962	0.143447	0.177985	0.203019	0.0824795	0	0.253911	0.0941771	0.084988	0.469525	0.508164	0	0	0	no
ENSG00000284699.1	0	0	0	0	0	0	0	0	0	0	0	0	0	0	no
ENSG00000284700.2	0	0	0	0	0	0	0	0	0	0	0	0	0	0	no
ENSG00000284702.1	0	0	0.117567	0	0	0	0	0	0	0	0	0	0	0	no
ENSG00000284703.1	0	0	0	0	0	0	0	0	0	0	0	0	0	0	no
ENSG00000284705.1	0	0	0.0780109	0.074084	0.217134	0.0273723	0	0.292537	0.234605	0.119735	0.082412	0	0	0	no
ENSG00000284707.2	15.1467	15.0817	10.9806	15.8079	10.9288	13.5663	12.1821	21.7871	12.5316	11.5443	15.5371	3	4	4	yes
ENSG00000284708.1	0.353576	0.10937	0.517237	0	0.863542	0.979835	0.130433	0.0176192	2.52261	1.62714	1.45734	0	0	3	no
ENSG00000284710.1	0	0	0	0	0	0	0	0	0	0	0	0	0	0	no
ENSG00000284716.1	0	0	0	0	0	0	0	0	0	0	0	0	0	0	no
ENSG00000284719.3	0	0	0	0	0	0	0	0	0	0	0	0	0	0	no
ENSG00000284720.1	0	0	0	0	0	0	0	0	0	0	0	0	0	0	no
ENSG00000284721.1	0	0	0	0	0	0	0	0	0	0	0	0	0	0	no
ENSG00000284722.2	0	0	0	0	0	0	0	0	0	0	0	0	0	0	no
ENSG00000284726.1	0.152559	0.0945638	0	0	0	0	0	0	0	0	0	0	0	0	no
ENSG00000284732.1	0	0	0	0	0	0	0	0	0	0	0	0	0	0	no
ENSG00000284734.1	0	0	0	0.0267683	0	0	0	0	0	0	0	0	0	0	no
ENSG00000284735.1	5.76908	0	6.45922	0	6.91264	2.25171	1.29406	0	5.8772	9.3275	9.43828	2	3	3	no
ENSG00000284738.2	0.270861	0	0.41393	0	0.191505	0.434879	0.78087	0	0.191583	0.356719	0.402411	0	0	0	no
ENSG00000284739.1	0	0	0	0	0	0	0	0	0	0	0	0	0	0	no
ENSG00000284743.1	0	0	0	0	0	0	0	0	0	0	0	0	0	0	no
ENSG00000284744.1	0	0	0	0	0	0	0	0	0	0	0	0	0	0	no
ENSG00000284745.1	0	0	0	0	0	0	0	0	0	0	0	0	0	0	no
ENSG00000284747.1	0.0293534	0	0.128049	0	0.063724	0	0	0	0	0	0.0338218	0	0	0	no
ENSG00000284748.1	0	0	0	0	0	0	0	0	0	0	0	0	0	0	no
ENSG00000284762.1	0	0	0	0	0	0	0	0	0	0	0	0	0	0	no
ENSG00000284772.1	0.0899457	0	0	0.151437	0.171826	0.288187	0	0	0	0.12546	0	0	0	0	no
ENSG00000284773.1	0.765103	0.288561	0.7634	0.0497309	0.404791	0.275543	0.412712	0.133892	0.940329	0.835094	0.737287	0	0	0	no
ENSG00000284776.1	53.2205	61.3382	52.6028	81.4785	61.7896	56.2269	74.8528	88.0163	63.6214	50.0841	48.4362	3	4	4	yes
ENSG00000284779.3	0	0	0	0	0	0	0	0	0	0	0	0	0	0	no
ENSG00000284797.1	0	0	0	0	0	0	0	0	0	0	0.1026	0	0	0	no
ENSG00000284800.2	0	0	0	0	0	0.019278	0	0	0	0.226241	0.0984772	0	0	0	no
ENSG00000284803.1	0	0	0	0	0	0	0	0	0	0	0	0	0	0	no
ENSG00000284808.1	0	0	0	0	0	0	0	0	0	0	0	0	0	0	no
ENSG00000284809.1	0	0	0	0	0	0	0	0	0	0	0	0	0	0	no
ENSG00000284820.1	0.162381	0	0.191521	0.147545	0.159308	0.127516	0.354903	0.306157	0.366237	0.739125	0.800283	0	0	0	no
ENSG00000284823.1	0	0	0	0	0	0	0	0	0	0	0	0	0	0	no
ENSG00000284825.1	0	0	0	0	0	0	0	0	0	0	0	0	0	0	no
ENSG00000284829.1	0	0	0	0	0	0	0	0	0	0	0	0	0	0	no
ENSG00000284830.1	2.66914	0.844058	2.27046	0.239233	0.974686	1.59266	0.476991	0.0429377	1.34797	0.919249	1.17873	2	1	2	no
ENSG00000284837.1	0	0	0	0	0	0	0	0	0	0	0	0	0	0	no
ENSG00000284839.1	0	0	0	0	0	0.153672	0	0.518636	0.292382	0.8406	0.465097	0	0	0	no
ENSG00000284846.1	0.0782548	0	0	0.182525	0.127508	0.144693	0.173332	2.17616	0.780671	0.210984	0.0484463	0	0	1	no
ENSG00000284874.1	106.015	21.7964	66.7307	43.2147	96.0798	103.764	68.2805	24.0699	112.172	92.6462	98.5109	3	4	4	yes
ENSG00000284876.1	0	0	0.111711	0.126247	0	0.0734941	0	0.225874	0.416874	0	0.4691	0	0	0	no
ENSG00000284879.1	0.767527	0.301171	2.05674	0.503368	0.4481	1.75445	2.198	0.443095	1.11604	3.25267	3.59994	1	2	3	no
ENSG00000284882.2	0.263697	0	0.604145	0.455981	0.652252	0.468612	1.13986	0.230166	0.306361	0.265566	0.362705	0	1	0	no
ENSG00000284895.1	0	0	0	0	0	0	0	0	0	0	0	0	0	0	no
ENSG00000284902.1	0	0	0	0	0	0	0	0	0	0	0	0	0	0	no
ENSG00000284906.3	0	0	0.0372919	0	0	0	0	0	0.123626	0.122517	0.0686523	0	0	0	no
ENSG00000284914.1	0	0	0	0	0	0	0	0	0	0	0	0	0	0	no
ENSG00000284928.1	0	0	0	0	0	0	0	0	0	0	0	0	0	0	no
ENSG00000284930.1	0	0	0	0	0	0	0	0	0	0	0	0	0	0	no
ENSG00000284931.1	0	0	0	0	0	0	0	0	0	0	0	0	0	0	no
ENSG00000284934.2	1.08794	0.0386375	1.09497	0	0	1.59073	1.69141	0.295356	0.495476	1.38309	1.57646	2	2	2	no
ENSG00000284946.1	0.461774	0.175513	0.271474	0.0300065	0.41711	0.364168	0.10432	0.0280701	0.460368	0.720362	0.423271	0	0	0	no
ENSG00000284948.1	0	0	0.256858	0.0364651	0.356637	0.33764	0.242631	0.295286	0.289236	0.478541	0.912704	0	0	0	no
ENSG00000284952.1	0.081272	0.115444	0	0	0	0	0	0	0.0631758	0	0.0728647	0	0	0	no
ENSG00000284954.1	2.6553	2.60288	2.04652	3.52438	1.46235	2.82219	4.45338	1.9377	2.35303	1.76657	1.57114	3	4	4	yes
ENSG00000284956.1	0.489175	0.101089	0	0	0.53755	0	0	0.974153	0.289872	0.188112	0.113947	0	0	0	no
ENSG00000284957.1	0	0	0	0	0	0.146392	0	0	0	0	0	0	0	0	no
ENSG00000284959.3	0.129283	0	0.101028	0.0574401	0.132713	0.231072	0	0.231958	0.140302	0.307478	0.239199	0	0	0	no
ENSG00000284966.3	0	0.61413	0.0352997	0	0.0653309	0.0353381	0	0	0.113899	0.862064	0.0609643	0	0	0	no
ENSG00000284968.1	0	0	0.0999704	0	0.0663639	0.105213	0.252109	0	0.651471	0.792383	0.246457	0	0	0	no
ENSG00000284969.1	8.25498	2.78049	0	0.581444	6.06951	4.36082	1.78943	1.07363	0	0.235489	0.812175	2	3	1	no
ENSG00000284976.2	2.24982	0.245373	1.64543	0	1.21592	0.332501	1.24576	0	1.88945	1.15507	2.38903	2	2	3	no
ENSG00000284977.3	0	0	0.209845	0	0.0400118	0	0	0	0.0813473	0	0.0484113	0	0	0	no
ENSG00000284987.1	1.53494	0	4.67001	0	0	3.99894	10.2274	0	2.78947	5.40003	9.22193	2	2	3	no
ENSG00000284989.1	0	0	0.182669	0	0	0	0	0	0	0.110395	0.0960511	0	0	0	no
ENSG00000284994.1	0	0	0	0	0	0	0	0	0	0	0	0	0	0	no
ENSG00000284999.1	0	0	0	0	0	0	0	0	0	0	0	0	0	0	no
ENSG00000285000.1	0.495335	0	0	0.109284	0.175899	0	0	0.00172049	0	0	0.284846	0	0	0	no
ENSG00000285006.1	0	0	0.46031	0	0	0	0	0	0	0	0	0	0	0	no
ENSG00000285012.1	0	0	0	0	0	0	0	0	0	0	0	0	0	0	no
ENSG00000285016.1	0	0	0	0	0	0.0920939	0	0	0	0	0	0	0	0	no
ENSG00000285018.1	0.251565	0	0.44647	0	0.137542	0	0	0	0.148575	0	0.31517	0	0	0	no
ENSG00000285025.1	0	0	0	0	0	0	0	0	0	0	0	0	0	0	no
ENSG00000285040.1	0	0	0	0	0	0	0	0	0	0	0	0	0	0	no
ENSG00000285041.1	0	0	0	0	0	0	0	0	0	0	0	0	0	0	no
ENSG00000285042.1	0	0	0	0	0	0	0	0.0529025	0	0	0.111243	0	0	0	no
ENSG00000285043.3	9.24518	5.89152	4.54593	8.09442	6.85925	10.3299	2.97109	3.8949	9.41757	9.83409	5.94929	3	4	4	yes
ENSG00000285064.2	0	0	0	0	0	0	0	0	0	0	0	0	0	0	no
ENSG00000285068.1	0	0	0	0	0	0	0	0	0	0	0	0	0	0	no
ENSG00000285079.1	0	0	0	0	0	0	0	0	0	0	0	0	0	0	no
ENSG00000285080.1	0	0	0.577147	0.160947	0	0.301648	0	0	0	0.660606	0	0	0	0	no
ENSG00000285081.1	6.29831	1.0478	5.99888	1.17628	9.00811	7.40098	4.96164	1.32667	13.5366	6.19866	5.15846	3	4	4	yes
ENSG00000285082.3	0	0	0	0	0	0	0	0	0	0	0	0	0	0	no
ENSG00000285085.1	1.17297	0.945918	1.36206	0.432956	0.893702	0.24027	0	0.665858	0.782549	1.39116	0.420869	2	0	1	no
ENSG00000285090.1	0	0	0	0	0	0	0	0	0	0	0	0	0	0	no
ENSG00000285091.1	0	0	0	0	0	0	0	0.0581882	0.0380461	0.0873914	0.240723	0	0	0	no
ENSG00000285095.2	0	0.0633818	0	0.341298	0.167023	0.216961	0	0.21439	0.0601527	0.621929	0.127017	0	0	0	no
ENSG00000285100.1	0	0	0	0	0	0	0	0	0	0	0	0	0	0	no
ENSG00000285103.2	0.386707	0.249206	0.42969	0.172045	0.439914	0.401487	0.0287861	0	0.462885	0.24006	0.154806	0	0	0	no
ENSG00000285108.1	0.0103823	0	0	0	0	0	0	0	0	0	0	0	0	0	no
ENSG00000285117.1	0	0	0	0	0	0	0	0	0	0	0	0	0	0	no
ENSG00000285128.1	0	0	0	0	0	0	0	0	0	0	0	0	0	0	no
ENSG00000285130.2	0.98921	0.0879129	3.89845	0.145829	1.26782	0.604503	0.154382	0.308079	0.678511	1.02812	0.870383	1	1	1	no
ENSG00000285133.1	0	0	0	0	0	0	0	0	0	0	0	0	0	0	no
ENSG00000285144.1	0	0	0	0	0	0	0	0	0	0	0	0	0	0	no
ENSG00000285151.1	0.0806324	0	0	0	0.0437979	0	0	0	0	0.0271771	0	0	0	0	no
ENSG00000285155.1	0	0	0.054875	0	0	0	0	0	0	0	0	0	0	0	no
ENSG00000285159.1	0	0	0	0	0	0	0	0	0	0	0	0	0	0	no
ENSG00000285162.1	0.174978	0	0.0362137	0.0490891	0.230292	0.105168	0.778032	0.307272	0.0863368	0.10465	0.20864	0	0	0	no
ENSG00000285163.1	0	0	0	0	0	0	0	0	0	0	0	0	0	0	no
ENSG00000285165.1	0	0	0	0	0	0	0	0	0	0	0	0	0	0	no
ENSG00000285169.2	0	0	0	0	0	0	0	0	0	0	0.107025	0	0	0	no
ENSG00000285171.1	0	0	0	0	0	0	0	0	0	0	0	0	0	0	no
ENSG00000285177.1	0	0	0	0	0	0	0	0	0	0	0	0	0	0	no
ENSG00000285179.1	0	0	0	0	0	0	0	0	0	0	0	0	0	0	no
ENSG00000285184.5	1.775	0.811991	2.06094	0.402811	1.39974	1.7208	1.06399	0.643835	1.29995	3.11371	3.44396	2	3	3	no
ENSG00000285188.1	0	0.0384442	0	0	0	0	0.541861	0	0	0	0	0	0	0	no
ENSG00000285190.1	0.191244	0.270948	0.430755	0	0.272498	0.475631	0.598778	0.144065	0.302376	0.148933	0.568266	0	0	0	no
ENSG00000285191.1	0	0	0	0	0	0	0	0	0	0	0	0	0	0	no
ENSG00000285201.1	0	0	0	0	0	0	0	0	0	0	0	0	0	0	no
ENSG00000285204.1	0.0806324	0	0	0	0.0437979	0	0	0	0	0.0271771	0	0	0	0	no
ENSG00000285205.2	0	0.00775216	0	0	0.0135885	0	0	0	0	0	0	0	0	0	no
ENSG00000285212.2	0	0	0.111866	0	0	0	0	0	0	0.093933	0.373907	0	0	0	no
ENSG00000285216.1	0	0	0	0.175975	0	0	0.39107	0.157895	0.10362	0	0	0	0	0	no
ENSG00000285218.1	0	0	0	0	0	0	0	0	0.143487	0	0	0	0	0	no
ENSG00000285220.1	0	0.0447038	0	0	0	0	0	0	0.226959	0	0	0	0	0	no
ENSG00000285238.2	0.170756	8.66983e-05	0.150229	0.448225	0.204313	0.120068	0.69106	0	0.349692	0.124516	0	0	0	0	no
ENSG00000285239.1	0	0	0	0	0	0	0	0	0	0	0	0	0	0	no
ENSG00000285245.1	0	0	0	3.77536e-10	0	0	0	0	0	0	0	0	0	0	no
ENSG00000285253.1	0	0.120333	0.403456	0	0.218631	0.472506	0.126565	0	0.30917	0.35465	0.415403	0	0	0	no
ENSG00000285269.2	0	0	0	0	0	0	0	0	0	0	0.0586319	0	0	0	no
ENSG00000285280.2	0	0	0.217971	0.586664	0.287353	0.0953772	0	0	0.116317	0.286532	0.0274033	0	0	0	no
ENSG00000285283.1	0	0	0.721666	0	0	0	0.274799	0	0	0.702756	0	0	0	0	no
ENSG00000285300.1	0	0	0	0	0	0	0	0.0500128	0	0	0.0344656	0	0	0	no
ENSG00000285304.1	0	0	0	0	0	0.0858142	0	0	0	0	0	0	0	0	no
ENSG00000285314.1	0.111948	0	0	0	0	0	0	0	0	0.290445	0	0	0	0	no
ENSG00000285325.1	0	0	0	0	0	0	0	0	0	0	0	0	0	0	no
ENSG00000285329.1	0.308132	0	0	0.300827	0	0.122801	0.480736	0.146903	1.43833	0	0.622043	0	0	1	no
ENSG00000285330.1	0.0354471	0	0.0830012	0.192825	0.0379401	0	0	0	0	0.0430764	0.0407015	0	0	0	no
ENSG00000285331.2	2.77999	1.73972	3.08273	2.71817	4.62495	7.2493	2.84938	1.1225	6.64967	8.4417	7.32024	3	4	4	yes
ENSG00000285336.1	0	0	0	0	0	0	0	0	0	0	0	0	0	0	no
ENSG00000285338.1	0.394547	0.269388	0.177002	0.0841375	0	0.357128	0	0.373549	0.352879	0	0.291629	0	0	0	no
ENSG00000285347.1	0	0	0	0	0	0	0	0	0	0	0	0	0	0	no
ENSG00000285354.1	0	0	0	0	0	0	0	0	0	0	0	0	0	0	no
ENSG00000285361.1	0	0	0	0	0	0	0	0	0	0	0	0	0	0	no
ENSG00000285367.3	0.0256937	0.0476829	0.110248	0	0	0	0	0	0	0	0	0	0	0	no
ENSG00000285374.1	0	0	0	0	0	0	0	0	0	0	0	0	0	0	no
ENSG00000285382.1	3.42929	2.88037	2.67824	4.32776	2.93664	2.23873	2.48205	5.73883	3.44066	3.15432	3.48027	3	4	4	yes
ENSG00000285402.1	0.524401	0	0.351018	0.0249614	0.2441	0.369324	0	0.134402	0.57143	0.454383	0.139103	0	0	0	no
ENSG00000285404.1	0	0	0.0713807	0	0	0	0	0	0	0	0	0	0	0	no
ENSG00000285407.1	0.258711	0.0960683	0.182137	0.413845	0.112518	1.02162	0	0.371372	0.121569	0.950301	0.256711	0	1	0	no
ENSG00000285409.1	0	0	0	0	0	0	0	0	0	0	0	0	0	0	no
ENSG00000285412.1	0	0	0	0	0	0	0	0	0	0	0	0	0	0	no
ENSG00000285413.1	0	0	0	0	0	0.0810446	0	0	0.038593	0.044314	0.0406559	0	0	0	no
ENSG00000285424.1	0.0290826	0	0	0	0	0	0	0	0	0	0	0	0	0	no
ENSG00000285444.1	0	0	0	0	0	0	0	0	1.90739e-05	0	0	0	0	0	no
ENSG00000285446.1	0.00472652	0	0	0	0	0	0	0	0	0	0	0	0	0	no
ENSG00000285448.1	0	0	0	0	0	0	0	0	0	0	0	0	0	0	no
ENSG00000285454.1	0.0786031	0.178291	0.091954	0.0349156	0.0284335	0.0645216	0	0.125337	0.122885	0.07056	0.0647666	0	0	0	no
ENSG00000285458.1	0	0.241672	0	0	0.384929	0.0667332	0	0.212125	0.408607	0.653371	0.233062	0	0	0	no
ENSG00000285471.1	0	0	0	0	0	0	0	0	0	0	0	0	0	0	no
ENSG00000285473.1	0	0	0	0	0.12688	0	0	0	0	0	0	0	0	0	no
ENSG00000285483.1	0	0	0	0	0	0	0	0	0	0	0	0	0	0	no
ENSG00000285486.1	0	0	0	0	0	0	0	0	0.0167131	0	0	0	0	0	no
ENSG00000285492.2	0	0	0.0101922	0	0	0	0	0	0.00511245	0	0.00538158	0	0	0	no
ENSG00000285505.1	2.21008	0.544205	1.29946	0.996719	3.79977	2.74464	0.920246	0.75014	1.15004	2.28034	1.1281	2	2	3	no
ENSG00000285513.1	0	0	0	0	0	0.457883	0	0	0	0	0	0	0	0	no
ENSG00000285517.1	0.160305	0	0.148926	0.404132	0.206839	0.603426	0.093958	0.147845	0.219282	0.812516	0.0123816	0	0	0	no
ENSG00000285518.1	0.0930812	0.0576509	0	0	0.507636	0	0	0	0	0.252172	0.117483	0	0	0	no
ENSG00000285519.1	0	0	0	0	0	0	0	0	0	0	0	0	0	0	no
ENSG00000285520.1	0	0	0	0	0.0347767	0.197303	0	0	0.0375746	0.0863079	0.237733	0	0	0	no
ENSG00000285521.1	0	0	0	0	0	0	0	0	0	0	0	0	0	0	no
ENSG00000285523.1	0	0	0	0	0	0	0	0	0	0	0	0	0	0	no
ENSG00000285524.1	0	0	0	0	0	0	0	0	0	0	0	0	0	0	no
ENSG00000285525.1	0	0	0.054694	1.15015	1.36872	3.27924	2.68751	1.19949	2.79332	6.92084	10.1167	0	4	4	yes
ENSG00000285526.1	0	0	0	0	0	0	0	0	0	0	0	0	0	0	no
ENSG00000285527.1	0	0	0	0	0	0	0	0	0	0	0.0254807	0	0	0	no
ENSG00000285528.1	0.24607	0.278571	0.350366	0.218708	0.106615	0.287455	0.722957	0.0825098	0.128812	0.705883	0.295993	0	0	0	no
ENSG00000285529.1	0	0	0	0	0.100832	0	0	0	0	0	0	0	0	0	no
ENSG00000285530.1	0.0153668	0	0	0.0102376	0	0	0	0	0.0180033	0.0565708	0.0455204	0	0	0	no
ENSG00000285534.1	0	0	0	0.0572134	0.139922	0.158787	0	0	0.100785	0	0.0531756	0	0	0	no
ENSG00000285535.2	0	0	0.0257086	0.0146491	0.119263	0.13531	0	0.0788797	0.257718	0.484848	0.325973	0	0	0	no
ENSG00000285538.1	0	0	0	0	0	0	0	0	0	0	0	0	0	0	no
ENSG00000285539.1	0	0	0	0	0	0	0	0	0	0	0	0	0	0	no
ENSG00000285540.1	0	0	0	0	0	0.0396949	0	0	0	0	0	0	0	0	no
ENSG00000285541.1	0	0	0	0.131158	0.0356175	0.0808299	0.292634	0	0	0.132593	0.0812041	0	0	0	no
ENSG00000285542.1	0.100634	0.251102	0.301777	0.0459006	0.356821	0.197682	0.147418	0.0609855	0.0526384	0.217547	0.322378	0	0	0	no
ENSG00000285543.1	0	0	0	0	0	0	0	0	0	0	0	0	0	0	no
ENSG00000285544.1	0	0	0	0	0	0	0	0	0	0	0	0	0	0	no
ENSG00000285545.1	0	0	0.0738563	0	0	0.0776483	0	0	0	0.264491	0	0	0	0	no
ENSG00000285547.1	0	0.378679	0	0	0	0	0	0	0.28861	0	0.135613	0	0	0	no
ENSG00000285548.1	0.112237	0	0.263525	0	0.183113	0	0	0	0	0.15153	0	0	0	0	no
ENSG00000285549.1	0	0	0	0	0	0	0	0	0	0.099255	0.174767	0	0	0	no
ENSG00000285550.1	0	0	0	0	0	0	0	0	0	0	0	0	0	0	no
ENSG00000285552.1	0	0	0	0	0	0	0	0	0.227209	0	0	0	0	0	no
ENSG00000285553.1	0.0747087	0	0	0	0	0	0	0	0	0.0503479	0	0	0	0	no
ENSG00000285555.1	0	0	0	0	0.0455236	0	0	0	0	0.056497	0	0	0	0	no
ENSG00000285556.1	0	0	0	0	0.168746	0.191575	0	0	0	0	0	0	0	0	no
ENSG00000285557.1	0	0	0	0	0	0	0	0	0	0	0	0	0	0	no
ENSG00000285558.1	0.106987	0	0	0	0	0	0	0	0	0	0	0	0	0	no
ENSG00000285559.1	0	0	0	0	0	0	0	0	0	0.101558	0	0	0	0	no
ENSG00000285560.1	0	0	0	0	0	0.105129	0	0	0.100038	0.114978	0.423365	0	0	0	no
ENSG00000285561.1	0	0	0	0	0	0	0	0	0	0	0	0	0	0	no
ENSG00000285562.1	0	0	0	0	0	0	0	0	0	0	0	0	0	0	no
ENSG00000285563.1	0	0	0	0	0	0	0	0	0	0	0	0	0	0	no
ENSG00000285564.2	0	0	0	0	0.0270027	0	0	0.00600406	0	0.119839	0	0	0	0	no
ENSG00000285565.1	0	0.948716	0.931033	0	1.47496	1.2894	1.03166	1.26901	0.336119	0.377297	1.55688	0	3	2	no
ENSG00000285566.2	0	0	0	0	0	0	0	0	0	0	0	0	0	0	no
ENSG00000285567.2	0	0.145311	0	0	0	0.0896221	0	0.173477	0.0852958	0	0.180355	0	0	0	no
ENSG00000285568.1	0	0	0	0	0	0	0	0	0	0	0	0	0	0	no
ENSG00000285569.4	0	0	0.0462773	0	0.0858099	0.0398606	0	0.13318	0.108351	0.0532455	0.014629	0	0	0	no
ENSG00000285570.1	0	0	0	0	0	0	0	0	0	0.103867	0	0	0	0	no
ENSG00000285571.1	0.313948	0	0.0737704	0	0.204984	0.310233	0	0	0.516762	0.424109	0.545997	0	0	0	no
ENSG00000285572.2	0	0.0441617	0	0	0	0	0	0.012945	0	0.048095	0	0	0	0	no
ENSG00000285573.1	0	0	0	0	0	0	0	0	0	0	0	0	0	0	no
ENSG00000285575.1	0.0405264	0.576759	0.142469	0.0270077	0.132081	0.0499616	0	0	0	0.109277	0.0501882	0	0	0	no
ENSG00000285577.1	0	0	0	0	0	0	0	0	0	0	0	0	0	0	no
ENSG00000285578.1	0.149777	0	0.20439	0.282753	0.514657	0.706857	0.552339	0.164192	1.99013	2.45346	1.78916	0	0	3	no
ENSG00000285579.1	0.0463131	0	0.0279377	0.0617148	0	0.0352486	0	0	0	0.0859275	0.0313425	0	0	0	no
ENSG00000285580.1	0	0	0	0	0	0	0	0	0	0	0	0	0	0	no
ENSG00000285581.1	0.323774	0	0.145658	0	0.297276	0.12265	0	0	0.175197	0.201192	0.276991	0	0	0	no
ENSG00000285582.1	0.00877305	0	0	0	0	0	0	0	0	0.0117976	0.010817	0	0	0	no
ENSG00000285583.1	0	0	0	0	0	0	0	1.01926	0	0	0	0	0	1	no
ENSG00000285584.4	0	0	0	0	0	0	0	0	0	0	0	0	0	0	no
ENSG00000285585.1	0	0	0.0379872	0	0	0	0	0	0	0.136688	0	0	0	0	no
ENSG00000285586.1	0	0	0	0.175102	0	0	0	0	0	0.283654	0.521412	0	0	0	no
ENSG00000285587.1	0.376587	0.452938	0.415819	0.0278782	0.13617	0.411975	0.277669	0.025019	0.122608	0.788421	0.671818	0	0	0	no
ENSG00000285588.1	0	0	0	0	0.00829001	0.267444	0	0	0	0.146264	0	0	0	0	no
ENSG00000285589.1	1.59849	2.26523	1.47345	1.72422	1.70431	1.42913	1.43316	1.86695	1.62732	1.86941	1.60167	3	4	4	yes
ENSG00000285590.1	0	0	0	0	0	0	0	0	0	0	0	0	0	0	no
ENSG00000285591.1	0	0	0	0	0	0	0	0	0	0	0.0213651	0	0	0	no
ENSG00000285592.1	0	0	0	0	0	0	0	0	0	0	0	0	0	0	no
ENSG00000285593.1	0	0	0	0	0	0	0	0	0	0	0	0	0	0	no
ENSG00000285595.1	0	0	0	0	0	0	0.134597	0	0.0356595	0	0	0	0	0	no
ENSG00000285596.1	0.259856	0.196225	0.10665	0.259812	0.421894	0.16503	0.105114	0.0687823	0.436274	0.420295	0.210201	0	0	0	no
ENSG00000285597.1	0	0	0	0	0	0.0932482	0	0	0	0	0	0	0	0	no
ENSG00000285598.1	0	0	0	0	0	0	0	0	0	0	0	0	0	0	no
ENSG00000285599.1	0	0	0.148128	0	0.136902	0	0	0	0	0	0	0	0	0	no
ENSG00000285600.2	1.94919	0.133293	2.44251	0.587632	2.21973	1.94521	1.51265	0.0469924	3.98725	2.5168	2.62245	2	3	3	no
ENSG00000285601.1	0.793857	0.859284	1.2652	0.576976	0.606591	1.55397	1.03742	0.722768	1.60679	2.38685	0.913244	1	2	2	no
ENSG00000285602.1	0.106837	0.00984359	0.263951	0.0122499	0.0744333	0.209177	0	0.02373	0.167819	0.123679	0.17861	0	0	0	no
ENSG00000285603.1	0	0	0	0	0	0	0	0	0	0	0	0	0	0	no
ENSG00000285604.1	0	0	0	0	0	0	0	0	0	0	0	0	0	0	no
ENSG00000285605.1	0	0	0	0	0	0	0	0	0	0	0	0	0	0	no
ENSG00000285606.1	0	0	0	0	0	0	0	0	0	0	0	0	0	0	no
ENSG00000285608.1	1.40733	0.587143	2.0664	0.851971	2.04884	3.32904	1.59309	0.36996	1.7255	4.82638	2.66077	2	3	3	no
ENSG00000285610.1	0	0	0	0	0	0	0	0	0	0	0	0	0	0	no
ENSG00000285611.2	0	0	0	0	0	0	0	0	0	0	0	0	0	0	no
ENSG00000285612.1	0	0	0	0.0299407	0	0.0710084	0	0	0	0	0	0	0	0	no
ENSG00000285613.1	0	0	0	0	0	0	0	0	0	0	0	0	0	0	no
ENSG00000285614.1	0	0	0.0982004	0.111197	0	0.103181	0	0	0.0981868	0.112848	0.103872	0	0	0	no
ENSG00000285615.1	0	0	0	0	0	0	0	0	0	0	0	0	0	0	no
ENSG00000285616.1	0	0	0	0	0	0	0	0	0	0	0	0	0	0	no
ENSG00000285618.1	0	0	0	0	0	0	0	0	0	0	0	0	0	0	no
ENSG00000285619.1	0	0	0	0	0	0	0	0	0	0	0	0	0	0	no
ENSG00000285621.1	0	0	0	0	0	0	0	0	0	0	0	0	0	0	no
ENSG00000285622.2	0	0	0	0	0	0	0	0	0	0	0	0	0	0	no
ENSG00000285623.1	0	0	0	0	0	0	0	0	0	0.0993493	0	0	0	0	no
ENSG00000285624.2	0	0	0	0	0	0.678791	0	0	0	0	0	0	0	0	no
ENSG00000285625.1	0.525918	0	0	0	0	0	1.51074	0	0.471135	0	0	0	1	0	no
ENSG00000285627.1	0	0	0	0	0	0	0	0	0	0	0	0	0	0	no
ENSG00000285628.1	9.51477	0.279871	0.0879208	0.438929	10.7632	0.158833	0.356396	0.0469508	12.3704	0.282762	0.550625	1	1	1	no
ENSG00000285629.1	0	0	0	0	0	0	0	0	0	0	0	0	0	0	no
ENSG00000285630.1	0	0	0	0	0	0	0	0	0	0	0	0	0	0	no
ENSG00000285631.1	0	0	0	0	0	0	0	0	0	0	0	0	0	0	no
ENSG00000285632.1	0	0	0	0	0.149672	0	0	0	0.242564	0	0.0854614	0	0	0	no
ENSG00000285633.1	0	0	0	0	0	0	0	0	0	0	0	0	0	0	no
ENSG00000285634.3	0	0	0	0	0.0381345	0	0	0	0	0	0	0	0	0	no
ENSG00000285635.1	0	0	0	0	0	0	0	0	0	0	0	0	0	0	no
ENSG00000285636.2	0	0	0	0	0	0	0	0	0	0	0	0	0	0	no
ENSG00000285637.2	0	0.0302998	0.0387007	0	0	0	0	0	0	0.0445571	0.0302624	0	0	0	no
ENSG00000285638.1	0	0	0	0	0	0	0	0	0	0	0	0	0	0	no
ENSG00000285639.1	0	0	0	0	0	0	0	0	0	0	0	0	0	0	no
ENSG00000285640.1	0	0	0	0	0	0	0	0	0	0	0	0	0	0	no
ENSG00000285641.1	11.341	14.1887	9.84821	8.53156	6.86113	8.44999	14.5555	9.49905	6.83796	10.5875	11.1308	3	4	4	yes
ENSG00000285642.1	0	0	0	0	0	0	0	0	0	0	0	0	0	0	no
ENSG00000285643.1	0	0	0	0	0	0	0	0	0	0	0	0	0	0	no
ENSG00000285644.1	0.168553	0.0893699	0.197133	0.0481303	0.444149	0.444637	0	0	0.621028	0.421415	0.50578	0	0	0	no
ENSG00000285645.1	0	0	0	0	0	0	0	0	0	0	0	0	0	0	no
ENSG00000285646.2	0.736624	0.114695	0.683211	0	0.523461	0.456922	0	0	0.69188	1.28221	1.06968	0	0	2	no
ENSG00000285647.1	0	0	0.1035	0.0882586	0	0	0.195625	0	0	0.119069	0.054695	0	0	0	no
ENSG00000285648.1	0	0	0	0	0	0	0	0	0	0	0	0	0	0	no
ENSG00000285649.1	0	0.0189982	0.107548	0.0206244	0	0.188817	0	0.148039	0.0729712	0.041931	0.457417	0	0	0	no
ENSG00000285650.1	0.0737337	0.0342048	0	0	0	0.0680443	0	0	0	0	0.0227585	0	0	0	no
ENSG00000285651.1	0.0213568	0	0	0	0.0695039	0	0	0	0.0250321	0	0.0263783	0	0	0	no
ENSG00000285652.1	0.0978403	0.0172894	0.0816394	0.0093116	0.0454624	0.0343833	0	0	0.0818679	0.0188001	0.103476	0	0	0	no
ENSG00000285653.1	0	0	0	0	0	0	0	0	0	0	0	0	0	0	no
ENSG00000285654.1	0	0	0	0	0	0	0	0	0	0	0	0	0	0	no
ENSG00000285655.1	0.218596	0	0	0	0	0	0	0	0	0	0	0	0	0	no
ENSG00000285656.1	0	0	0	0	0	0	0	0	0	0	0	0	0	0	no
ENSG00000285658.1	0.116942	0	0	0	0	0	0	0	0	0	0	0	0	0	no
ENSG00000285660.1	0	0	0	0	0	0	0	0	0	0	0	0	0	0	no
ENSG00000285661.1	0.368962	0	0.287916	0	0.100134	0.302984	0.272244	0	0	0.165671	0.266179	0	0	0	no
ENSG00000285663.1	0	0	0	0	0	0	0	0	0	0	0	0	0	0	no
ENSG00000285664.2	0	0.154208	0.29324	0	0.271383	0.069249	0.199192	0.1775	0.174249	0.177418	0.136761	0	0	0	no
ENSG00000285666.1	0	0	0	0	0	0	0	0	0	0	0	0	0	0	no
ENSG00000285667.1	0.0743514	0	0.087092	0	0	0.137452	0	0	0.0436249	0	0	0	0	0	no
ENSG00000285668.1	0.578819	0	0	0	0.414081	0.705432	0.843102	0	0	0.514776	0.238115	0	0	0	no
ENSG00000285669.1	1.57972	0.00775395	1.55221	0	0.979075	1.15641	0.221724	0	1.33637	2.37746	1.25279	2	1	3	no
ENSG00000285670.1	0	0	0	0	0	0	0	0	0	0	0	0	0	0	no
ENSG00000285671.1	0.0464317	0	0	0	0	0	0	0	0	0	0	0	0	0	no
ENSG00000285672.1	0.0570325	0	0.334617	0	0.124002	0.211116	0	0	0.267952	0.307847	0.49526	0	0	0	no
ENSG00000285673.1	0.300534	0	0	0	0.142015	0	0	0	0	0	0.116375	0	0	0	no
ENSG00000285675.2	0	0	0	0	0	0	0	0	0	0	0	0	0	0	no
ENSG00000285676.3	19.4898	1.22116	27.7589	0.526205	12.0639	18.9737	8.87103	0.0486935	11.1376	24.5952	19.0943	3	3	3	yes
ENSG00000285677.2	1.47181	0	0.744608	0	1.26248	0.390996	0.467951	0.314572	0.867998	1.56811	0.65672	1	1	1	no
ENSG00000285679.2	0.971751	0.355294	0.918594	0.677284	0.680961	0.966878	0.925667	0.34551	1.28036	1.00477	3.87309	0	0	3	no
ENSG00000285680.2	0.111878	0	0.118963	0	0	0	0	0.162019	0.0576339	0.041111	0	0	0	0	no
ENSG00000285681.2	0	0	0	0	0	0	0	0	0.0356595	0.0409535	0.0375988	0	0	0	no
ENSG00000285683.2	0	0.115255	0	0	0	0	0	0	0	0	0	0	0	0	no
ENSG00000285684.1	0	0	0.0121298	0	0.135114	0.0127727	0	0	0	0.0139678	0.0256217	0	0	0	no
ENSG00000285685.1	0	0	0	0	0	0	0	0	0	0	0	0	0	0	no
ENSG00000285688.1	0	0	0	0	0	0	0	0	0	0	0	0	0	0	no
ENSG00000285689.1	0	0	0	0	0	0	0	0	0	0	0	0	0	0	no
ENSG00000285691.2	0	0	0	0	0	0	0	0	0	0	0.332198	0	0	0	no
ENSG00000285692.1	0	0	0	0	0	0	0	0	0	0	0	0	0	0	no
ENSG00000285693.2	0.61383	0.0532612	0.310881	0.0572062	0	0	0.369912	0	0.078536	0.0486391	0	0	0	0	no
ENSG00000285694.1	0	0	0	0	0	0	0	0	0	0	0	0	0	0	no
ENSG00000285695.1	1.63459	0.0174347	1.91267	0.13145	1.28471	0.277653	0.249492	0	0.462692	0.113865	0.139368	2	1	0	no
ENSG00000285696.1	0.109133	0	0	0	0	0	0	0	0.128887	0.148042	0.545685	0	0	0	no
ENSG00000285698.1	0	0	0	0	0	0	0	0	0	0	0	0	0	0	no
ENSG00000285699.1	0	0	0	0	0	0	0	0	0	0	0	0	0	0	no
ENSG00000285700.1	0	0	0	0	0	0	0	0	0	0.0565407	0	0	0	0	no
ENSG00000285701.1	0	0	0	0	0	0	0	0	0	0	0	0	0	0	no
ENSG00000285702.1	11.5176	2.97493	3.85583	5.0937	12.4127	5.26802	3.16972	3.07719	13.7057	6.13316	5.70534	3	4	4	yes
ENSG00000285703.1	0	0	0	0	0	0	0	0	0	0	0.497367	0	0	0	no
ENSG00000285704.1	0.119118	0	0.349741	0	0.19439	0.514829	0	0	0.140016	0.72391	0.813485	0	0	0	no
ENSG00000285705.1	0.0783383	0	0	0	0	0	0	0	0	0	0	0	0	0	no
ENSG00000285706.1	0	0	0.150706	0.0857828	0.174708	0.158591	0	0.153965	0.26427	0.216794	0.159242	0	0	0	no
ENSG00000285707.1	0	0	0.0280498	0	0	0	0	0	0	0	0	0	0	0	no
ENSG00000285708.1	3.34289	4.3939	2.91532	4.56271	5.50507	4.45944	8.78587	4.61932	2.75825	2.83804	6.614	3	4	4	yes
ENSG00000285709.1	0	0	0.0589633	0	0	0	0	0	0	0	0	0	0	0	no
ENSG00000285710.1	0	0	0	0	0	0	0	0	0	0.0776982	0	0	0	0	no
ENSG00000285712.1	0	0	0	0	0	0	0	0	0	0	0	0	0	0	no
ENSG00000285713.1	0.842973	0.727369	0.602749	0.350688	0.55888	0.496906	0.207193	0.938203	0.617432	0.478823	0.848676	0	0	0	no
ENSG00000285714.1	0	0	0	0	0	0	0	0	0	0	0	0	0	0	no
ENSG00000285715.1	0	0	0	0	0	0	0	0	0	0	0	0	0	0	no
ENSG00000285716.1	0	0	0	0	0	0	0	0	0	0	0	0	0	0	no
ENSG00000285717.1	0.071792	0	0.251891	0.223225	0.0778957	0.500813	0	0	0.0280544	0.193299	0.0887039	0	0	0	no
ENSG00000285718.2	0	0	0	0	0	0	0	0	0	0	0.0495938	0	0	0	no
ENSG00000285719.2	0	0	0	0	0	0	0	0	0	0	0	0	0	0	no
ENSG00000285722.1	0	0	0	0	0.0564312	0	0	0	0	0	0	0	0	0	no
ENSG00000285724.2	0	0	0	0	0	0	0	0	0	0	0	0	0	0	no
ENSG00000285725.1	2.91259	4.15061	3.1034	6.28043	5.04549	6.32984	7.39012	4.73172	5.64336	6.56958	8.29924	3	4	4	yes
ENSG00000285726.1	0	0	0	0	0	0	0	0	0	0	0	0	0	0	no
ENSG00000285727.1	0	0	0	0	0	0	0	0	0	0	0	0	0	0	no
ENSG00000285728.3	0.584598	0	1.40268	0.254061	0.560316	0.683639	0.147122	0.0200219	0.82627	1.98451	0.994662	1	0	1	no
ENSG00000285729.1	0	0	0	0	0	0	0	0	0	0.300952	0	0	0	0	no
ENSG00000285730.1	0.0721104	0	0.169629	0	0.235579	0.089144	0	0	0.0848411	0.194988	0	0	0	0	no
ENSG00000285731.1	0	0	0	0	0	0	0	0	0	0	0	0	0	0	no
ENSG00000285732.1	0.0482433	0.0149214	0.112848	0	0	0.0593903	0	0	0.197951	0.0974224	0.0298047	0	0	0	no
ENSG00000285733.1	0.361499	0.0307305	0.604602	0	0.36698	0.19712	0	0.103066	0.27205	0.326553	0.492	0	0	0	no
ENSG00000285734.1	0	0	0	0	0	0.0227432	0	0	0.0433196	0.0248713	0	0	0	0	no
ENSG00000285736.1	0.0892633	0	0	0.119051	0	0	0	0	0	0	0	0	0	0	no
ENSG00000285738.1	0	0	0	0	0	0	0	0	0	0	0	0	0	0	no
ENSG00000285739.1	0	0	0	0	0.0468259	0	0	0	0	0	0	0	0	0	no
ENSG00000285740.1	0	0	0	0	0	0	0	0	0	0	0	0	0	0	no
ENSG00000285741.1	0	0.153432	0.096864	0	0	0	0	0	0	0	0	0	0	0	no
ENSG00000285742.1	0	0	0	0	0	0	0	0	0	0	0	0	0	0	no
ENSG00000285743.1	0	0	0	0	0	0	0	0	0	0	0	0	0	0	no
ENSG00000285744.1	0.223852	0.251756	1.0474	0.0135584	0.154521	1.47761	0.540151	0	0.0954024	1.42416	0.527764	1	1	1	no
ENSG00000285747.1	0.0747854	0	0.320741	0.0166096	0.0540998	0.0306906	0	0	0.146132	0.167814	0.338895	0	0	0	no
ENSG00000285748.2	0	0	0.0211852	0	0	0	0	0	0	0	0.0258891	0	0	0	no
ENSG00000285749.3	0	0	0	0	0	0	0	0	0	0	0.0232561	0	0	0	no
ENSG00000285750.1	0	0	0	0	0	0	0	0	0	0	0	0	0	0	no
ENSG00000285751.1	0	0	0	0	0	0	0	0	0	0	0	0	0	0	no
ENSG00000285754.1	0	0	0	0	0	0	0	0	0	0	0	0	0	0	no
ENSG00000285755.2	0.0425219	0	0.0322891	0	0	0	0	0	0	0	0	0	0	0	no
ENSG00000285756.2	44.0038	13.2571	81.0906	19.3226	39.3895	33.5612	39.8128	9.08346	32.8248	40.299	82.4299	3	4	4	yes
ENSG00000285758.2	0.0727605	0	0.0426103	0.456574	1.02727	0.464507	0.161129	0.413366	0.482907	0.78449	0.0940145	0	1	0	no
ENSG00000285759.1	0	0	0	0	0	0	0	0	0	0	0	0	0	0	no
ENSG00000285761.1	0	0	0	0	0	0	0	0	0	0.0899734	0	0	0	0	no
ENSG00000285763.1	0.0844949	0	0.0592434	0.0337755	0.0916299	0.0207906	0	0.0303118	0.118804	0.272832	0.0625787	0	0	0	no
ENSG00000285764.1	0	0	0	0	0	0	0	0	0	0	0	0	0	0	no
ENSG00000285766.1	0	0	0	0	0	0	0	0	0	0	0	0	0	0	no
ENSG00000285769.4	0	0	0	0	0.0144128	0.0490513	0.0587798	0	0.0155726	0.0357605	0.380636	0	0	0	no
ENSG00000285770.1	0.114171	0	0	0	0	0	0	0	0.134743	0	0	0	0	0	no
ENSG00000285771.1	0	0	0.0681453	0	0	0.286619	0	0	0	0	0.360223	0	0	0	no
ENSG00000285772.1	0.0588992	0.0387495	0.06538	0	0.161342	0	0	0	0	0	0.097105	0	0	0	no
ENSG00000285773.1	0	0	0	0	0.0150113	0	0	0	0	0	0	0	0	0	no
ENSG00000285775.1	0	0	0	0	0	0	0	0	0	0	0	0	0	0	no
ENSG00000285777.1	0	0	0	0	0	0	0.15305	0.218805	0	0	0	0	0	0	no
ENSG00000285778.2	0	0	0.0311479	0	0	0	0.353503	0	0	0.0358511	0.131633	0	0	0	no
ENSG00000285779.1	0	0	0	0	0	0	0	0	0	0	0	0	0	0	no
ENSG00000285780.2	0	0.187538	0	0.151459	0.0824834	0	0	0.317116	0.178232	0.307236	0.565399	0	0	0	no
ENSG00000285782.2	0	0	0	0	0	0	0	0	0	0	0	0	0	0	no
ENSG00000285783.1	0.107629	0	0	0.047815	0.0389617	0	0	0	0	0.0483495	0	0	0	0	no
ENSG00000285784.1	0	0	0	0.0576322	0	0	0	0	0	0	0	0	0	0	no
ENSG00000285785.1	0	0	0	0	0	0	0	0	0	0	0	0	0	0	no
ENSG00000285786.1	0	0	0	0	0	0	0	0	0	0	0	0	0	0	no
ENSG00000285788.1	0	0	0	0	0	0	0	0	0	0	0	0	0	0	no
ENSG00000285789.1	0.0653729	0	0.114802	0.0871233	0.177444	0.0805377	0	0.097732	0.230064	0.396342	0.444787	0	0	0	no
ENSG00000285790.1	0	0	0	0	0	0	0	0.133576	0	0	0	0	0	0	no
ENSG00000285791.1	0	0	0.317458	0.107437	0	0.0451974	0	0.366733	0.450113	0	0.190702	0	0	0	no
ENSG00000285792.1	0.0842858	0	0	0	0	0	0.124359	0	0	0	0	0	0	0	no
ENSG00000285796.1	0.295311	0.0243493	0.367656	0.0830585	0.213332	0.233927	0.116006	0.109887	0.330384	0.255812	0.355966	0	0	0	no
ENSG00000285797.1	0	0	0	0	0	0	0	0	0	0	0	0	0	0	no
ENSG00000285798.1	0	0	0	0	0	0	0	0	0	0	0	0	0	0	no
ENSG00000285800.1	0	0	0	0	0	0	0	0	0	0	0	0	0	0	no
ENSG00000285801.1	0	0	0	0	0	0	0	0	0	0	0	0	0	0	no
ENSG00000285802.1	0.151904	0	0	0	0	0	0.224499	0	0	0	0	0	0	0	no
ENSG00000285803.1	0.360909	0	0.282597	0.0801926	0.0661005	0.14857	0	0.0359805	0.549356	0.0812406	0.522866	0	0	0	no
ENSG00000285804.2	0.0604685	0.0748184	0.0353863	0.0352912	0.0574815	0.0559593	0.133848	0	0.266256	0.254695	0.121632	0	0	0	no
ENSG00000285805.1	1.5711	1.21707	2.16962	0.0873402	2.29147	3.25277	2.33507	0.705384	4.48651	1.77944	2.46207	3	3	3	yes
ENSG00000285806.1	0	0	0	0	0	0	0	0	0	0	0	0	0	0	no
ENSG00000285807.1	0	0	0	0	0	0	0	0	0	0	0	0	0	0	no
ENSG00000285809.1	0	0	0	0	0	0	0	0	0	0	0	0	0	0	no
ENSG00000285810.1	0.026038	0	0.0304601	0	0	0	0	0	0.0610593	0	0	0	0	0	no
ENSG00000285811.1	0	0	0	0	0	0	0	0	0	0	0	0	0	0	no
ENSG00000285812.1	0.192592	0	0.301747	0	0.139734	0.23792	0.284917	0	0.0754862	0.60714	0.239292	0	0	0	no
ENSG00000285813.1	2.40538	0.143293	1.32234	0.298406	2.04096	1.8191	0.464309	0.164625	2.1798	2.35633	1.86043	2	2	3	no
ENSG00000285816.1	4.17213	2.06582	6.61873	1.56571	3.55752	5.00608	4.08617	1.7067	3.35496	6.05275	5.14943	3	4	4	yes
ENSG00000285817.1	0	0	0.036506	0.228598	0.40629	1.3446	0	0.0745989	0.0731629	0.462142	0.115719	0	1	0	no
ENSG00000285819.1	0	0	0	0	0	0	0	0	0	0	0	0	0	0	no
ENSG00000285820.1	0	0	0	0	0	0	0	0	0	0	0	0	0	0	no
ENSG00000285821.1	0	0	0	0	0	0	0	0	0	0.0604202	0.111021	0	0	0	no
ENSG00000285822.1	0	0	0	0	0	0	0	0	0	0	0	0	0	0	no
ENSG00000285824.1	0	0	0	0	0	0	0	0	0	0	0	0	0	0	no
ENSG00000285826.1	0	0	0	0	0	0	0	0	0	0.275448	0	0	0	0	no
ENSG00000285827.1	0.984189	0.000358879	0.0501218	0	0.0592476	0.300342	6.87548e-05	0.027435	0	0.213461	0.471467	0	0	0	no
ENSG00000285829.1	0	0	0	0	0	0	0	0	0	0	0.0409042	0	0	0	no
ENSG00000285830.1	0.455195	0	0.186538	0	0.33282	0.0915406	0.365668	0	0.208733	0.715285	0.337973	0	0	0	no
ENSG00000285831.1	0	0	0	0	0	0	0	0	0.0155157	0	0	0	0	0	no
ENSG00000285833.1	0	0	0	0.342034	0	0.267698	0	0	0	0	0	0	0	0	no
ENSG00000285834.1	0	0	0	0	0	0	0	0	0	0	0	0	0	0	no
ENSG00000285835.1	0	0	0	0	0	0	0	0	0	0	0	0	0	0	no
ENSG00000285836.1	0	0	0	0	0	0	0	0	0	0	0	0	0	0	no
ENSG00000285837.1	0	0	0	0	0	0	0	0	0	0	0.0362951	0	0	0	no
ENSG00000285838.2	0	0	0	0	0	0	0	0	0	0	0	0	0	0	no
ENSG00000285839.1	0	0	0	0	0	1.57487e-06	0	0	0	0	0	0	0	0	no
ENSG00000285840.2	0.0448346	0	0.105129	0	0	0	0	0	0	0.241881	0.0555567	0	0	0	no
ENSG00000285841.1	0	0	0.019884	0	0	0	0	0	0	0	0	0	0	0	no
ENSG00000285842.1	0	0	0	0	0	0	0	0	0	0.132687	0	0	0	0	no
ENSG00000285845.1	0	0	0	0	0	0	0	0	0	0	0	0	0	0	no
ENSG00000285846.1	0	0	0	0	0	0	0	0	0	0	0	0	0	0	no
ENSG00000285847.2	0.18776	0.033448	0	0.0360264	0.051804	0.205626	0	0.022761	0.132415	0.0856925	0.0471176	0	0	0	no
ENSG00000285848.1	0	0	0	0	0	0	0	0	0	0	0	0	0	0	no
ENSG00000285849.1	0	0	0	0	0	0	0	0	0	0.0545978	0	0	0	0	no
ENSG00000285850.1	0	0	0	0	0	0	0	0	0	0	0	0	0	0	no
ENSG00000285851.1	0	0	0.134096	0	0.0686523	0	0	0	0.0760514	0.0386743	0	0	0	0	no
ENSG00000285852.1	0.828459	0.304292	0.27257	0.517502	0.702364	0.924409	0.458304	0.294133	0.72852	0.801765	1.18388	0	0	1	no
ENSG00000285853.1	0.502182	0.0420784	0.174036	0	0.0769491	0.465906	0	0	0.235126	0.431104	0	0	0	0	no
ENSG00000285854.1	0.0936043	0.208865	0.0432331	0.0872612	0.141228	0.0229043	0.0821241	0.0782565	0.0646421	0.0747405	0.10191	0	0	0	no
ENSG00000285855.1	0	0	0	0	0	0	0	0	0	0	0	0	0	0	no
ENSG00000285856.1	0.255792	0	0.240092	0	0.333731	0.0631273	0	0	0	0.483266	0.253793	0	0	0	no
ENSG00000285857.1	0	0	0	0	0	0	0	0	0	0.360514	0	0	0	0	no
ENSG00000285858.1	0	0	0	0	0	0	0	0	0	0	0	0	0	0	no
ENSG00000285859.1	0.272247	1.56683	0.494031	0.022211	0.0327291	0.0372969	0	0	0.0940482	0	0	1	0	0	no
ENSG00000285860.1	0	0	0	0	0	0	0	0	0	0	0	0	0	0	no
ENSG00000285861.1	0	0	0	0	0	0	0	0	0	0	0	0	0	0	no
ENSG00000285863.1	0	0	0	0	0	0.19827	0	0	0	0	0.200423	0	0	0	no
ENSG00000285864.1	8.42737	0.160968	12.1576	0.466438	11.282	4.51044	1.89707	1.44758	11.9935	9.10969	8.95095	2	3	4	yes
ENSG00000285865.1	0.123126	0.0571303	0.144117	0.0205111	0.133664	0	0	0	0.108313	0.124394	0.0380688	0	0	0	no
ENSG00000285867.1	0	0	0	0.0371326	0	0	0	0	0.0435418	0	0	0	0	0	no
ENSG00000285868.1	0	0	0.0290666	0	0.0539939	0	0	0	0	0	0	0	0	0	no
ENSG00000285870.1	0	0	0.0622346	0	0.0577305	0.0655018	0.117719	0	0	0.107448	0.131504	0	0	0	no
ENSG00000285871.1	0	0	0	0.165604	0	0.0437481	0	0	0	0.287059	0	0	0	0	no
ENSG00000285872.3	0.192138	0	0.130677	0	0.142477	0.165155	0	0.153246	0.0393147	0.0903069	0.0829222	0	0	0	no
ENSG00000285873.1	0	0	0	0	0	0	0	0	0.113807	0	0	0	0	0	no
ENSG00000285876.1	5.67957	3.81758	0	3.02021	8.06062	0	0	1.82871	7.46042	0.0735419	0.0337537	2	2	2	no
ENSG00000285877.1	0.2644	0	0.674686	0	0.391202	0.35508	0.531805	0	0.281786	0.711901	0.653451	0	0	0	no
ENSG00000285878.1	0	0	0	0	0	0	0	0	0	0	0	0	0	0	no
ENSG00000285879.1	0	0	0	0	0	0	0	0	0	0	0	0	0	0	no
ENSG00000285880.1	0	0	0.048395	0	0	0	0	0	0	0	0	0	0	0	no
ENSG00000285881.1	0	0	0	0	0	0	0	0	0	0	0	0	0	0	no
ENSG00000285882.1	0	0	0	0	0.0531629	0.0603349	0	0	0.0574393	0.0659839	0.181904	0	0	0	no
ENSG00000285883.1	0.144221	0	0.254443	0	0.314105	1.06973	0.320225	0	0.424206	0.97494	0.358778	0	1	0	no
ENSG00000285884.3	0.54001	0.557404	2.54579	0.180055	0.981451	0.891487	1.6007	0	2.12072	2.80326	3.59092	1	1	3	no
ENSG00000285885.1	0	0	0	0	0	0	0	0	0	0	0	0	0	0	no
ENSG00000285886.1	0.177654	0.0183176	0.0693039	0	0.0642801	0.0364678	0	0	0.0694517	0.119643	0.109848	0	0	0	no
ENSG00000285887.1	0	0	0.0359815	0	0	0	0	0	0	0	0	0	0	0	no
ENSG00000285888.1	0	0	0	0	0	0	0	0	0	0	0	0	0	0	no
ENSG00000285889.1	0	0	0	0	0	0.10715	0	0	0	0.11719	0	0	0	0	no
ENSG00000285890.1	0	0	0	0	0	0	0	0	0	0	0	0	0	0	no
ENSG00000285892.1	0	0	0	0	0	0	0	0	0	0.0886274	0	0	0	0	no
ENSG00000285894.2	0	0	0	0	0	0	0	0	0	0	0	0	0	0	no
ENSG00000285895.1	0	0	0	0	0	0	0	0	0	0	0	0	0	0	no
ENSG00000285896.1	0	0	0	0	0	0	0	0	0	0	0	0	0	0	no
ENSG00000285897.1	0.0590012	0.0816287	0.0559505	0.0962043	0.0670909	0	0	0.0613581	0	0.102751	0	0	0	0	no
ENSG00000285898.1	0	0	0	0	0	0	0	0	0	0	0	0	0	0	no
ENSG00000285899.1	0	0	0	0	0	0	0	0	0	0	0	0	0	0	no
ENSG00000285900.1	0	0	0	0	0	0	0	0	0	0.119382	0	0	0	0	no
ENSG00000285901.2	3.47319	3.22369	1.66888	3.61144	2.45914	4.42169	3.0256	2.85895	2.92115	2.37349	3.06374	3	4	4	yes
ENSG00000285902.1	0	0	0	0	0	0	0	0	0	0	0	0	0	0	no
ENSG00000285904.1	0	0	0.016623	0.00947967	0.0308558	0.0350044	0	0.0170151	0	0.0765592	0.0526736	0	0	0	no
ENSG00000285906.2	0	0	0	0	0	0	0	0	0	0	0	0	0	0	no
ENSG00000285907.1	0.202947	0	1.98025	0.0901578	0.0804114	1.1284	4.05636	0.0606814	0.231683	2.43105	2.48405	1	2	2	no
ENSG00000285908.1	0.0721073	0.110677	0.229354	0	0.0193493	0.0219296	0.158481	0.0747424	0	0.12054	0.154479	0	0	0	no
ENSG00000285909.1	0	0	0	0	0	0	0	0	0	0.0498669	0	0	0	0	no
ENSG00000285910.1	0	0	0	0	0	0	0	0	0	0.0832754	0	0	0	0	no
ENSG00000285911.1	0	0	0	0	0	0	0	0	0	0	0	0	0	0	no
ENSG00000285914.1	0	0	0	0	0	0	0	0	0	0	0	0	0	0	no
ENSG00000285915.1	0	0	0	0	0	0	0	0	0	0	0	0	0	0	no
ENSG00000285917.1	0	0	0	0	0	0	0	0	0	0	0	0	0	0	no
ENSG00000285918.1	34.7577	0.659265	35.6706	1.23313	32.7434	31.6965	8.45433	0	22.2671	35.8755	22.4034	2	4	3	yes
ENSG00000285919.1	0	0	0	0.0219178	0	0	0	0	0	0	0	0	0	0	no
ENSG00000285920.2	0.564109	0.0135558	0.618402	0	0.599583	0.0763653	0.290533	0.153501	0	0.882384	0.424938	0	0	0	no
ENSG00000285921.1	0	0	0	0	0	0	0	0	0	0	0	0	0	0	no
ENSG00000285922.1	0.88524	0.13145	1.07819	0.566308	2.46101	2.87984	1.41137	0.0847013	2.40971	3.57886	2.89215	1	3	3	no
ENSG00000285923.1	0	0	0.183353	0.103867	0.0848591	0	0.346034	0.0466004	0.183366	0	0	0	0	0	no
ENSG00000285925.1	0	0	0	0	0	0	0	0	0	0	0	0	0	0	no
ENSG00000285926.1	0	0	0	0	0	0	0	0	0	0	0	0	0	0	no
ENSG00000285928.1	2.03915	0	1.89394	0.0937134	2.51982	3.29253	0.467102	0.147173	3.5888	4.31139	4.04618	2	2	3	no
ENSG00000285929.1	0	0	0	0	0	0	0	0	0	0	0	0	0	0	no
ENSG00000285930.1	0	0	0	0	0	0	0	0	0	0	0	0	0	0	no
ENSG00000285931.1	0	0	0	0.137754	0	0	0	0	0	0	0	0	0	0	no
ENSG00000285932.1	0.380874	0.215518	0.200338	0.28239	0.562073	0.257232	0	0	0.0674836	0.0920945	0.465183	0	0	0	no
ENSG00000285933.1	0	0	0	0	0	0	0	0	0	0	0	0	0	0	no
ENSG00000285934.1	0	0	0	0	0	0	0	0	0	0	0	0	0	0	no
ENSG00000285935.1	0	0	0	0	0	0.141687	0	0	0	0	0	0	0	0	no
ENSG00000285936.1	0	0	0.033306	0	0.0308931	0	0	0	0	0	0	0	0	0	no
ENSG00000285938.1	0	0	0	0	0	0	0	0	0	0	0	0	0	0	no
ENSG00000285939.2	0	0	0	0	0	0	0	0	0	0	0	0	0	0	no
ENSG00000285940.4	0.0220313	0	0	0.0387666	0.063266	1.36261	0.174684	0.0236114	0.0258241	0	0.027214	0	1	0	no
ENSG00000285941.1	0	0	0	0	0	0	0	0	0	0	0	0	0	0	no
ENSG00000285942.1	0.149089	0.290605	0	0	0	0	0	0	0.0530821	0.0959876	0.161145	0	0	0	no
ENSG00000285943.1	0.083966	0	0.0349376	0.0122173	0.120454	0.0972804	0	0	0.238721	0.0801392	0.130243	0	0	0	no
ENSG00000285945.1	0	0	0	0	0	0	0	0	0	0	0	0	0	0	no
ENSG00000285947.1	0	0	0	0	0	0	0	0	0	0	0	0	0	0	no
ENSG00000285948.1	0.0320455	0.0849717	0.0336171	0.146435	0.172254	0.236184	0	0.161511	0.28992	0.336108	0.923339	0	0	0	no
ENSG00000285952.1	0.1551	0	0.352184	0	0	0.240251	0.142632	0	0.330056	0.433296	0.066856	0	0	0	no
ENSG00000285953.2	0.457914	0	0.383013	0.0611372	0.258961	0.209711	0.334199	0	0.0915601	0.502225	0.984748	0	0	0	no
ENSG00000285954.1	0	0	0	0	0	0	0	0	0	0	0	0	0	0	no
ENSG00000285955.1	0.0235169	0.211684	0	0	0	0	0	0	0.0275685	0.0949749	0.0290551	0	0	0	no
ENSG00000285957.1	0	0	0	0	0	0	0	0	0	0	0	0	0	0	no
ENSG00000285958.1	0	0	0	0	0	0.0102956	0	0	0.00980643	0.0225177	0	0	0	0	no
ENSG00000285959.1	0	0	0	0	0	0	0	0	0	0	0	0	0	0	no
ENSG00000285960.1	0	0	0	0	0	0	0	0	0	0	0	0	0	0	no
ENSG00000285961.1	0	0	0	0	0	0	0	0	0	0	0	0	0	0	no
ENSG00000285963.1	0	0	0	0	0	0	0	0	0	0	0	0	0	0	no
ENSG00000285964.1	0	0	0	0	0	0	0	0	0	0	0	0	0	0	no
ENSG00000285966.1	0.0209295	0	0.0489388	0.139445	0.113519	0.077275	0.185184	0.0500573	0.367959	0.563375	0.465284	0	0	0	no
ENSG00000285968.1	0.0764686	0	0	0	0	0.0945675	0	0	0.089998	0	0	0	0	0	no
ENSG00000285969.1	0	0	0	0	0	0	0	0	0	0	0	0	0	0	no
ENSG00000285970.1	0.228123	0	0	0	0	0	0	0	0.0905046	0	0	0	0	0	no
ENSG00000285971.1	0.180116	0.0417806	0.184291	0.0150008	0.0244261	0.166277	0	0	0.0527829	0.0303062	0.0834383	0	0	0	no
ENSG00000285973.2	0.274649	0.133821	0.0642838	0.164739	0.672844	0.631672	0.522166	0.0492803	0.573358	1.19873	0.534334	0	0	1	no
ENSG00000285974.1	0	0	0	0	0	0	0	0	0	0	0	0	0	0	no
ENSG00000285976.2	25.0319	5.82737	18.7837	24.4939	10.6352	20.2488	8.59611	5.6122	8.06613	19.7584	21.4528	3	4	4	yes
ENSG00000285977.1	0	0	0	0	0	0	0	0	0	0	0	0	0	0	no
ENSG00000285978.1	0	0.234549	0	0.0275528	0	0	0.185927	0.0233544	0.363577	0.115156	0.201707	0	0	0	no
ENSG00000285979.1	0.0705389	0	0	0	0.0540203	0.020576	0	0	0.120041	0.162286	0.0422276	0	0	0	no
ENSG00000285980.2	0	0.0826714	0.0260463	0	0	0.0274173	0	0	0.10444	0.029983	0	0	0	0	no
ENSG00000285981.1	0	0	0	0	0	0	0	0	0	0	0	0	0	0	no
ENSG00000285982.1	0.721479	0.842148	1.06897	0.638097	1.36744	1.25586	1.71268	0.407871	0.593326	1.31309	1.73535	1	3	2	no
ENSG00000285984.1	0	0	0	0	0	0	0	0	0	0	0	0	0	0	no
ENSG00000285987.1	0	0	0	0	0	0	0	0	0	0.0247534	0	0	0	0	no
ENSG00000285988.1	0	0	0	0	0	0	0	0	0	0	0	0	0	0	no
ENSG00000285991.1	0.495352	0	0.515061	0.0283416	0.505022	0.263054	0.316237	0.0505129	0.505817	0.369683	0.266812	0	0	0	no
ENSG00000285992.1	0	0	0	0	0	0	0	0	0	0	0	0	0	0	no
ENSG00000285993.1	0	0	0	0	0	0	0	0	0	0	0	0	0	0	no
ENSG00000285994.1	0	0	0	0	0	0	0	0	0	0	0	0	0	0	no
ENSG00000285996.1	0.687642	0	0.793618	0	0.508759	0.357285	0.582514	0	0.841989	0.932724	0.683444	0	0	0	no
ENSG00000285997.1	0	0	0	0	0	0	0	0	0	0	0	0	0	0	no
ENSG00000285998.1	0	0	0	0	0	0	0	0	0	0	0	0	0	0	no
ENSG00000285999.1	0.0359951	0.0445417	0.0421573	0.0239866	0.0390909	0.0887157	0	0	0.0844715	0.14553	0.178195	0	0	0	no
ENSG00000286000.1	0.0431027	0	0.100793	0	0.0233794	0.0795751	0	0	0.151563	0.0870216	0.106477	0	0	0	no
ENSG00000286001.1	0.189686	0.107768	0.641705	0.267536	0.518696	0.681276	0	0.839978	0.494402	0.574337	0	0	0	0	no
ENSG00000286002.1	0	0	0	0	0	0	0	0	0	0	0	0	0	0	no
ENSG00000286003.1	0	0	0	0	0	0	0.149968	0	0	0	0.0419019	0	0	0	no
ENSG00000286004.1	0.0794548	0	0	0	0	0	0	0.0237586	0.0932562	0.160673	0.196773	0	0	0	no
ENSG00000286006.2	0	0	0	0	0	0	0	0	0	0	0	0	0	0	no
ENSG00000286007.1	0	0	0	0	0	0	0	0	0	0	0	0	0	0	no
ENSG00000286008.1	0.407799	0	0.730151	0	0.224335	0	0	0	0	0.278902	0	0	0	0	no
ENSG00000286009.2	1.19268	2.26818	0	2.05798	2.13888	0	0	1.84668	2.55848	0	0	2	2	2	no
ENSG00000286010.1	0	0	0	0	0.0135479	0	0.0552526	0	0.0439144	0.924392	0.4625	0	0	0	no
ENSG00000286011.2	0.169651	0	0	0.0889521	0.32493	0	0	0.609646	0.0877649	0	0.0928003	0	0	0	no
ENSG00000286013.1	0	0	0	0	0	0	0	0	0	0	0	0	0	0	no
ENSG00000286015.1	0.22083	0	0	0.367984	0.180128	0	0	0.0330215	0	0	0	0	0	0	no
ENSG00000286016.1	0	0	0	0	0	0	0	0	0	0	0	0	0	0	no
ENSG00000286017.1	0	0	0	0	0	0	0	0	0.0810089	0.185111	0.0851356	0	0	0	no
ENSG00000286018.1	0.112519	0	0.265868	0	0	0	0	0	0	0.305353	0.140723	0	0	0	no
ENSG00000286020.1	0	0	0	0	0	0	0	0	0	0	0	0	0	0	no
ENSG00000286022.1	0	0	0	0	0	0	0	0	0	0.0561212	0	0	0	0	no
ENSG00000286023.1	0	0	0	0	0	0	0	0	0	0	0	0	0	0	no
ENSG00000286024.3	0.35751	0	0	0.192871	0	0.591613	0	0	0.145699	1.29438	0	0	0	1	no
ENSG00000286026.1	0	0	0	0	0	0	0	0	0	0	0	0	0	0	no
ENSG00000286031.1	0	0	0.108428	0	0	0.227809	0	0	0	0	0	0	0	0	no
ENSG00000286033.1	0	0.0371505	0	0.0400078	0.0652991	0	0	0	0.070551	0	0	0	0	0	no
ENSG00000286034.1	0	0	0	0	0	0	0	0	0	0	0	0	0	0	no
ENSG00000286035.1	0.0180183	0.0334343	0.0210586	0.0840308	0.0195415	0.0224814	0	0	0.0422278	0.0484886	0.0222447	0	0	0	no
ENSG00000286036.1	0	0	0	0	0	0	0	0	0	0	0.109748	0	0	0	no
ENSG00000286037.1	0	0.355525	1.57087	0	0	0	0	0	0	0	3.51888	1	0	1	no
ENSG00000286039.3	0.648184	0.297014	1.06455	0.308154	0.618074	0.566697	0	0.127634	1.16865	0.623191	0.352174	1	0	1	no
ENSG00000286040.1	0	0	0	0	0	0	0	0	0	0	0	0	0	0	no
ENSG00000286041.1	0	0	0	0	0	0	0	0	0	0	0	0	0	0	no
ENSG00000286043.1	0	0	0	0	0	0	0	0	0	0.0935028	0	0	0	0	no
ENSG00000286044.1	0	0	0	0	0	0	0	0	0	0	0	0	0	0	no
ENSG00000286045.1	0.113835	0	0.11368	0.0311884	0.0682456	0	0	0.0279901	0.0366635	0.0839696	0.11844	0	0	0	no
ENSG00000286046.1	0	0	0	0.0337484	0	0	0	0	0	0	0	0	0	0	no
ENSG00000286047.1	0	0	0	0	0	0	0	0	0	0	0	0	0	0	no
ENSG00000286048.1	0	0	0	0.149765	0.034859	0.0395539	0	0.0192002	0.11299	0.0865122	0	0	0	0	no
ENSG00000286049.1	0	0	0	0	0	0	0	0	0	0	0	0	0	0	no
ENSG00000286050.1	0	0	0	0	0	0	0	0	0	0	0	0	0	0	no
ENSG00000286052.1	0	0	0	0	0	0	0	0	0	0	0	0	0	0	no
ENSG00000286055.1	0.0679666	0	0	0	0	0	0	0	0	0	0	0	0	0	no
ENSG00000286056.1	0	0	0	0	0	0	0	0.047024	0	0	0	0	0	0	no
ENSG00000286058.1	0	0	0	0	0	0	0	0	0	0	0	0	0	0	no
ENSG00000286059.1	0	0	0.0453515	0	0	0.0477146	0	0	0	0.0521811	0	0	0	0	no
ENSG00000286060.1	0.481366	0.148884	1.01338	0.0801817	0.417837	0.296293	0.213005	0.100741	0.338592	0.421228	0.356863	1	0	0	no
ENSG00000286062.2	0	0	0	0	0.060412	0	0	0	0	0.0749878	0	0	0	0	no
ENSG00000286063.1	0	0.0174416	0.016472	0.0375747	0.0764391	0	0	0	0.24777	0.037932	0	0	0	0	no
ENSG00000286066.1	0	0	0	0	0	0	0	0	0	0	0.140464	0	0	0	no
ENSG00000286067.1	0.207016	0	0.423807	0	0.168487	0.0318617	0	0	0.0910306	0.418113	0.44774	0	0	0	no
ENSG00000286068.1	0	0	0	0	0.119235	0	0	0	0.0644126	0	0	0	0	0	no
ENSG00000286069.2	0.178812	0.0319092	0.108026	0	0.100191	0	0	0	0	0.0414412	0	0	0	0	no
ENSG00000286070.2	53.593	30.6398	33.7177	44.0131	47.4054	28.2011	41.543	39.4938	48.5627	34.6385	30.3431	3	4	4	yes
ENSG00000286071.3	0	0	0	0	0	0	0	0	0	0.0170781	0	0	0	0	no
ENSG00000286072.1	0	0	0	0	0	0	0	0	0	0	0	0	0	0	no
ENSG00000286074.1	0	0	0	0	0	0	0	0	0	0	0	0	0	0	no
ENSG00000286076.2	0	0	0	0	0	0	0	0	0	0	0	0	0	0	no
ENSG00000286077.1	0	0	0	0.373579	0	0	0.526286	0	0.621517	0	0	0	0	0	no
ENSG00000286078.1	0.382784	0	0	0.480823	0	0.217261	0	0.0348806	0	0.164076	0.134552	0	0	0	no
ENSG00000286080.2	0.108543	0	0.127397	0	0.0877129	0.0669867	0.119237	0	0	0.181391	0.166504	0	0	0	no
ENSG00000286081.2	0	0	0	0	0	0	0	0	0	0	0	0	0	0	no
ENSG00000286082.1	0	0	0	0	0	0	0	0	0	0	0	0	0	0	no
ENSG00000286083.1	0	0	0	0	0	0	0	0	0	0	0	0	0	0	no
ENSG00000286084.3	0.647171	0.41857	0.333843	0.431229	0.67467	0.793215	1.20599	0.263859	0.841791	0.474797	0.945727	0	1	0	no
ENSG00000286085.1	0	0	0	0	0	0	0	0	0	0	0	0	0	0	no
ENSG00000286086.1	0.578136	0.076658	0.048395	0.275205	0.98703	0.66187	0	0.395147	1.45422	0.890868	0.869482	0	0	1	no
ENSG00000286087.1	0	0	0	0	0	0	0	0	0	0	0	0	0	0	no
ENSG00000286088.1	0	0	0	0	0	0	0	0.0150858	0	0	0	0	0	0	no
ENSG00000286089.1	0	0	0	0	0	0	0	0	0.386583	0	0	0	0	0	no
ENSG00000286090.1	0	0	0	0	0	0	0	0	0.38165	0	0	0	0	0	no
ENSG00000286092.1	0	0	0	0	0	0.0638509	0	0	0	0	0	0	0	0	no
ENSG00000286093.1	0.060824	0	0	0	0.0661792	0	0	0	0	0.0821522	0	0	0	0	no
ENSG00000286097.1	0	0	0	0	0	0	0	0	0	0	0	0	0	0	no
ENSG00000286098.1	0.919738	0.162192	0.880313	0.101861	0.593945	0.809903	0.219504	0.378832	0.68336	1.72742	1.34744	0	0	2	no
ENSG00000286099.1	0.52137	0.352541	0	0.221027	1.51562	0.102002	0	0.595087	1.01314	0.193473	0.0146162	0	1	1	no
ENSG00000286100.1	0.0515455	0	0	0	0.0931656	0.0211391	0	0.0102731	0.0402649	0.0693513	0.0212095	0	0	0	no
ENSG00000286101.1	0	0	0	0	0	0	0	0	0	0	0	0	0	0	no
ENSG00000286103.1	0	0	0	0	0	0	0	0	0	0	0	0	0	0	no
ENSG00000286104.1	23.1898	10.9737	25.5374	13.9234	22.5187	28.5725	25.0197	6.61392	17.8738	29.2925	30.2268	3	4	4	yes
ENSG00000286107.1	0	0.0602691	0	0	0.0705104	0	0.287555	0	0	0	0	0	0	0	no
ENSG00000286108.1	0	0	0	0	0	0	0	0	0	0.0471031	0	0	0	0	no
ENSG00000286109.1	0	0	0	0	0	0	0	0	0	0	0	0	0	0	no
ENSG00000286110.1	0.191718	0	0.57132	0	0.31581	0.620828	0.101338	0.0550481	0.306157	0.638365	0.49419	0	0	0	no
ENSG00000286111.1	0	0	0	0.00347762	0	0	0	0	0	0	0	0	0	0	no
ENSG00000286112.1	1.04119	0.0804413	0.495979	0.0666222	0.483359	0.865878	0.581315	0	0.749787	0.88406	0.852739	1	0	0	no
ENSG00000286113.2	0	0	0.0733497	0.104387	0.136055	0.0771893	0	0	0.147002	0.253242	0.27126	0	0	0	no
ENSG00000286115.1	0	0	0	0.0443129	0.0723551	0	0	0	0.0781741	0	0	0	0	0	no
ENSG00000286116.1	0	0.0356466	0.246177	0	0	0	0.0667266	0	0.0174578	0.0806099	0.204191	0	0	0	no
ENSG00000286117.2	0	0	0	0	0	0	0	0	0	0	0	0	0	0	no
ENSG00000286118.1	0.158538	0	0.197901	0	0.183523	0.041649	0	0	0	0.128995	0.0679206	0	0	0	no
ENSG00000286119.1	0	0	0.048432	0	0	0	0	0	0	0	0	0	0	0	no
ENSG00000286121.1	0	0	0	0	0	0	0	0	0	0	0	0	0	0	no
ENSG00000286123.1	2.45111	1.51797	2.57865	3.56087	4.19948	4.44305	2.33502	4.34731	5.5683	6.04456	6.98323	3	4	4	yes
ENSG00000286124.1	0	0	0	0	0	0	0	0	0	0	0	0	0	0	no
ENSG00000286125.3	0.38496	0.0241754	11.5276	0.37477	0.776746	9.56023	6.14906	0.0480609	3.93623	17.6765	21.8596	1	2	3	no
ENSG00000286126.1	0	0	0	0	0	0	0	0	0	0	0	0	0	0	no
ENSG00000286127.1	0	0	0	0	0	0	0	0	0	0	0	0	0	0	no
ENSG00000286128.1	0	0	0	0	0	0.289698	0	0	0.192936	0	0.474382	0	0	0	no
ENSG00000286129.1	11.0449	3.99134	11.2759	4.42602	11.5966	11.406	6.18192	3.79708	9.99056	14.9759	12.8021	3	4	4	yes
ENSG00000286130.1	0	0	0	0	0	0	0	0	0	0	0	0	0	0	no
ENSG00000286131.1	0	0	0	0	0	0	0	0	0	0	0	0	0	0	no
ENSG00000286132.1	0.303026	0	0.271718	0.0158268	0.271089	0.178014	0.104482	0.0138312	0.262685	0.55311	0.562104	0	0	0	no
ENSG00000286133.2	0	0	0	0	0	0	0	0	0	0	0	0	0	0	no
ENSG00000286134.2	0.12927	0.0399884	0	0	0	0	0	0	0	0	0	0	0	0	no
ENSG00000286135.1	0	0	0	0	0	0	0	0	0	0	0	0	0	0	no
ENSG00000286136.2	0.0512065	0	0.360479	0	0.278372	0.126374	0	0.153135	0.180458	0.0691032	0.317542	0	0	0	no
ENSG00000286138.3	0.270056	0.969825	1.10066	0.404138	0.142188	0.660414	0	0.0394262	0.851163	1.00934	0.50112	1	0	1	no
ENSG00000286141.1	0	0	0	0	0	0	0	0	0	0	0	0	0	0	no
ENSG00000286142.2	0	0	0	0	0	0	0	0	0	0	0	0	0	0	no
ENSG00000286143.1	0.219726	0	0	0	0	0	0	0	0	0.205251	0	0	0	0	no
ENSG00000286144.1	0	0	0	0	0	0	0	0	0	0	0	0	0	0	no
ENSG00000286145.2	0	0	0	0.0440972	0	0	0	0	0	0.0644706	0	0	0	0	no
ENSG00000286147.1	0.215038	0.0277794	0.13191	0	0.15631	0.147702	0	0	0.0675495	0.198315	0.122455	0	0	0	no
ENSG00000286150.1	0	0	0	0	0	0	0	0	0	0	0	0	0	0	no
ENSG00000286152.1	0	0	0	0	0	0	0	0	0	0	0	0	0	0	no
ENSG00000286153.2	0	0	0	0	0	0	0	0	0	0.0808202	0	0	0	0	no
ENSG00000286154.1	0	0	0	0	0	0	0	0	0	0	0	0	0	0	no
ENSG00000286157.1	0	0	0	0	0	0	0	0	0	0.190059	0	0	0	0	no
ENSG00000286158.1	3.27933	0	6.75988	0.38053	4.83926	3.90012	0	0	3.70984	8.14721	5.90815	2	2	3	no
ENSG00000286159.1	0	0	0	0	0	0	0	0	0.039242	0	0	0	0	0	no
ENSG00000286160.2	0	0	0	0	0	0	0	0	0	0	0	0	0	0	no
ENSG00000286161.1	0	0	0.952431	0	0	0.411168	0	0	0.336279	0.937348	0	0	0	0	no
ENSG00000286162.4	2.32311	1.30096	1.37087	0.615704	0.660674	1.22726	0.969326	0.830298	0.613699	1.79465	2.59043	3	1	2	yes
ENSG00000286163.1	0	0	0	0	0	0.0835708	0	0	0.0795414	0	0.0840674	0	0	0	no
ENSG00000286164.1	0	0	0	0	0	0	0	0	0	0	0	0	0	0	no
ENSG00000286165.1	0	0	0	0	0	0	0	0	0	0	0	0	0	0	no
ENSG00000286167.1	0.0614422	0	0	0	0	0	0	0	0	0	0	0	0	0	no
ENSG00000286168.2	0	0	0	0	0	0.303178	0	0	0.144204	0.118906	0	0	0	0	no
ENSG00000286170.1	0	0	0	0	0	0	0	0	0	0	0	0	0	0	no
ENSG00000286171.1	0	0	0	0	0	0	0	0	0	0	0	0	0	0	no
ENSG00000286174.1	0	0	0	0	0	0	0	0	0	0.148002	0	0	0	0	no
ENSG00000286176.2	0.118233	0	0.207691	0	0	0.248692	0.714986	0	0.544772	1.2789	0.780787	0	0	1	no
ENSG00000286177.1	0.103463	0.11505	0.0485027	0	0.0224647	0.101272	0	0	0	0.167004	0.102838	0	0	0	no
ENSG00000286179.1	0	0	0	0	0	0	0	0	0	0	0	0	0	0	no
ENSG00000286180.1	0	0	0	0	0	0	0	0	0	0	0	0	0	0	no
ENSG00000286181.1	0.192139	0.118938	0.225773	0.0418791	0.423989	0.316476	0.208659	0.0383116	0.0547324	0.259587	0.449934	0	0	0	no
ENSG00000286182.1	0	0	0	0	0	0	0	0	0	0	0	0	0	0	no
ENSG00000286183.1	0	0	0	0	0	0	0	0	0	0	0	0	0	0	no
ENSG00000286185.1	0	0	0	0.0517738	0.0224487	0	0.183749	0.0129448	0	0	0.0303723	0	0	0	no
ENSG00000286186.1	0.139172	0.0245954	0	0.0132462	0.280353	0.0489343	0.175899	0.035663	0.512651	0.107024	0.196412	0	0	0	no
ENSG00000286187.1	0	0	0	0	0	0	0	0	0	0	0	0	0	0	no
ENSG00000286188.1	0	0	0	0	0	0	0	0	0	0	0	0	0	0	no
ENSG00000286189.1	0	0	0	0	0	0	0	0	0	0	0	0	0	0	no
ENSG00000286190.2	166.69	172.306	142.486	250.031	169.9	206.162	228.069	177.884	221.276	191.376	233.364	3	4	4	yes
ENSG00000286191.1	0	0	0	0	0	0	0	0	0	0	0	0	0	0	no
ENSG00000286192.1	0.0518342	0	0.247602	0	0.16485	0	0	0.188915	0.201294	0.207963	0.192096	0	0	0	no
ENSG00000286194.1	0	0	0	0	0	0	0	0	0.386355	0.222218	0.20533	0	0	0	no
ENSG00000286195.1	0	0	0	0	0	0	0	0	0	0.0586791	0	0	0	0	no
ENSG00000286196.1	0.339306	0	0.2748	0	0.0566521	0.160685	0.115512	0.0624279	0.489649	0.456876	0.612913	0	0	0	no
ENSG00000286197.1	0	0	0	0	0	0	0	0	0	0	0	0	0	0	no
ENSG00000286198.3	0	0	0.0615963	0	0	0.0647792	0	0	0.0616675	0.0708448	0.0651132	0	0	0	no
ENSG00000286199.1	0	0	0	0	0	0	0	0	0	0	0	0	0	0	no
ENSG00000286201.1	0	0	0	0	0	0	0	0	0	0	0	0	0	0	no
ENSG00000286202.1	0	0	0	0	0	0	0	0	0	0	0	0	0	0	no
ENSG00000286204.1	0	0	0	0	0	0	0	0	0	0	0	0	0	0	no
ENSG00000286205.1	0.219455	0	0	0	0.0397234	0	0	0	0	0.197181	0.181084	0	0	0	no
ENSG00000286206.1	0	0	0	0	0	0	0.655319	0	0	0	0	0	0	0	no
ENSG00000286207.1	0.211148	0.038398	0.261142	0	0.0269225	0.0458125	0	0	0.0145445	0.233926	0.122544	0	0	0	no
ENSG00000286208.1	0	0	0	0	0	0	0	0	0	0	0	0	0	0	no
ENSG00000286209.1	0	0	0	0	0	0	0	0	0	0	0	0	0	0	no
ENSG00000286210.1	0	0	0	0	0	0	0	0	0	0	0	0	0	0	no
ENSG00000286211.1	0	0	0	0	0	0	0	0	0	0	0	0	0	0	no
ENSG00000286212.2	0	0	0	0	0	0	0	0	0	0	0	0	0	0	no
ENSG00000286213.1	0	0	0	0	0	0	0	0	0	0	0	0	0	0	no
ENSG00000286216.1	0.319104	0	0	0	0	0	0	0	0.0750414	0.258673	0.237876	0	0	0	no
ENSG00000286218.2	0	0	0	0	0	0	0	0	0	0	0.0517784	0	0	0	no
ENSG00000286221.1	0.203841	0	0.504728	0	0.148943	0.382999	0	0.0717025	0	0	0.690423	0	0	0	no
ENSG00000286222.1	0	0	0	0	0	0	0	0	0	0	0	0	0	0	no
ENSG00000286223.1	0	0	0	0	0	0.078153	0	0	0.0753834	0	0	0	0	0	no
ENSG00000286224.1	0	0	0	0	0	0	0	0	0	0	0	0	0	0	no
ENSG00000286225.1	0	0	0	0	0.117195	0	0	0	0	0	0	0	0	0	no
ENSG00000286226.1	0	0	0.095398	0	0	0	0	0	0	0	0	0	0	0	no
ENSG00000286227.1	0	0	0	0	0	0	0	0	0	0	0	0	0	0	no
ENSG00000286229.1	0	0	0	0	0	0	0	0	0	0	0	0	0	0	no
ENSG00000286230.1	1.06359	0.0575539	1.05066	0.0866998	0.470929	0.266506	0.411866	0.0370868	0.48887	0.856092	1.38068	2	0	1	no
ENSG00000286231.1	0.180529	0	0.0566938	0.364838	0	0.457847	0	0	0	0	0	0	0	0	no
ENSG00000286232.1	0	0	0	0.0327578	0	0	0	0	0.0192034	0.0661501	0.0606892	0	0	0	no
ENSG00000286233.1	0.146749	0	0	0	0	0	0	0	0	0.0992144	0.0912831	0	0	0	no
ENSG00000286234.1	0	0	0.299266	0	0	0.188847	0	0	0.179806	0.206529	0.189806	0	0	0	no
ENSG00000286235.1	0	0	2.26237e-08	0	0.269026	0.100515	0.253721	0.0840305	0	0.303608	0.0194047	0	0	0	no
ENSG00000286236.1	0	0	0	0	0	0	0	0.0827652	0	0	0	0	0	0	no
ENSG00000286238.1	0	0	0	0	0	0	0	0	0	0.0319629	0	0	0	0	no
ENSG00000286239.1	0	0	0	0	0	0	0	0	0	0	0.146434	0	0	0	no
ENSG00000286240.1	0	0	0.123876	0	0	0	0	0	0.174363	0.26707	0.18407	0	0	0	no
ENSG00000286241.1	0	0	0	0	0	0	0	0	0	0	0	0	0	0	no
ENSG00000286242.1	0.188746	0	0.111277	0	0.308839	0	0	0	0.222446	0.12785	0.706427	0	0	0	no
ENSG00000286244.1	0	0	0	0	0	0	0	0	0.324371	0	0	0	0	0	no
ENSG00000286245.1	0	0	0	0	0	0	0	0	0	0	0	0	0	0	no
ENSG00000286246.1	0	0	0	0	0	0	0	0	0	0	0	0	0	0	no
ENSG00000286247.1	0	0	0	0	0	0	0	0	0	0	0	0	0	0	no
ENSG00000286248.1	0	0	0.0190884	0	0.0354289	0	0	0.00976712	0.0191419	0	0	0	0	0	no
ENSG00000286249.1	0	0	0	0	0	0	0	0	0	0	0	0	0	0	no
ENSG00000286250.1	0	0	0	0	0	0	0	0	0	0	0	0	0	0	no
ENSG00000286251.2	0	0	0	0	0	0	0	0	0	0	0	0	0	0	no
ENSG00000286253.1	0	0	0	0	0	0	0	0	0	0	0	0	0	0	no
ENSG00000286254.1	0	0	0	0	0	0	0	0	0	0	0	0	0	0	no
ENSG00000286256.2	0	0	0	0	0	0	0	0	0	0.13106	0	0	0	0	no
ENSG00000286257.2	0	0	0	0	0	0	0	0	0	0	0	0	0	0	no
ENSG00000286258.1	0	0	0	0	0	0	0	0	0	0	0	0	0	0	no
ENSG00000286259.1	0	0	0.0493	0	0	0	0	0	0	0	0	0	0	0	no
ENSG00000286260.1	0	0	0	0	0	0	0	0	0	0	0	0	0	0	no
ENSG00000286262.1	0	0	0	0	0	0	0	0	0	0	0	0	0	0	no
ENSG00000286263.1	0	0	0	0	0	0.0398103	0	0	0	0	0	0	0	0	no
ENSG00000286264.2	17.2562	7.97687	17.2106	10.5865	20.2288	22.4727	16.9431	8.11119	25.6482	20.9689	25.2532	3	4	4	yes
ENSG00000286266.1	0	0	0	0	0	0	0	0	0	0	0	0	0	0	no
ENSG00000286268.1	0.432083	0.0511643	0.483774	0.150014	0.154415	0.090181	0	0	0.659387	0.665707	0.350998	0	0	0	no
ENSG00000286269.1	0.946949	0	1.21847	0.0257479	2.54494	1.85335	0.811534	0	4.37921	7.14559	13.3334	1	2	3	no
ENSG00000286270.2	0	0	0	0	0	0	0	0	0	0	0	0	0	0	no
ENSG00000286271.3	0.0678598	0	0	0	0.0480477	0.0418053	0	0	0	0	0	0	0	0	no
ENSG00000286272.1	0.0907209	0	0	0	0.0492938	0	0	0	0.053259	0	0	0	0	0	no
ENSG00000286273.1	0	0	0	0	0	0	0	0	0	0	0	0	0	0	no
ENSG00000286274.1	0	0	0	0	0	0	0	0	0	0	0	0	0	0	no
ENSG00000286275.1	0	0	0	0	0	0.101304	0	0	0	0	0	0	0	0	no
ENSG00000286276.1	0	0	0	0	0	0	0	0	0	0	0	0	0	0	no
ENSG00000286277.1	0.0518902	0	0	0.103757	0	0	0	0.124145	0	0	0.128725	0	0	0	no
ENSG00000286278.1	0	0	0	0	0	0	0	0	0	0	0	0	0	0	no
ENSG00000286279.3	0	0	0	0	0	0	0	0	0.0299171	0.0457973	0	0	0	0	no
ENSG00000286280.1	0	0	0	0	0	0	0	0	0	0	0	0	0	0	no
ENSG00000286281.1	0	0	0.0233012	0	0	0	0	0	0	0	0	0	0	0	no
ENSG00000286282.1	0	0	0	0	0.0148337	0	0	0	0.0320547	0.0632847	0	0	0	0	no
ENSG00000286283.1	1.73463	1.21131	5.44366	0.14491	6.92578	2.17046	0	0	0.515985	2.37558	0.27508	3	2	1	yes
ENSG00000286284.1	0	0	0	0	0	0	0	0	0	0	0	0	0	0	no
ENSG00000286285.1	0.0788382	0	0.0921166	0	0.051293	0.0193968	0	0	0	0.12727	0.0973001	0	0	0	no
ENSG00000286286.3	0	0	0	0	0	0	0	0	0	0	0	0	0	0	no
ENSG00000286288.2	0.062548	0	0.170628	0	0.0452333	0.102638	0.0922365	0	0.368214	0.336727	0.0772494	0	0	0	no
ENSG00000286289.1	0	0	0.0567023	0.0323292	0	0	0	0	0	0	0	0	0	0	no
ENSG00000286290.1	0	0	0	0	0	0	0	0	0	0	0	0	0	0	no
ENSG00000286291.1	0	0	0	0	0	0	0	0	0	0	0	0	0	0	no
ENSG00000286292.2	0.123797	0.111822	0	0	0	0.150066	0	0.216122	0.232942	0.244719	0.225348	0	0	0	no
ENSG00000286293.1	0.0698859	0	0.0979673	0	0.0596871	0.0343831	0	0	0.0327472	0.206801	0.103476	0	0	0	no
ENSG00000286294.2	0	0	0.417969	0	0	0	0	0	0.0766879	0	0.0404352	0	0	0	no
ENSG00000286295.1	0	0	0	0	0	0	0	0	0	0	0	0	0	0	no
ENSG00000286296.1	0	0	0	0	0	0	0	0	0	0	0	0	0	0	no
ENSG00000286297.1	0	0	0	0	0	0	0	0	0	0	0	0	0	0	no
ENSG00000286299.1	0.264045	0.0653368	0.216231	0.0527803	0.114619	0.0650238	0	0.078944	0.0619204	0.0711092	0.0326357	0	0	0	no
ENSG00000286300.1	0	0	0.0752637	0	0.0349002	0.118802	0	0.0576687	0.339373	0.0866147	0.11929	0	0	0	no
ENSG00000286301.1	0	0	0	0	0	0	0	0	0	0.0248291	0	0	0	0	no
ENSG00000286302.1	0	0	0	0	0.155559	0	0	0	0.168072	0	0.118273	0	0	0	no
ENSG00000286303.1	0	0	0	0	0	0	0	0	0	0	0	0	0	0	no
ENSG00000286305.1	0.0197845	0	0.0695091	0	0.0860478	0	0	0	0	0.133539	0.0244084	0	0	0	no
ENSG00000286306.1	0	0	0	0	0	0	0	0	0	0	0	0	0	0	no
ENSG00000286307.1	0	0	0	0	0.0263564	0	0	0	0	0.0325691	0	0	0	0	no
ENSG00000286308.1	0	0	0	0.0436195	0	0	0	0.078283	0.230838	0	0	0	0	0	no
ENSG00000286309.1	0	0	0	0	0	0	0	0	0	0	0	0	0	0	no
ENSG00000286310.1	0	0	0.13966	0	0	0	0	0	0	0	0.147857	0	0	0	no
ENSG00000286311.1	3.04837	0.300724	2.12348	0.794973	2.73649	1.68895	1.56627	0.463565	3.06036	1.25124	1.58745	2	3	3	no
ENSG00000286312.1	0	0	0	0	0	0	0	0	0	0	0	0	0	0	no
ENSG00000286313.2	0	0	0	0	0	0	0	0	0	0	0	0	0	0	no
ENSG00000286314.1	0	0	0	0	0	0	0	0	0	0	0	0	0	0	no
ENSG00000286315.1	0.048881	0	0.0408033	0	0.264851	0.230036	0.308602	0.0833447	0.286159	0.0939037	0.215577	0	0	0	no
ENSG00000286316.1	0	0	0	0	0	0	0	0	0	0	0	0	0	0	no
ENSG00000286317.1	0	0	0	0	0	0	0	0	0	0	0.0947663	0	0	0	no
ENSG00000286318.1	0	0	0.203356	0	0.0377148	0	0	0	0	0.0468015	0.042977	0	0	0	no
ENSG00000286319.1	0	0	0	0	0	0	0	0	0	0.11628	0	0	0	0	no
ENSG00000286320.2	0	0	0.0738563	0	0	0	0	0	0.0202477	0	0.0780905	0	0	0	no
ENSG00000286321.1	0.330074	0.716235	0	0	0.18103	0	0	0.790689	0	0	0	0	0	0	no
ENSG00000286322.2	0	0	0	0	0	0	0	0	0	0	0	0	0	0	no
ENSG00000286323.1	0	0	0	0	0	0	0	0	0	0	0	0	0	0	no
ENSG00000286324.2	0	0	0	0	0	0	0	0	0	0	0	0	0	0	no
ENSG00000286325.1	0	0	0	0	0	0	0	0	0	0	0	0	0	0	no
ENSG00000286326.1	0	0	0.168587	0	0.156247	0.118215	0	0.0573142	0.506445	0.129283	0	0	0	0	no
ENSG00000286327.1	0.0527619	0	0	0	0.0190734	0.0216387	0	0	0.0618245	0.0473269	0.0217112	0	0	0	no
ENSG00000286328.1	0	0	0	0	0	0	0	0	0	0	0	0	0	0	no
ENSG00000286329.2	0.336448	0.138759	0.131226	0.168136	0.760761	0.483395	0	0.201186	0.32879	0.792934	0	0	0	0	no
ENSG00000286330.1	0	0	0	0	0	0.0666527	0	0	0	0.0297511	0	0	0	0	no
ENSG00000286331.1	0.423586	0	0.253041	0	0.233175	0	0.949247	0	0.503753	0	0.537062	0	0	0	no
ENSG00000286332.1	0	0	0	0	0	0	0	0	0	0	0	0	0	0	no
ENSG00000286333.1	0	0	0.0308901	0	0	0	0	0	0	0	0	0	0	0	no
ENSG00000286334.1	0	0	0	0	0	0	0	0	0	0	0	0	0	0	no
ENSG00000286335.1	0	0	0	0	0	0	0	0	0	0	0	0	0	0	no
ENSG00000286337.1	0	0	0.174576	0	0	0	0	0	0	0.200346	0	0	0	0	no
ENSG00000286338.1	0	0	0.0622001	0	0	0	0	0	0	0	0	0	0	0	no
ENSG00000286339.1	0	0	2.04324	0	0.0900462	0.102234	0	0	0	1.00631	1.44081	1	0	2	no
ENSG00000286340.3	1.64094	0.947051	1.70057	1.0377	2.41456	2.25533	2.83389	0.812536	2.05716	2.87777	4.86095	2	4	3	yes
ENSG00000286341.1	0.272714	0.224956	0.496516	0.121146	0.46051	0.223942	0	0.126839	0.106621	0.0410579	0.0749453	0	0	0	no
ENSG00000286342.3	0.861836	0.114128	0.837645	4.86968	5.19396	11.2939	5.07509	3.7234	5.79658	18.5519	17.2671	0	4	4	yes
ENSG00000286343.1	0.490645	0	0	0	0	0	0	0	0	0.222889	0	0	0	0	no
ENSG00000286344.1	0	0	0	0	0	0	0	0	0	0	0	0	0	0	no
ENSG00000286345.1	0	0	0	0	0	0	0	0	0	0	0	0	0	0	no
ENSG00000286346.1	0	0	0	0	0	0	0	0	0	0	0	0	0	0	no
ENSG00000286347.1	0	0	0	0	0	0	0	0	0	0	0	0	0	0	no
ENSG00000286348.1	0	0	0	0	0	0	0.171765	0	0	0.0130616	0	0	0	0	no
ENSG00000286349.1	0	0	0	0	0	0	0	0	0.122269	0	0	0	0	0	no
ENSG00000286350.1	0	0	0	0	0	0	0	0	0	0	0	0	0	0	no
ENSG00000286351.2	0	0	0	0	0	0	0	0	0	0	0	0	0	0	no
ENSG00000286352.1	0	0	0	0	0	0	0	0	0	0	0.317842	0	0	0	no
ENSG00000286353.1	2.37926	0.577595	2.32643	0.438062	1.3731	2.07733	1.86659	0.450439	3.00063	3.61047	3.38877	2	3	3	no
ENSG00000286354.1	0	0	0	0	0	0	0	0	0	0	0	0	0	0	no
ENSG00000286355.1	0.186271	0	0.181704	0.0620601	0	0.0764827	0	0	0.0364141	0.627308	0.307168	0	0	0	no
ENSG00000286356.1	0	0	0	0	0	0	0	0	0	0	0	0	0	0	no
ENSG00000286357.1	0	0	0	0	0	0	0	0	0	0	0	0	0	0	no
ENSG00000286358.1	6.03576	1.04896	3.09692	3.45714	7.44725	2.04718	1.50156	0.993602	4.81356	3.24397	3.52417	3	4	3	yes
ENSG00000286359.1	0	0	0	0	0	0	0	0	0	0	0	0	0	0	no
ENSG00000286360.1	0.11424	0	0.0670649	0.0380798	0	0.0705206	0	0	0.0671292	0.308497	0.141856	0	0	0	no
ENSG00000286361.1	0	0	0	0	0	0	0	0	0	0	0	0	0	0	no
ENSG00000286362.1	0	0	0	0	0	0	0	0	0	0	0	0	0	0	no
ENSG00000286363.1	0.0722061	0	0	0	0	0	0	0	0	0.0976242	0	0	0	0	no
ENSG00000286364.1	0.0401597	0	0	0.0133782	0	0.0247108	0	0	0	0.0270231	0	0	0	0	no
ENSG00000286365.1	0.0755134	0	0	0	0	0	0	0	0	0	0.0939689	0	0	0	no
ENSG00000286366.1	0.185635	0.133987	0.181072	0.164929	0.268698	0.381105	0	0.0185012	0.254027	0.33342	0.727025	0	0	0	no
ENSG00000286367.1	0	0	0.0893528	0	0	0.0939032	0	0	0.0893664	0	0.188998	0	0	0	no
ENSG00000286368.1	0	0	0	0	0	0	0	0	0	0	0	0	0	0	no
ENSG00000286369.2	0.827201	0	1.99051	0	0.610207	0.693257	0	0	0.492578	0.946234	1.93569	1	0	1	no
ENSG00000286370.1	0	0	0	0	0	0	0	0	0	0	0	0	0	0	no
ENSG00000286371.1	0	0	0	0	0	0	0	0	0	0	0	0	0	0	no
ENSG00000286372.1	0	0	0	0	0	0	0	0	0	0	0.115505	0	0	0	no
ENSG00000286373.1	0.861609	1.01445	0.747978	0.333351	0.784306	0.308041	0.123022	0.265917	1.10815	0.486591	0.584112	1	0	1	no
ENSG00000286374.1	0	0	0	0	0	0	0	0	0	0	0	0	0	0	no
ENSG00000286375.1	0	0	0	0	0	0.0758851	0	0	0	0	0	0	0	0	no
ENSG00000286376.1	0	0	0	0	0	0	0	0	0	0	0	0	0	0	no
ENSG00000286377.1	0	0	0	0	0	0	0	0	0	0	0	0	0	0	no
ENSG00000286378.1	0.292092	0.0318816	0.0602372	0.011447	0.186332	0.126834	0	0.0410923	0.24159	0.346756	0.106048	0	0	0	no
ENSG00000286379.1	0.176243	0.0726656	0.109776	0.0313092	0.0891573	0.158937	0.0519445	0	0.0963319	0.221209	0.173915	0	0	0	no
ENSG00000286380.2	0.388905	0	0.536081	0	0.213796	0	0	0	0.23093	0.94008	0.145608	0	0	0	no
ENSG00000286382.1	0	0	0	0	0	0	0	0	0	0	0	0	0	0	no
ENSG00000286383.2	0	0	0	0	0	0	0	0	0	0	0	0	0	0	no
ENSG00000286384.1	0	0.129966	0	0	0	0.259472	0	0	0	0	0.0870153	0	0	0	no
ENSG00000286385.1	2.06663	0.225989	1.58146	0.81092	0.398666	0.301809	0.541681	0.945943	0.287108	0.330173	1.67436	2	0	1	no
ENSG00000286386.1	0	0	0	0	0	0	0	0	0	0	0	0	0	0	no
ENSG00000286387.1	0	0	0	0	0	0	0	0	0	0	0	0	0	0	no
ENSG00000286388.1	6.85756	2.61103	9.59654	3.48885	8.78936	12.4041	10.2416	2.87545	10.5402	13.8284	14.6448	3	4	4	yes
ENSG00000286389.2	0.327564	0.0506537	0.792673	0.194888	0.666591	0.75719	0.090568	0.101607	0.62435	0.699196	1.30436	0	0	1	no
ENSG00000286390.1	0	0	0	0	0	0	0	0	0	0	0	0	0	0	no
ENSG00000286391.3	1.31629	0	1.57392	0.31385	1.71227	0.836941	0.60765	0.0273326	1.7948	1.56333	1.18937	2	1	3	no
ENSG00000286393.1	0	0	0.0400802	0	0	0	0	0	0.0401578	0.0922445	0	0	0	0	no
ENSG00000286394.1	0.126444	0	0	0	0	0	0	0	0.429196	0	0	0	0	0	no
ENSG00000286395.1	0	0	0	0	0	0	0	0	0	0.0656284	0	0	0	0	no
ENSG00000286397.1	0	0	0	0	0	0	0	0	0	0	0	0	0	0	no
ENSG00000286398.1	0	0	0	0	0	0	0	0	0	0	0	0	0	0	no
ENSG00000286399.1	0	0	0	0	0	0	0	0	0	0	0	0	0	0	no
ENSG00000286400.1	0	0	0	0	0	0	0	0	0	0	0	0	0	0	no
ENSG00000286401.1	0.132843	0.082321	0	0.0886186	0	0	0	0	0	0	0	0	0	0	no
ENSG00000286402.1	0	0	0	0.00867623	0.0141193	0.0480522	0.0575827	0.0311462	0.0915326	0.0525481	0.0803367	0	0	0	no
ENSG00000286403.1	0	0	0	0	0	0	0	0	0	0.0398374	0	0	0	0	no
ENSG00000286404.1	0	0	0	0	0.0497096	0	0	0	0	0	0	0	0	0	no
ENSG00000286405.1	0	0	0.0955416	0	0	0	0	0	0	0	0	0	0	0	no
ENSG00000286407.1	0.277184	0	0.164187	0	0	0	0	0	0	0	0	0	0	0	no
ENSG00000286408.1	1.30986	1.44872	1.54438	0.748743	0.510274	1.1588	0.41611	0.895736	1.6539	0.506967	1.16712	3	1	2	yes
ENSG00000286409.2	0.479359	0	0.0805097	0	0	0	0	0	0.402739	0.0925555	0.170271	0	0	0	no
ENSG00000286410.1	0	0.0235988	0.0446806	0	0.0414269	0	0	0	0.0895192	0.0514103	0	0	0	0	no
ENSG00000286411.1	0	0	0	0	0	0	0	0	0	0.0795015	0	0	0	0	no
ENSG00000286412.1	0	0	0	0	0	0	0	0	0	0.0456897	0.0419544	0	0	0	no
ENSG00000286413.1	0	0	0	0	0	0	0	0	0	0	0	0	0	0	no
ENSG00000286414.1	0	0	0	0	0	0	0	0	0	0	0	0	0	0	no
ENSG00000286415.1	0	0	0	0	0	0	0	0	0	0	0.0662393	0	0	0	no
ENSG00000286416.1	0.442608	0.185432	0.478628	0.0554824	0.154299	0.368838	0.515633	0.219087	0.2537	0.336125	0.539768	0	0	0	no
ENSG00000286417.1	0	0	0	0	0	0	0	0	0	0	0	0	0	0	no
ENSG00000286418.1	0.0165444	0	0.28999	0.0549973	0.231778	0.131503	0	0.118703	0.064207	0.431435	0.264131	0	0	0	no
ENSG00000286419.1	0	0	0	0	0	0	0	0	0	0	0	0	0	0	no
ENSG00000286420.1	0	0	0	0	0	0	0	0	0	0	0	0	0	0	no
ENSG00000286421.1	0	0	0	0	0	0	0	0	0	0	0	0	0	0	no
ENSG00000286422.2	0	0	0	0	0	0	0	0	0	0	0	0	0	0	no
ENSG00000286423.1	0	0	0	0	0.0259881	0	0	0	0.0280791	0	0	0	0	0	no
ENSG00000286424.1	0	0	0	0.0317107	0.0517165	0.821694	0	0	0.111753	0.5135	0.0589801	0	0	0	no
ENSG00000286425.1	0	0	0	0	0	0	0	0	0.0281661	0	0	0	0	0	no
ENSG00000286426.1	0	0	0	0	0	0	0	0	0	0	0	0	0	0	no
ENSG00000286427.1	0.772971	0.434768	2.09844	0.538504	0.648624	1.68849	0.778	0.231123	1.11305	2.36736	1.60872	1	1	3	no
ENSG00000286428.1	0	0	0	0	0	0	0	0	0	0	0	0	0	0	no
ENSG00000286429.1	0	0.035133	0	0	0	0	0	0	0	0	0	0	0	0	no
ENSG00000286430.1	0.190065	0	0	0	0	0	0	0	0	0.386253	0	0	0	0	no
ENSG00000286431.1	0.657142	0.111869	0.269351	0.0393787	1.51162	0.242447	0.228335	0.10602	1.1191	0.393586	0.41595	0	1	1	no
ENSG00000286432.1	0	0	0.0889769	0	0	0	0	0	0	0	0	0	0	0	no
ENSG00000286433.1	0.0579537	0	0.0673687	0	0.121125	0.0580908	0	0	0	0	0.322163	0	0	0	no
ENSG00000286434.1	0	0	0	0	0	0	0	0	0	0	0	0	0	0	no
ENSG00000286435.1	0.361685	0	0.332665	0	0.0939165	0	0	0	0	0	0.560716	0	0	0	no
ENSG00000286436.1	0	0	0	0	0	0	0	0	0	0	0	0	0	0	no
ENSG00000286437.1	0.0860526	0	0	0	0	0	0	0	0	0	0	0	0	0	no
ENSG00000286438.1	0	0	0	0	0	0	0	0	0	0	0	0	0	0	no
ENSG00000286439.1	0	0	0	0	0	0	0	0	0	0	0	0	0	0	no
ENSG00000286440.1	0	0	0	0	0	0	0	0	0	0	0	0	0	0	no
ENSG00000286441.1	0	0	0	0	0	0	0	0	0	0	0	0	0	0	no
ENSG00000286442.1	0	0.249905	0	0	0	0.221357	0	0	0	0	0	0	0	0	no
ENSG00000286443.1	0.176742	0	0.484299	0	0.256367	0.0727465	0	0	0.830959	0.318236	0.804604	0	0	0	no
ENSG00000286444.1	0.142583	0.132864	0.167973	0.142677	0.310553	0.176173	0	0	0.0840731	0.289012	0	0	0	0	no
ENSG00000286445.1	0.368863	0.0456749	1.73573	0.344291	0.24104	1.00333	0.327647	0.485476	0.954884	0.798049	0.82605	1	1	0	no
ENSG00000286446.1	0	0.231837	0	0	0	0.0926082	0	0	0	0.30383	0.0931847	0	0	0	no
ENSG00000286447.1	0.158918	0.190867	0.201116	0.0822304	0.147906	0.987554	0.819518	0.117664	0.265898	2.35356	1.9747	0	0	2	no
ENSG00000286448.1	0	0	0	0	0.364924	0	0	0	0	0	0.696283	0	0	0	no
ENSG00000286449.1	0.651997	0	0	0.302164	0.998893	0.488144	0	0.262704	0.913229	0.724467	0.0174892	0	0	0	no
ENSG00000286450.1	0	0	0	0	0	0.0391141	0	0	0	0	0	0	0	0	no
ENSG00000286451.1	0.214517	0.0663836	0.0629404	0.0357457	0.233277	2.51524	2.61612	1.63593	2.14235	4.2022	3.45986	0	2	4	yes
ENSG00000286452.1	0	0	0	0	0	0	0	0	0	0	0	0	0	0	no
ENSG00000286453.1	0	0	0	0	0	0	0	0	0	0	0	0	0	0	no
ENSG00000286454.1	0	0	0	0	0	0	0	0	0	0.0269434	0	0	0	0	no
ENSG00000286455.1	0	0	0.0727554	0	0	0	0	0	0	0	0	0	0	0	no
ENSG00000286456.3	0.65769	0.260572	0.132169	1.24393	1.43851	0.808353	0	0.117353	0.793997	0.685377	0	0	2	0	no
ENSG00000286457.1	0	0	0	0	0	0	0	0	0	0.125677	0	0	0	0	no
ENSG00000286458.1	0	0	0	0	0.0556846	0.12636	0	0	0	0	0	0	0	0	no
ENSG00000286459.1	1.43612	0	0.191666	0.42366	1.98046	0.225203	0.74826	0	0.29391	0.775041	0.739756	1	1	0	no
ENSG00000286460.1	0.0239412	0	0.140001	0	0.0259767	0.0884177	0	0	0.140334	0.161153	0.147905	0	0	0	no
ENSG00000286461.1	0	0	0	0	0	0	0	0	0	0	0	0	0	0	no
ENSG00000286462.1	0	0	0	0	0	0	0	0	0	0.0303062	0	0	0	0	no
ENSG00000286463.1	0	0	0	0	0	0	0	0	0	0	0	0	0	0	no
ENSG00000286464.1	0	0	0	0	0	0	0	0	0	0	0	0	0	0	no
ENSG00000286465.1	0	0	0	0	0	0	0	0	0	0	0	0	0	0	no
ENSG00000286466.1	0	0	0	0	0	0	0	0	0	0.0357809	0	0	0	0	no
ENSG00000286467.1	0	0	0	0	0	0	0	0	0	0	0	0	0	0	no
ENSG00000286468.1	0	0	0	0.0847179	0.0275946	0	0	0	0	0.0684776	0	0	0	0	no
ENSG00000286469.1	0	0	0	0	0	0	0	0	0	0	0	0	0	0	no
ENSG00000286470.1	0	0	0	0	0	0	0	0	0	0	0	0	0	0	no
ENSG00000286471.1	0	0	0	0	0	0	0	0	0	0	0.0364334	0	0	0	no
ENSG00000286472.1	1.07092	0	1.56824	0.0764643	1.24631	0.329997	0.169422	0	0.53863	1.49511	0.947014	2	1	1	no
ENSG00000286473.1	0	0	0	0	0	0	0	0	0.0107086	0	0	0	0	0	no
ENSG00000286474.1	0	0	0	0	0	0	0	0	0	0	0	0	0	0	no
ENSG00000286475.1	0	0	0	0	0	0	0	0	0	0	0	0	0	0	no
ENSG00000286476.1	0	0	0	0	0	0	0	0	0	0	0	0	0	0	no
ENSG00000286477.1	0	0	0	0	0	0	0	0	0	0	0	0	0	0	no
ENSG00000286478.1	0	0	0	0	0	0	0	0	0	0	0	0	0	0	no
ENSG00000286479.1	0	0	0	0	0	0	0	0	0	0	0	0	0	0	no
ENSG00000286480.1	0	0	0	0	0	0	0	0	0	0	0	0	0	0	no
ENSG00000286481.2	0	0	0	0	0.0976572	0	0	0	0	0	0	0	0	0	no
ENSG00000286482.2	1.86527	0.459656	1.66839	0.563077	2.22783	2.4019	1.22432	0.6186	2.27053	2.68545	2.42757	2	3	3	no
ENSG00000286483.1	0	0.0733585	0	0	0.129387	0.146928	0	0	0	0.642921	0	0	0	0	no
ENSG00000286484.1	0	0	0	0	0	0	0	0	0	0	0	0	0	0	no
ENSG00000286485.1	0	0	0.136253	0	0.0315718	0	0	0	0	0.1346	0.05033	0	0	0	no
ENSG00000286486.1	0	0	0	0	0	0	0	0	0	0	0	0	0	0	no
ENSG00000286487.1	0	0	0	0	0	0	0	0	0	0	0	0	0	0	no
ENSG00000286488.1	0	0	0	0	0	0	0	0	0	0.0381729	0.0350424	0	0	0	no
ENSG00000286489.1	0	0	0	0	0	0	0	0	0.195505	0	0	0	0	0	no
ENSG00000286490.1	0	0	0	0	0	0	0	0	0	0	0	0	0	0	no
ENSG00000286491.3	0.318768	0.594831	0.770255	2.34778	0.353587	0.401873	0	1.3387	0.764147	0	0.819187	0	1	1	no
ENSG00000286492.1	0	0	0	0	0	0	0	0	0	0	0	0	0	0	no
ENSG00000286493.1	0	0	0	0	0	0	0	0	0	0	0	0	0	0	no
ENSG00000286494.1	0	0	0	0	0	0	0	0	0	0	0	0	0	0	no
ENSG00000286495.1	0	0	0	0	0	0	0	0	0	0	0	0	0	0	no
ENSG00000286496.1	0.907491	0.052297	1.06142	0.364565	1.45679	0.294869	0.883057	0.0758172	0.659612	1.43904	1.37254	1	1	2	no
ENSG00000286497.1	0	0	0	0	0	0	0	0	0	0	0	0	0	0	no
ENSG00000286498.1	0.0527966	0.032676	0.123914	0	0.11482	0	0	0.094736	0	0.0712592	0.13099	0	0	0	no
ENSG00000286499.1	0	0	0	0	0	0	0	0	0	0	0	0	0	0	no
ENSG00000286500.1	0.0349769	0	0	0	0	0	0	0	0	0	0	0	0	0	no
ENSG00000286501.1	0	0	0	0	0	0	0.0890907	0	0	0	0	0	0	0	no
ENSG00000286502.1	0.0257148	0.0159038	0.0150178	0	0.0278778	0.0316255	0.0568472	0	0	0.103753	0.253791	0	0	0	no
ENSG00000286503.1	1.00394	0.622141	0.445425	0.0837116	0.823328	0.623288	0	0.600941	0.148229	0.170473	0.157215	1	0	0	no
ENSG00000286504.1	0.0360485	0	0	0	0	0.0221772	0	0	0	0.0485047	0.0445041	0	0	0	no
ENSG00000286505.1	0	0	0	0	0	0	0	0	0	0	0	0	0	0	no
ENSG00000286507.1	0	0	0	0	0	0	0	0	0	0	0	0	0	0	no
ENSG00000286508.1	0	0	0	0	0	0	0	0	0	0	0	0	0	0	no
ENSG00000286509.1	0	0	0	0	0.30203	0	0	0	0	0	0	0	0	0	no
ENSG00000286510.1	0	0	0	0	0	0	0	0	0	0	0	0	0	0	no
ENSG00000286511.1	0.156386	0	0	0	0.0679101	0	0	0	0.183434	0.0763458	0.110725	0	0	0	no
ENSG00000286512.1	0.0495428	0	0	0	0.0358165	0	0.073035	0	0	0.0444352	0	0	0	0	no
ENSG00000286513.1	0	0	0	0	0	0	0	0	0	0	0	0	0	0	no
ENSG00000286514.1	0	0	0	0	0	0	0	0	0	0	0	0	0	0	no
ENSG00000286515.1	0	0	0	0	0	0	0	0	0	0	0	0	0	0	no
ENSG00000286516.1	0	0	0	0	0	0	0	0	0	0	0	0	0	0	no
ENSG00000286517.1	0	0	0	0	0	0	0	0	0	0	0	0	0	0	no
ENSG00000286518.1	0	0	0	0	0	0.0263993	0	0	0	0	0	0	0	0	no
ENSG00000286519.1	0	0	0	0	0	0.0657996	0	0	0	0	0	0	0	0	no
ENSG00000286520.1	0	0	0	0	0.0293278	0	0	0	0	0	0	0	0	0	no
ENSG00000286521.1	0	0	0	0	0	0	0	0	0	0	0	0	0	0	no
ENSG00000286523.1	0	0.0135238	0	0	0	0	0	0	0	0	0	0	0	0	no
ENSG00000286524.1	0	0	0.0448068	0	0	0	0	0	0	0.0517037	0.0473507	0	0	0	no
ENSG00000286525.3	0.122676	0	0	0	0	0	0	0	0.0697778	0.116287	0.181307	0	0	0	no
ENSG00000286526.1	0	0	0	0	0	0	0	0	0	0	0	0	0	0	no
ENSG00000286527.1	0.566471	0.541808	1.38973	0.480533	0.783886	2.09706	0.456677	0.215608	1.20991	0.83397	0.447102	1	1	1	no
ENSG00000286528.1	0	0	0	0	0	0	0	0	0	0	0	0	0	0	no
ENSG00000286529.1	0	0	0.156914	0	0.0484826	0.165061	0	0.0800468	0	0.180514	0.165845	0	0	0	no
ENSG00000286530.1	0	0	0	0	0	0	0	0	0	0	0	0	0	0	no
ENSG00000286531.1	0	0	0	0	0	0	0	0	0	0	0	0	0	0	no
ENSG00000286533.1	0	0	0	0	0	0	0	0	0	0	0	0	0	0	no
ENSG00000286534.1	0	0	0	0	0	0.104828	0	0	0	0.0382128	0.0701582	0	0	0	no
ENSG00000286535.1	0.226584	0.054998	0.142803	0.0464482	0.189137	0.236038	0.386964	0.0523139	0.143116	0.370881	0.258773	0	0	0	no
ENSG00000286536.1	0	0	0	0	0	0	0	0	0	0	0	0	0	0	no
ENSG00000286537.1	0	0	0	0	0	0	0	0	0	0	0	0	0	0	no
ENSG00000286538.1	0.0258893	0	0	0	0	0	0	0	0	0	0	0	0	0	no
ENSG00000286539.1	0	0	0	0	0	0	0	0	0	0	0	0	0	0	no
ENSG00000286540.1	0	0	0	0	0	1.16509	0	0	0	2.5509	0.591162	0	1	1	no
ENSG00000286541.1	0	0	0	0	0	0	0	0	0	0	0	0	0	0	no
ENSG00000286542.1	0.114653	0.42621	0.677443	0.229423	0	0.28449	0.510623	0	0.135316	0.466805	0.286851	0	0	0	no
ENSG00000286543.1	0.0215258	0	0.0503364	0	0	0	0	0	0.0252305	0	0	0	0	0	no
ENSG00000286544.1	0.0650602	0	0	0	0	0.0400757	0	0	0	0	0.0402409	0	0	0	no
ENSG00000286545.1	0.272211	0.132914	0.217582	0.343605	0.341741	0.211466	0.190053	0.479686	0.352456	0.269794	0.353567	0	0	0	no
ENSG00000286546.1	0	0	0	0	0	0.0326868	0	0	0	0	0.0328115	0	0	0	no
ENSG00000286547.1	0.22411	0	0	0	0	0	0	0	0	0	0	0	0	0	no
ENSG00000286548.1	0	0.0192285	0	0.0613214	0	0.0377421	0.0678396	0	0.0179728	0.218612	0	0	0	0	no
ENSG00000286549.1	0.160178	0	0.190243	0	0.526917	1.59563	0	0	0.379447	1.30945	0.604887	0	1	1	no
ENSG00000286550.1	0	0	0	0	0	0	0	0	0.0884969	0.305098	0.18715	0	0	0	no
ENSG00000286551.1	0	0	0	0	0	0	0	0	0	0	0.101671	0	0	0	no
ENSG00000286552.1	0	0	0	0	0	0	0	0	0	0	0	0	0	0	no
ENSG00000286553.1	0	0	0	0	0	0	0	0	0	0	0	0	0	0	no
ENSG00000286554.1	0	0	0	0	0	0	0	0	0	0	0	0	0	0	no
ENSG00000286555.1	0	0	0	0	0	0	0	0	0	0	0.115306	0	0	0	no
ENSG00000286556.1	0	0	0	0	0	0	0	0	0	0	0	0	0	0	no
ENSG00000286557.1	0	0	0	0	0	0	0	0	0	0	0	0	0	0	no
ENSG00000286558.1	0	0	0	0	0	0	0	0	0	0	0	0	0	0	no
ENSG00000286559.1	0	0	0	0	0	0	0	0	0	0	0	0	0	0	no
ENSG00000286561.1	0	0	0	0	0	0	0	0	0	0	0	0	0	0	no
ENSG00000286562.1	0.74811	0	0	0	0	0	0	0	0	0.203685	0	0	0	0	no
ENSG00000286563.1	0	0	0.0426103	0	0	0	0	0	0	0	0.0900554	0	0	0	no
ENSG00000286564.1	0	0	0	0	0	0	0	0	0	0	0	0	0	0	no
ENSG00000286565.1	0.0334295	0.0413651	0	0	0	0.041187	0	0	0.0784357	0	0.0413587	0	0	0	no
ENSG00000286566.1	0	0	0	0	0	0	0	0	0	0	0	0	0	0	no
ENSG00000286567.1	0	0	0	0	0	0	0	0	0	0	0	0	0	0	no
ENSG00000286568.1	0.0416113	0	0.097534	0	0	0	0	0	0	0	0	0	0	0	no
ENSG00000286569.1	0	0	0	0	0	0	0	0	0	0	0	0	0	0	no
ENSG00000286570.1	0	0	0	0	0	0	0	0	0	0.18193	0	0	0	0	no
ENSG00000286571.1	0.119795	0.0741243	0.0935783	0	0	0.0492257	0	0	0.140605	0.269169	0.0988949	0	0	0	no
ENSG00000286572.1	0.0235271	0	0	0	0	0	0	0	0.0275804	0	0	0	0	0	no
ENSG00000286573.1	0	0	0	0	0	0	0	0	0	0	0	0	0	0	no
ENSG00000286575.1	0.063154	0	0.0742017	0	0.137453	0	0	0	0.371269	0.597218	0.392281	0	0	0	no
ENSG00000286576.1	0	0	0	0	0	0.204958	0	0	0	0	0.207235	0	0	0	no
ENSG00000286577.1	0	0	0	0	0	0.0539109	0	0.026146	0.102654	0.117916	0.162493	0	0	0	no
ENSG00000286578.1	0	0	0	0	0	0	0	0	0	0	0	0	0	0	no
ENSG00000286579.1	0	0	0	0	0.0588435	0.0667859	0	0	0	0	0.0671358	0	0	0	no
ENSG00000286580.1	0	0	0.144352	0.450531	0	0.455311	0.272635	0.183765	0	0.0829918	0.152623	0	0	0	no
ENSG00000286581.1	0	0	0	0	0	0	0	0	0	0	0	0	0	0	no
ENSG00000286582.1	0	0	0	0	0	0	0	0	0	0.061791	0	0	0	0	no
ENSG00000286584.3	0.472391	0.187421	0.183884	0.605085	0.520394	0.379582	1.35824	0.180744	1.68651	1.3621	1.26583	0	1	3	no
ENSG00000286585.3	1.15221	1.43341	1.63423	0.0584123	2.99527	2.92053	0.418283	0.0262092	0.666459	0.354606	0.334966	3	2	0	yes
ENSG00000286586.1	0.326268	0	0	0	0	0.822839	0	0	0	1.80138	0.83892	0	0	1	no
ENSG00000286587.1	0	0	0	0	0	0	0	0	0	0	0	0	0	0	no
ENSG00000286588.1	0	0.326756	0	0	0	0.219017	0.785609	0	0.624928	0	0.22161	0	0	0	no
ENSG00000286589.1	0	0	0	0	0	0	0	0	0	0	0	0	0	0	no
ENSG00000286590.1	0	0	0	0	0.0436034	0	0	0	0	0	0	0	0	0	no
ENSG00000286591.1	0.321814	0.125464	0	0	0.131101	0.0495909	0	0.192459	0	0.108466	0	0	0	0	no
ENSG00000286593.1	0	0	0.0828672	0	0	0.0872253	0.104511	0	0	0.381552	0.291816	0	0	0	no
ENSG00000286594.1	0	0	0.105129	0	0	0.0552936	0	0	0	0	0	0	0	0	no
ENSG00000286595.1	0	0	0	0	0	0	0	0	0	0	0	0	0	0	no
ENSG00000286596.1	2.59872	1.12031	2.52986	0.422664	1.92533	3.09136	1.77937	0.50162	1.45035	3.11322	2.23046	3	3	3	yes
ENSG00000286597.1	0	0	0	0	0	0	0	0	0	0	0	0	0	0	no
ENSG00000286598.1	0	0	0	0	0	0	0	0	0	0	0	0	0	0	no
ENSG00000286599.1	0.0613763	0	0	0	0.0666747	0	0	0	0	0.192837	0.0273313	0	0	0	no
ENSG00000286600.1	0	0	0.0933914	0	0	0	0	0	0	0.0774512	0.0986014	0	0	0	no
ENSG00000286602.1	2.03605	0.0788615	1.65639	0.933769	2.78332	2.2124	0	0.380866	3.1569	2.07471	3.1891	2	2	3	no
ENSG00000286603.1	0	0	0	0	0	0	0	0	0	0	0	0	0	0	no
ENSG00000286604.1	0	0	0	0	0	0	0	0	0	0	0	0	0	0	no
ENSG00000286605.1	0	0	0	0	0	0	0	0	0	0	0	0	0	0	no
ENSG00000286606.1	0.990081	0	0.976634	0	1.44969	0.417009	0	0.239323	1.02909	0.505312	0.317623	0	1	1	no
ENSG00000286607.1	0	0	0	0	0	0	0	0	0.164636	0	0	0	0	0	no
ENSG00000286608.1	0	0	0.0694126	0	0	0	0.262223	0	0	0.0798195	0	0	0	0	no
ENSG00000286609.1	0	0	0	0	0	0	0	0	0	0	0	0	0	0	no
ENSG00000286610.1	0	0	0	0	0	0	0	0	0	0	0	0	0	0	no
ENSG00000286611.1	0	0	0	0	0	0	0	0	0	0	0	0	0	0	no
ENSG00000286612.1	0	0	0	0	0	0	0	0	0	0	0	0	0	0	no
ENSG00000286613.1	0.786592	0.541261	1.33872	0.058281	1.23875	1.19011	0.388541	0	1.0295	1.89326	3.48594	1	2	3	no
ENSG00000286615.3	0.696982	0.314259	0.881737	0.0250131	0.10035	0.129334	0	1.12456	0.396427	0.500215	0.646195	0	0	1	no
ENSG00000286616.1	0	0	0	0	0	0.078828	0	0	0.0375303	0.215515	0.0395754	0	0	0	no
ENSG00000286617.1	0	0	0	0	0	0	0	0	0	0	0	0	0	0	no
ENSG00000286618.1	0	0	0	0	0	0	0	0	0	0	0	0	0	0	no
ENSG00000286619.1	1.59366	0.990894	0.0839243	1.43076	1.81982	0	0	1.96614	2.21968	0.144857	0	1	2	2	no
ENSG00000286621.1	0	0	0	0	0	0	0	0	0	0	0	0	0	0	no
ENSG00000286622.1	0.302425	0	0.565669	0.0940293	0.0874783	0.074435	0.0891899	0	0.259922	0.244201	0.124491	0	0	0	no
ENSG00000286623.1	0	0	0	0	0	0	0	0	0	0	0.153029	0	0	0	no
ENSG00000286624.1	0	0	0	0	0	0	0	0	0	0	0	0	0	0	no
ENSG00000286625.1	0	0	0	0	0	0	0	0	0	0	0.0353754	0	0	0	no
ENSG00000286626.2	0.29663	0.091787	0.34796	0	0.591193	0.121991	0	0.029569	0.174204	0	0.122601	0	0	0	no
ENSG00000286627.1	0	0.0337022	0	0	0	0	0	0	0	0	0	0	0	0	no
ENSG00000286628.1	0	0	0	0	0	0	0	0	0	0	0	0	0	0	no
ENSG00000286629.1	0	0	0	0	0	0	0	0	0	0.0618518	0.056829	0	0	0	no
ENSG00000286630.1	0	0	0	0	0	0	0	0	0	0	0	0	0	0	no
ENSG00000286631.1	0	0	0	0	0	0	0	0	0	0	0	0	0	0	no
ENSG00000286632.1	0	0	0.0704922	0.280055	0.457094	0.444708	0.26629	0.718021	0.352755	0.162118	1.04341	0	0	1	no
ENSG00000286633.1	0	0	0	0	0	0	0	0	0	0	0	0	0	0	no
ENSG00000286634.1	0.0556593	0	0.130677	0	0	0	0	0	0	0.075142	0.138147	0	0	0	no
ENSG00000286635.1	0.0624523	0.0643835	0	0.0138698	0.022582	0.0256201	0	0	0.170793	0.0560351	0	0	0	0	no
ENSG00000286636.1	1.30743	0	0	0	0.734679	0	0	0	0	0.864177	0.727057	1	0	0	no
ENSG00000286637.1	0	0.0892514	0	0.0640886	0.0260917	0	0	0.11503	0	0.0323734	0.118849	0	0	0	no
ENSG00000286638.2	0.0243157	0	0.0881895	0.153766	0	0.0928933	0.107599	0.226017	0.456105	0.203165	0.482372	0	0	0	no
ENSG00000286639.2	0	0	0	0	0	0	0	0	0	0	0	0	0	0	no
ENSG00000286641.1	0.0139557	0	0	0	0	0	0	0	0	0	0	0	0	0	no
ENSG00000286642.2	0.683857	0.225615	1.07426	0.604381	1.35481	0.817025	0.934438	0.025803	0.111136	1.50427	1.75681	1	1	2	no
ENSG00000286643.1	0	0	0	0	0	0	0	0	0	0	0	0	0	0	no
ENSG00000286644.1	0	0	0	0	0.354448	0	0	0	0	0	0	0	0	0	no
ENSG00000286645.1	0	0	0	0	0	0	0	0.0833982	0	0	0.0431431	0	0	0	no
ENSG00000286647.1	0	0	0	0	0	0	0	0	0	0	0.0172283	0	0	0	no
ENSG00000286648.1	0	0	0	0	0	0	0	0	0	0	0	0	0	0	no
ENSG00000286649.1	0	0	0	0	0	0	0	0	0	0	0	0	0	0	no
ENSG00000286650.2	0.0750964	0.0464956	0.353429	0.650882	0.0817964	0	0	0.0449268	0.265122	0	0.467223	0	0	0	no
ENSG00000286652.1	0	0	0	0	0	0.0343323	0	0	0	0	0.0344656	0	0	0	no
ENSG00000286653.1	0	0	0	0	0	0.0225437	0.162079	0	0.150289	0.123266	0.113101	0	0	0	no
ENSG00000286654.1	0	0	0.0426103	0	0	0	0	0	0	0	0.0475861	0	0	0	no
ENSG00000286655.1	0	0	0	0	0	0.0327028	0	0	0	0	0	0	0	0	no
ENSG00000286656.2	0	0	0.323153	0	0	0.176854	0	0.142908	0	0.0644706	0.728737	0	0	0	no
ENSG00000286657.1	0	0	0	0	0	0	0	0	0	0	0	0	0	0	no
ENSG00000286658.1	0	0	0.0631283	0	0	0	0	0	0	0	0	0	0	0	no
ENSG00000286659.1	0.185838	0	1.32816	0.372303	0.816707	0.695661	0.831463	0	0.220571	1.26913	0	1	0	1	no
ENSG00000286660.1	0	0	0	0	0	0	0	0	0	0	0	0	0	0	no
ENSG00000286661.1	0	0	0	0	0	0	0	0	0	0	0	0	0	0	no
ENSG00000286662.2	0.0385518	0	0.0225317	0	0.0220579	0	0	0	0.0238327	0	0	0	0	0	no
ENSG00000286663.1	0	0	0	0	0	0	0	0	0	0	0	0	0	0	no
ENSG00000286664.1	0	0	0	0	0	0	0	0	0	0	0	0	0	0	no
ENSG00000286665.1	0	0	0	0	0	0	0	0	0	0	0	0	0	0	no
ENSG00000286666.1	0	0	0	0	0	0	0	0	0	0	0	0	0	0	no
ENSG00000286667.1	0	0	0	0.0745777	0	0.0338626	0	0	0	0	0	0	0	0	no
ENSG00000286668.1	0	0	0	0	0	0	0	0	0	0	0	0	0	0	no
ENSG00000286669.1	1.14363	0.531597	1.35559	0.476914	0.939119	0.355499	0	0	0	0.583477	0.897572	2	0	0	no
ENSG00000286670.1	0.092261	0	0	0	0.206778	0.109811	0	0	0	0	0	0	0	0	no
ENSG00000286671.1	0.47003	0	0.553257	0	0.426754	0	0	0	0.46107	0.847806	0.0975251	0	0	0	no
ENSG00000286672.1	0	0	0	0	0	0	0	0	0.1777	0.0408163	0.112418	0	0	0	no
ENSG00000286674.1	0	0	0	0	0	0	0	0	0	0	0	0	0	0	no
ENSG00000286675.1	0.31036	0.00767785	0.565486	0.173677	0.605618	0.274812	0.713527	0.192979	0.857929	0.901572	0.627893	0	0	0	no
ENSG00000286677.1	0.30262	0	0.152026	0	0.0939504	0.426472	0	0	0.0507541	0.699595	0.267791	0	0	0	no
ENSG00000286678.1	0	0	0	0	0	0	0	0	0	0	0	0	0	0	no
ENSG00000286679.1	0.0119774	0	0.0204483	0	0.0278687	0.048231	0	0	0	0	0	0	0	0	no
ENSG00000286680.1	0	0	0	0	0	0	0	0	0	0	0	0	0	0	no
ENSG00000286681.1	0.401113	0	0.339306	0.0460726	0.29992	0.340243	0.122317	0.0496177	0.518493	0.967403	0.358385	0	0	0	no
ENSG00000286682.1	0.287994	0.297042	0.619249	0.0639813	0.417395	0.355275	0	0.0861231	0.45097	0.259025	0.357023	0	0	0	no
ENSG00000286683.1	0.0984697	0.243983	0	0	0	0	0	0	0	0.133449	0	0	0	0	no
ENSG00000286684.1	0	0	0.090629	0	0	0	0	0	0.0906386	0.104163	0	0	0	0	no
ENSG00000286685.3	0	0	0	0	0	0	0	0	0	0	0	0	0	0	no
ENSG00000286686.1	0	0	0.0255328	0	0	0	0	0	0	0	0	0	0	0	no
ENSG00000286687.1	0	0	0	0	0	0	0	0	0	0	0	0	0	0	no
ENSG00000286688.1	0	0	0	0	0	0	0	0	0.0974144	0.13431	0	0	0	0	no
ENSG00000286689.1	0.630807	0	4.52102	0	0.54917	3.03888	1.67963	0	0.667505	6.64695	5.56388	1	2	2	no
ENSG00000286690.1	0	0	0	0.0523838	0	0	0	0	0	0	0	0	0	0	no
ENSG00000286691.1	0.125313	0.129236	0.146865	0.417564	0.13615	0.0515015	0	0.149887	0.294205	0	0.0517384	0	0	0	no
ENSG00000286692.1	0	0	0	0	0	0	0	0	0	0	0	0	0	0	no
ENSG00000286693.1	0	0	0	0	0	0	0	0	0	0	0	0	0	0	no
ENSG00000286694.1	0.0950333	0	0	0	0	0	0	0	0.111474	0.0426752	0.0391819	0	0	0	no
ENSG00000286695.1	0	0	0	0	0	0	0	0	0	0	0	0	0	0	no
ENSG00000286696.1	0.113623	0	0	0	0.0411377	0.0466815	0	0	0	0	0	0	0	0	no
ENSG00000286697.1	0	0	0	0	0	0	0	0	0	0	0	0	0	0	no
ENSG00000286698.1	0	0	0	0	0	0	0	0	0	0	0	0	0	0	no
ENSG00000286700.1	0	0	0.37052	0	0	0.194257	0	0	0	0	0	0	0	0	no
ENSG00000286701.1	0	0	0	0	0	0	0	0	0	0	0	0	0	0	no
ENSG00000286703.1	0	0	0	0	0.0272374	0	0	0	0	0	0	0	0	0	no
ENSG00000286705.2	3.11596	1.92876	3.66016	0.447999	4.71993	7.31931	3.52426	1.05985	6.32055	9.32513	8.49851	3	3	4	yes
ENSG00000286707.1	0.0938243	0	0.137157	0	0.152696	0.0288741	0	0	0.027497	0.0631525	0.0579593	0	0	0	no
ENSG00000286708.1	0	0	0	0	0	0	0	0	0	0	0	0	0	0	no
ENSG00000286709.1	0	0	0	0	0	0	0	0	0.173217	0	0	0	0	0	no
ENSG00000286710.1	0.551439	0.32581	0.296007	0.0701762	0.343457	0.146662	0	0	0.0618472	0.0710514	0	0	0	0	no
ENSG00000286711.1	0	0	0	0	0	0	0	0	0	0	0	0	0	0	no
ENSG00000286712.1	0	0.0232081	0.043938	0.0499917	0	0.0879304	0	0	0.132051	0.101114	0.0928638	0	0	0	no
ENSG00000286713.1	0	0	0	0	0.0425026	0	0	0	0	0	0	0	0	0	no
ENSG00000286714.1	0	0	0	0	0	0	0	0	0	0	0	0	0	0	no
ENSG00000286715.1	0	0	0	0	0	0	0	0	0	0	0	0	0	0	no
ENSG00000286716.1	0	0	0	0	0	0	0	0	0	0	0	0	0	0	no
ENSG00000286717.1	0	0	0	0	0	0	0.105013	0	0	0	0	0	0	0	no
ENSG00000286718.2	0	0	0.716411	0.267405	0	0.250054	0	0	0.23781	0	0.506726	0	0	0	no
ENSG00000286719.1	0	0	0	0	0	0	0	0.0433094	0	0	0	0	0	0	no
ENSG00000286720.1	0	0.101747	0	0.0273957	0	0	0	0	0	0.172311	0.101826	0	0	0	no
ENSG00000286721.1	0	0	0	0	0.0893081	0.101331	0	0	0.0321645	0	0.0339092	0	0	0	no
ENSG00000286722.1	0	0	0	0	0	0	0	0	0	0	0.0309045	0	0	0	no
ENSG00000286723.1	0	0	0	0	0	0	0	0	0.113807	0	0.481947	0	0	0	no
ENSG00000286724.1	0.467381	0.0815689	0.334077	0.102502	0.221041	0.319588	0.194475	0.0525652	0.386421	1.21669	0.503575	0	0	1	no
ENSG00000286725.1	0	0	0	0	0	0	0	0	0	0	0	0	0	0	no
ENSG00000286727.1	0	0	0	0	0	0	0	0	0	0	0	0	0	0	no
ENSG00000286728.1	0	0	0	0	0	0	0	0	0.106315	0	0	0	0	0	no
ENSG00000286729.1	0.13906	0	0	0.0927068	0.151403	0.171869	0	0.207971	0.163579	0	0.345815	0	0	0	no
ENSG00000286730.1	0	0	0.140672	0	0	0	0	0	0	0.0808795	0	0	0	0	no
ENSG00000286731.1	0	0	0	0	0	0	0	0	0	0	0	0	0	0	no
ENSG00000286732.1	0.0707047	0	0.0831472	0.0942744	0	0.262186	0.31395	0	0.415893	0.573489	0.527573	0	0	0	no
ENSG00000286734.1	0.0414844	0	0.145853	0	0	0	0	0	0	0	0	0	0	0	no
ENSG00000286735.1	0	0	0	0	0	0	0	0	0	0	0	0	0	0	no
ENSG00000286736.1	0	0	0.102812	0.174562	0.190269	0.108017	0.775828	0.469882	0.513918	0.708826	0.978829	0	0	0	no
ENSG00000286737.1	0	0	0	0	0	0	0	0	0	0	0.0569739	0	0	0	no
ENSG00000286738.1	0	0	0	0	0	0	0	0	0	0	0	0	0	0	no
ENSG00000286739.2	0	0	0	0	0	0	0	0	0	0	0.0564936	0	0	0	no
ENSG00000286740.1	0	0	0	0	0	0	0	0	0	0	0	0	0	0	no
ENSG00000286741.1	0	0.0186115	0	0	0.0653132	0	0	0	0	0	0	0	0	0	no
ENSG00000286742.1	0	0	0	0	0	0	0	0	0	0	0.0703798	0	0	0	no
ENSG00000286743.1	0.0842858	0.0695227	0.0657492	0	0.152467	0	0	0.0672004	0.263575	0	0	0	0	0	no
ENSG00000286745.1	0	0	0	0	0	0	0	0	0	0	0	0	0	0	no
ENSG00000286746.1	0.242753	0	0.177349	0.277625	0	0.0325893	0.0585793	0.0817306	0.431399	0.399149	0.265332	0	0	0	no
ENSG00000286747.1	1.059	1.36634	2.07983	0.588489	1.63577	2.18506	1.56939	0.264012	2.495	2.38979	2.09017	3	3	3	yes
ENSG00000286748.1	0	0	0	0	0	0	0	0	0	0	0	0	0	0	no
ENSG00000286749.1	0	0	0.0651105	0	0.0960824	0.021801	0.0783701	0	0.0207627	0.119205	0.0687717	0	0	0	no
ENSG00000286750.1	0	0	0	0	0	0	0	0	0	0	0	0	0	0	no
ENSG00000286751.1	0	0	0.148823	0	0.430495	0	0	0	0.0930224	0.427623	0.491907	0	0	0	no
ENSG00000286752.1	0	0	0	0	0	0	0	0	0	0	0	0	0	0	no
ENSG00000286753.3	0.987789	0.228521	0.601567	0.123319	0.361023	0.492907	0.535391	0.147945	0.828608	0.995152	1.08381	0	0	1	no
ENSG00000286754.1	0	0	0	0	0	0	0	0	0	0	0	0	0	0	no
ENSG00000286755.1	0	0	0	0	0	0	0	0	0	0.0712592	0.0654951	0	0	0	no
ENSG00000286756.3	0	0	0.0967038	0	0.0894992	0	0	0	0	0	0	0	0	0	no
ENSG00000286757.4	0.0306832	0	0.0495116	0	0	0	0	0	0	0.126683	0	0	0	0	no
ENSG00000286758.1	0	0	0.550955	0	0	0	0	0	0.183179	0	0.778405	0	0	0	no
ENSG00000286759.1	0	0	0	0	0	0	0	0	0	0	0	0	0	0	no
ENSG00000286760.3	0.592568	0.523694	1.75948	1.63065	1.24023	1.5349	2.03635	1.48532	2.64525	1.67851	2.41314	1	4	4	yes
ENSG00000286761.1	0	0	0	0	0	0	0	0	0	0	0	0	0	0	no
ENSG00000286763.1	0	0	0.0768147	0	0	0	0	0.0130937	0	0	0.0270492	0	0	0	no
ENSG00000286764.1	0.080147	0	0	0	0	0	0	0	0.0313258	0	0	0	0	0	no
ENSG00000286765.1	0	0	0.0814397	0	0	0.428023	0.307522	0	0.0814754	0.0936225	0.0861205	0	0	0	no
ENSG00000286766.1	0	0	0	0	0	0	0	0	0	0.0633166	0	0	0	0	no
ENSG00000286767.1	0	0	0	0	0	0.139284	0	0	0	0	0	0	0	0	no
ENSG00000286769.1	0	0	0	0	0	0	0	0	0	0	0	0	0	0	no
ENSG00000286770.1	0	0	0	0	0	0	0	0	0	0	0	0	0	0	no
ENSG00000286771.1	0	0	0	0	0	0	0	0	0	0	0	0	0	0	no
ENSG00000286772.1	0	0	0	0	0	0	0	0	0	0	0	0	0	0	no
ENSG00000286773.1	0	0	0	0	0	0	0	0	0	0.132807	0	0	0	0	no
ENSG00000286774.1	0	0	0	0	0	0	0	0	0	0	0	0	0	0	no
ENSG00000286775.1	0	0.148334	0	0	0	0	0	0	0	0	0	0	0	0	no
ENSG00000286776.1	0	0	0	0	0	0	0	0	0	0	0	0	0	0	no
ENSG00000286777.1	0	0	0	0	0.11047	0.12545	0	0	0	0.274414	0.252785	0	0	0	no
ENSG00000286778.1	0	0	0	0	0	0	0	0	0	0	0	0	0	0	no
ENSG00000286779.1	0	0	0	0	0	0	0	0	0	0	0	0	0	0	no
ENSG00000286780.1	0	0	0	0	0	0	0	0	0	0.0345137	0	0	0	0	no
ENSG00000286781.1	0	0	0	0	0	0	0	0	0	0	0	0	0	0	no
ENSG00000286782.1	0	0	0	0.0206985	0	0.0382632	0	0	0	0.251067	0	0	0	0	no
ENSG00000286784.1	0	0	0	0	0	0	0	0	0	0	0	0	0	0	no
ENSG00000286786.1	0.742279	0.0325528	1.19854	0	1.05754	0.642899	0.387771	0.0479361	0.870698	1.74143	1.06892	1	1	2	no
ENSG00000286787.3	0.345032	0.0353086	1.72184	0.394329	1.09769	2.46654	0.18241	0.0267914	1.02699	6.73782	2.72534	1	2	3	no
ENSG00000286788.1	0	0	0.0297524	0	0	0	0	0	0.0831373	0.0368226	0.0882586	0	0	0	no
ENSG00000286789.1	0	0	0	0	0	0	0	0	0	0	0	0	0	0	no
ENSG00000286790.1	0	0	0	0	0	0	0	0	0	0	0	0	0	0	no
ENSG00000286791.1	0.369577	0.032676	0.247829	0.140761	0.172231	0.0651581	0	0.221051	0.186084	0.641333	0	0	0	0	no
ENSG00000286792.1	0	0	0	0	0	0	0	0	0	0	0	0	0	0	no
ENSG00000286794.2	0	0	0	0	0	0	0	0	0	0	0.276214	0	0	0	no
ENSG00000286795.1	0	0	0	0.0513447	0	0	0	0	0	0	0	0	0	0	no
ENSG00000286796.1	0	0	0	0	0	0	0	0	0	0	0	0	0	0	no
ENSG00000286797.1	0.225998	0.0965361	0.594763	0.117	0.542683	0.649992	0.231244	0.0212163	0.345874	1.3372	0.890877	0	0	1	no
ENSG00000286798.1	0	0	0	0	0	0	0	0	0	0	0	0	0	0	no
ENSG00000286799.1	0	0	0	0	0.164835	0	0	0	0	0.204827	0	0	0	0	no
ENSG00000286800.1	0	0	0	0	0.172703	0	0	0	0	0	0	0	0	0	no
ENSG00000286801.1	0	0	0	0	0	0	0	0	0	0	0	0	0	0	no
ENSG00000286802.1	0	0	0	0	0	0	0	0	0	0	0	0	0	0	no
ENSG00000286803.1	0	0	0	0	0	0	0	0	0	0	0	0	0	0	no
ENSG00000286804.1	0	0	0.330939	0	0	0.11588	0	0	0.11026	0.760451	0.116712	0	0	0	no
ENSG00000286805.1	0	0	0	0	0	0	0	0	0	0	0	0	0	0	no
ENSG00000286806.1	0	0	0	0	0	0	0	0	0	0	0	0	0	0	no
ENSG00000286807.1	0	0	0	0	0	0	0	0	0	0	0	0	0	0	no
ENSG00000286808.1	0.162197	0	0	0	0.204973	0.093038	0	0	0.545065	0.230028	0.153443	0	0	0	no
ENSG00000286809.1	0	0	0	0	0	0	0	0	0	0	0	0	0	0	no
ENSG00000286810.1	0.12068	0	0.282821	0	0.0874009	0	0	0	0.23608	0.108466	0	0	0	0	no
ENSG00000286811.1	0	0	0	0	0	0	0	0	0	0	0	0	0	0	no
ENSG00000286812.1	0	0	0	0	0	0	0.0698711	0	0	0	0	0	0	0	no
ENSG00000286813.1	0	0	0	0	0	0	0	0	0	0	0.0345544	0	0	0	no
ENSG00000286815.1	0	0	0	0	0	0	0	0	0	0	0	0	0	0	no
ENSG00000286816.1	0	0	0	0	0	0	0	0	0	0	0	0	0	0	no
ENSG00000286817.1	0	0.211239	0.0667826	0	0	0	0	0.170116	0	0	0	0	0	0	no
ENSG00000286818.2	0	0	0	0	0	0	0	0	0	0	0	0	0	0	no
ENSG00000286819.2	0	0	0	0	0	0	0	0	0.169675	0	0.0613005	0	0	0	no
ENSG00000286820.1	0	0	0	0	0	0	0	0	0	0	0	0	0	0	no
ENSG00000286821.1	0	0	0	0	0	0	0	0	0	0	0	0	0	0	no
ENSG00000286822.1	0	0	0	0	0	0	0	0	0	0	0	0	0	0	no
ENSG00000286823.1	0.0538416	0	0	0	0	0	0	0.0966121	0	0.0726763	0	0	0	0	no
ENSG00000286824.1	0	0	0.651473	0	0	0	0	0	0	0	1.39205	0	0	1	no
ENSG00000286825.1	0	0	0	0	0	0	0	0	0	0	0.0696482	0	0	0	no
ENSG00000286826.1	0	0	0	0	0	0	0	0	0	0	0	0	0	0	no
ENSG00000286827.1	0	0	0	0	0	0	0	0	0	0.116157	0	0	0	0	no
ENSG00000286828.1	0	0	0	0	0	0	0	0	0	0	0.0936204	0	0	0	no
ENSG00000286829.1	0	0	0	0	0	0	0	0	0	0	0	0	0	0	no
ENSG00000286830.1	0.199933	0.0618666	0.0586364	0.16657	0	0	0	0.149476	0.234842	0.202336	0.123962	0	0	0	no
ENSG00000286831.1	0	0	0	0	0	0	0	0	0	0	0	0	0	0	no
ENSG00000286832.1	0	0	0	0	0	0	0	0	0	0	0	0	0	0	no
ENSG00000286833.3	0.0485126	1.1512	0.964125	0	1.48239	0.115479	0	0	0.280809	0.392713	1.37619	1	1	1	no
ENSG00000286834.1	3.65109	0.0835788	1.82717	0.0761369	3.05667	2.64006	0.553652	0.1462	2.24888	4.66644	2.58199	2	2	3	no
ENSG00000286835.1	0.401469	0.248781	0.792256	0	0.14642	0.166271	0	0.400538	0.474499	0	1.007	0	0	1	no
ENSG00000286836.1	0	0	0.129742	0	0.120208	0.0682173	0	0	0.0649382	0.14921	0	0	0	0	no
ENSG00000286837.1	0.0453882	0.0583819	0.731204	0	0.148399	0.370248	0.896066	0.141143	0.215493	0.811946	0.532304	0	0	0	no
ENSG00000286838.1	0	0	0	0	0.125796	0	0	0	0	0	0.144042	0	0	0	no
ENSG00000286839.1	0	0	0	0	0	0	0	0	0	0	0	0	0	0	no
ENSG00000286840.1	0	0	0	0	0	0	0	0	0	0	0	0	0	0	no
ENSG00000286841.1	0	0	0	0	0	0	0	0	0	0	0	0	0	0	no
ENSG00000286842.1	0	0	0	0	0	0	0	0	0	0	0	0	0	0	no
ENSG00000286843.1	0	0	0	0	0	0	0	0	0	0	0	0	0	0	no
ENSG00000286844.1	0	0	0	0	0	0	0	0	0	0	0	0	0	0	no
ENSG00000286845.1	0	0	0	0	0	0	0	0	0	0	0	0	0	0	no
ENSG00000286846.1	0.0156949	0	0.0183381	0	0	0	0	0	0.0367762	0.0211137	0	0	0	0	no
ENSG00000286847.1	0	0.150387	0	0.172004	0.0542893	0.66884	0	0	0.259978	0.465069	0.246583	0	0	0	no
ENSG00000286848.1	0	0	0.252043	0	0	0	0	0	0	0	0	0	0	0	no
ENSG00000286849.1	0	0	0	0	0.0434748	0	0	0	0	0	0	0	0	0	no
ENSG00000286850.1	0	0	0	0	0.124996	0	0	0	0	0	0	0	0	0	no
ENSG00000286851.1	0	0	0	0	0	0	0	0	0	0	0.0797639	0	0	0	no
ENSG00000286852.1	0	0	0	0	0	0	0	0	0	0	0	0	0	0	no
ENSG00000286853.1	0	0	0	0	0	0	0	0	0.47385	0	0	0	0	0	no
ENSG00000286854.1	0	0	0	0	0	0	0	0	0	0.158256	0	0	0	0	no
ENSG00000286855.1	0	0	0.0516237	0	0.0478526	0	0	0	0	0.0593892	0.0545613	0	0	0	no
ENSG00000286856.1	0	0	0	0	0	0.331274	0	0	0	0	0	0	0	0	no
ENSG00000286857.1	0	0	0	0	0	0	0	0	0	0	0	0	0	0	no
ENSG00000286858.1	0	0	0	0	0	0	0	0	0	0	0	0	0	0	no
ENSG00000286860.1	0	0	0	0	0	0.0520227	0	0	0	0.170678	0.0522631	0	0	0	no
ENSG00000286861.1	0	0	0.331502	0	0.0820288	0.0465313	0	0	0.0664719	0.178099	0.0933811	0	0	0	no
ENSG00000286862.1	0	0	0	0	0	0	0	0	0	0	0	0	0	0	no
ENSG00000286863.2	0.351704	0.0171046	0.500676	0	0.265015	0.807338	0.0611427	0.599017	0.414332	0.733563	0.65622	0	0	0	no
ENSG00000286864.1	0.0764407	0	0.134325	0	0.0415145	0.235546	0	0	0.358834	0.309114	0.0946345	0	0	0	no
ENSG00000286865.1	0	0	0	0	0	0	0	0	0	0	0.375086	0	0	0	no
ENSG00000286866.1	0	0	0.108919	0	0	0	0	0	0	0	0.172684	0	0	0	no
ENSG00000286867.1	0	0	0	0	0.0557469	0	0	0	0.0301109	0	0	0	0	0	no
ENSG00000286868.1	2.87644	2.15045	0.117013	3.70436	5.62854	0	0	4.03614	3.39134	0	0	2	2	2	no
ENSG00000286869.1	0	0	0	0	0	0	0	0	0	0	0	0	0	0	no
ENSG00000286870.1	0	0	0	0	0	0.203497	0	0	0.0968746	0.389458	0.102214	0	0	0	no
ENSG00000286871.1	0	0	0	0	0	0	0	0	0	0.0888428	0	0	0	0	no
ENSG00000286872.1	1.05342	0	1.29052	0	0.791854	0.740809	0	0	0.946959	1.7206	1.17768	2	0	2	no
ENSG00000286873.1	1.34422	0.16643	2.76521	0.492866	2.78022	2.7407	1.49179	0.040206	3.4781	4.54151	3.0911	2	3	3	no
ENSG00000286874.1	1.29113	6.04151	2.36624	2.17383	0	0	0	1.9455	2.34475	0.900896	1.68416	3	1	3	yes
ENSG00000286875.1	0	0	0	0	0	0	0	0	0	0	0	0	0	0	no
ENSG00000286876.1	0	0	0	0	0	0	0	0	0	0	0	0	0	0	no
ENSG00000286877.1	0.231747	0	0.410852	0	0	0	0	0	0	0	0	0	0	0	no
ENSG00000286878.1	0	0	0	0	0	0	0	0	0	0.0279106	0.025612	0	0	0	no
ENSG00000286879.1	0	0	0	0	0	0	0	0	0	0	0	0	0	0	no
ENSG00000286880.1	0	0	0	0	0.0605361	0.0687082	0	0	0	0.150284	0	0	0	0	no
ENSG00000286881.2	0	0	0	0	0	0	0	0	0.928565	1.07083	0	0	0	1	no
ENSG00000286882.1	0	0	0	0	0	0	0	0	0	0	0	0	0	0	no
ENSG00000286883.1	0.45901	0.207491	0.583755	0.252665	0.407453	0.667435	0.661608	0.498564	0.877106	1.08669	1.17579	0	0	2	no
ENSG00000286884.1	0	0	0	0	0	0	0	0	0	0.12084	0	0	0	0	no
ENSG00000286885.3	1.46489	0	0.840991	0.275457	0.368849	0.418874	0.0938943	0	0.55885	0.458334	0.943847	1	0	0	no
ENSG00000286886.1	0.0618692	0	0	0	0.0503148	0	0	0	0	0	0.0190886	0	0	0	no
ENSG00000286887.1	0.0570006	0	0	0	0	0	0	0.0345182	0.066988	0	0	0	0	0	no
ENSG00000286888.1	0.0499834	0	0.117273	0	0	0	0	0.0597903	0	0	0.247924	0	0	0	no
ENSG00000286889.1	0	0	0	0	0	0	0	0	0	0	0	0	0	0	no
ENSG00000286890.1	0	0	0	0	0.0406272	0	0	0	0.0438956	0	0.0463035	0	0	0	no
ENSG00000286891.1	0	0	0	0	0	0	0	0	0	0	0	0	0	0	no
ENSG00000286892.1	0.236601	0	0.197235	0.236464	0.667449	0.116503	0	0	0.16642	0.318515	0.292325	0	0	0	no
ENSG00000286893.1	0	0	0	0	0	0	0	0	0	0	0	0	0	0	no
ENSG00000286894.1	0	0	0	0	0	0	0	0	0	0.101983	0	0	0	0	no
ENSG00000286895.1	0.0666314	0	0	0	0	0	0	0	0.0992303	0	0	0	0	0	no
ENSG00000286896.2	0.084504	0	0	0	0	0	0.124681	0	0	0	0.104472	0	0	0	no
ENSG00000286897.1	0.107409	0	0	0	0	0	0	0	0	0	0	0	0	0	no
ENSG00000286898.1	0	0	0	0	0	0	0	0	0	0	0	0	0	0	no
ENSG00000286899.1	0.0349994	0	0	0	0.0380073	0	0	0	0	0	0	0	0	0	no
ENSG00000286900.1	0	0	0	0	0.354448	0	0	0	0.191435	0.660628	1.42422	0	0	1	no
ENSG00000286901.1	0	0	0	0	0	0	0	0	0	0	0	0	0	0	no
ENSG00000286902.1	0	0	0	0	0	0	0	0	0	0	0	0	0	0	no
ENSG00000286903.1	0	0	0.0605963	0	0	0	0	0	0	0	0	0	0	0	no
ENSG00000286904.1	0.123779	0	0	0	0	0	0	0	0	0	0	0	0	0	no
ENSG00000286905.1	0.22426	0	0.0902224	0	0.0510454	0.100011	0	0	0.0417483	0.11875	0.0900404	0	0	0	no
ENSG00000286906.1	0	0	0	0	0	0	0	0	0	0	0	0	0	0	no
ENSG00000286907.1	0	0	0	0	0	0	0	0	0	0	0	0	0	0	no
ENSG00000286908.1	0	0	0	0	0	0	0	0	0	0	0	0	0	0	no
ENSG00000286909.1	0.450947	0	0.47584	0	0.760031	0.3721	0.199855	0.296669	0.900132	0.669046	0.894096	0	0	0	no
ENSG00000286910.1	0	0	0	0	0	0	0	0	0	0	0	0	0	0	no
ENSG00000286911.1	0	0	0	0	0	0.079119	0	0	0	0	0	0	0	0	no
ENSG00000286912.1	0	0	0	0	0	0	0	0	0	0	0	0	0	0	no
ENSG00000286913.1	0	0	0	0	0	0.11832	0	0.258142	0.112643	0.0646989	0	0	0	0	no
ENSG00000286914.1	0	0	0	0	0	0	0	0	0	0	0	0	0	0	no
ENSG00000286915.1	0	0	0	0	0	0	0	0	0	0	0	0	0	0	no
ENSG00000286917.1	0	0	0	0	0	0	0	0	0	0	0	0	0	0	no
ENSG00000286918.1	0	0.109044	0.0412797	0	0.0765566	0.260612	0.156105	0.316189	0.0413578	0.0950022	0.218103	0	0	0	no
ENSG00000286919.1	0	0	0	0	0	0	0	0	0	0	0	0	0	0	no
ENSG00000286921.1	0	0	0	0	0	0	0	0	0	0	0	0	0	0	no
ENSG00000286922.1	0	0	0	0	0	0	0	0	0	0	0	0	0	0	no
ENSG00000286923.3	0.384779	0.835314	0	0	0	0	0	0	0	0	0	0	0	0	no
ENSG00000286924.1	0	0	0.0372125	0.0838476	0	0	0	0	0	0.128476	0	0	0	0	no
ENSG00000286926.1	0	0	0	0	0	0	0	0	0	0	0	0	0	0	no
ENSG00000286927.1	0	0	0	0	0	0	0	0	0	0	0	0	0	0	no
ENSG00000286928.1	0	0	0	0	0	0	0	0	0	0	0	0	0	0	no
ENSG00000286929.1	0	0	0	0	0	0	0	0	0	0	0	0	0	0	no
ENSG00000286931.3	1.37634	0.101652	0.288187	0.19161	0.869041	0.772085	0.181753	0.147393	0.610983	0.608226	0.634238	1	0	0	no
ENSG00000286932.1	0.132197	0	0.156497	0	0	0	0	0	0	0	0	0	0	0	no
ENSG00000286933.1	0.437255	0.15452	0.535436	0	0.0677459	0.640503	0	0	0.024399	0.281927	0	0	0	0	no
ENSG00000286934.1	0.147349	0.0668255	0.298214	0.137422	0.351354	0.446886	0.303956	0.117458	0.253086	0.647191	0.399751	0	0	0	no
ENSG00000286935.1	0	0	0	0	0	0	0	0	0	0	0	0	0	0	no
ENSG00000286936.1	0	0	0	0	0	0	0	0	0	0	0	0	0	0	no
ENSG00000286937.1	0	0	0	0	0	0.0824757	0	0	0	0	0	0	0	0	no
ENSG00000286938.1	0	0	0.219102	0	0	0.230163	0	0	0	0.251737	0.347714	0	0	0	no
ENSG00000286939.1	0	0	0	0	0	0	0	0	0	0.120145	0	0	0	0	no
ENSG00000286941.1	0	0	0.0383784	0	0	0	0.111235	0	0	0.0676026	0.0621243	0	0	0	no
ENSG00000286942.1	0	0	0	0	0	0	0	0	0	0.124394	0	0	0	0	no
ENSG00000286943.1	0	0	0	0	0.027891	0	0	0	0.0150677	0	0	0	0	0	no
ENSG00000286944.1	0	0	0	0	0	0	0	0	0	0	0	0	0	0	no
ENSG00000286945.1	0	0	0	0	0	0	0	0	0	0	0	0	0	0	no
ENSG00000286946.1	0	0	0	0	0	0	0	0	0	0	0	0	0	0	no
ENSG00000286947.1	0	0	0	0	0	0	0	0	0	0	0	0	0	0	no
ENSG00000286948.1	25.1567	1.20589	16.5113	0.649543	23.8038	11.0425	10.9804	0	19.8219	24.2103	31.4419	3	3	3	yes
ENSG00000286949.1	0.124859	0	0	0	0	0	0	0	0	0.33733	0	0	0	0	no
ENSG00000286950.1	1.07334	1.03049	0.769491	1.28278	1.511	0.504555	1.58773	1.96784	0.233647	1.78989	0.779878	2	3	2	no
ENSG00000286951.1	0	0	0	0	0	0	0	0	0	0	0	0	0	0	no
ENSG00000286952.1	0	0	0.0858186	0	0.0530764	0	0	0.0146245	0	0.0329277	0.181329	0	0	0	no
ENSG00000286953.1	0.240913	0.0496685	0.356565	0.0642002	0.156744	0.19758	0.0710276	0.00960274	0.338714	0.129641	0.118936	0	0	0	no
ENSG00000286954.1	0	0	0	0	0	0	0	0	0	0	0	0	0	0	no
ENSG00000286955.1	0	0	0	0	0	0	0	0	0	0	0	0	0	0	no
ENSG00000286956.1	0	0	0	0	0	0	0	0	0	0	0	0	0	0	no
ENSG00000286957.1	0.20968	0.113196	0.356655	0.151225	0.0992679	0.534076	0.20242	0.078882	0.504058	0.501935	0.310844	0	0	0	no
ENSG00000286958.1	0	0	0	0	0	0	0	0	0	0	0	0	0	0	no
ENSG00000286959.1	0	0	0.0978348	0	0	0	0	0	0	0.0562795	0.0516985	0	0	0	no
ENSG00000286960.1	0	0	0	0	0	0	0	0	0	0	0	0	0	0	no
ENSG00000286961.2	0	0	0	0	0	0	0	0	0	0	0	0	0	0	no
ENSG00000286962.1	0	0	0	0	0	0	0	0	0	0	0	0	0	0	no
ENSG00000286963.1	0	0	0	0	0	0	0	0	0	0	0	0	0	0	no
ENSG00000286964.1	1.23682	0.255044	1.22201	0.091568	1.28268	1.21844	0.729911	0.0493052	1.67594	1.36948	0.951333	2	2	2	no
ENSG00000286965.1	0	0	0	0	0.0326782	0.0185361	0	0	0.0353078	0	0	0	0	0	no
ENSG00000286966.1	0.0895572	0	0	0	0	0	0	0	0	0	0	0	0	0	no
ENSG00000286967.1	0	0	0	0	0.148262	0	0	0	0	0.184223	0	0	0	0	no
ENSG00000286969.1	0	0	0	0	0	0	0	0	0	0	0	0	0	0	no
ENSG00000286970.1	0.0853621	0.0527931	0	0	0	0	0	0	0	0	0	0	0	0	no
ENSG00000286971.1	0.0534187	0.100061	0.188075	0	0	0.593365	0	0	0.313809	1.03226	0.994087	0	0	1	no
ENSG00000286972.1	0	0	0	0	0	0	0	0	0	0	0	0	0	0	no
ENSG00000286973.1	0	0	0	0	0	0	0	0	0	0	0	0	0	0	no
ENSG00000286974.1	0.194526	0	0.0853185	0	0.0527675	0	0.107599	0	0.142533	0.196416	0.150226	0	0	0	no
ENSG00000286975.1	0	0	0.0441828	0	0	0	0	0	0.0885235	0	0.186763	0	0	0	no
ENSG00000286976.1	0	0	0.0323313	0	0.0150036	0	0	0	0	0	0	0	0	0	no
ENSG00000286977.1	0.0939934	0.0775344	0.293399	0.104387	0.136055	0.308757	0.27743	0.0187357	0.220502	0.253242	0.232508	0	0	0	no
ENSG00000286978.1	0	0	0	0	0	0	0	0	0	0	0	0	0	0	no
ENSG00000286979.1	0.0500754	0	0.11749	0	0.05444	0.0617851	0	0	0.176457	0.391961	0.496767	0	0	0	no
ENSG00000286980.1	0	0	0	0	0	0	0	0	0	0	0	0	0	0	no
ENSG00000286981.1	0	0	0	0	0	0	0	0	0	0.102989	0	0	0	0	no
ENSG00000286982.1	0.0432658	0	0.152148	0	0.282076	0.213406	0	0.0258756	0	0.0583461	0	0	0	0	no
ENSG00000286983.1	0	0	0	0	0	0.0271831	0	0	0	0	0	0	0	0	no
ENSG00000286984.1	0.048784	0	0	0.0812605	0.105867	0.0300287	0	0	0	0	0	0	0	0	no
ENSG00000286985.2	0	0	0.174288	0	0	0.0309034	0	0	0	0.168978	0.0921621	0	0	0	no
ENSG00000286986.1	0	0	0	0	0	0	0	0	0	0	0	0	0	0	no
ENSG00000286987.1	0	0	0	0	0	0	0	0	0	0	0	0	0	0	no
ENSG00000286988.1	0	0	0	0	0	0	0	0	0	0	0	0	0	0	no
ENSG00000286989.1	1.75339	0.616861	1.04671	1.1455	1.53063	0.72015	0.304497	0.534549	1.65377	0.787557	0.553026	2	2	1	no
ENSG00000286990.1	0.0731773	0	0.34432	0	0.0796945	0.18095	0	0	0	0.197892	0.54621	0	0	0	no
ENSG00000286991.1	0	0	0	0	0	0	0	0	0	0	0	0	0	0	no
ENSG00000286992.3	0	0	0	0	0	0	0	0	0	0	0	0	0	0	no
ENSG00000286993.1	0	0	0	0	0	0	0	0	0	0	0	0	0	0	no
ENSG00000286994.1	0	0	0	0	0	0	0	0	0	0	0	0	0	0	no
ENSG00000286995.2	0	0	0	0	0	0	0	0	0	0	0	0	0	0	no
ENSG00000286997.1	0	0	0.0799745	0	0.0890726	0	0	0	0.0160395	0	0.0168938	0	0	0	no
ENSG00000286998.1	0	0	0	0	0	0.0413911	0	0	0	0.0452653	0	0	0	0	no
ENSG00000286999.1	0	0	0	0	0	0	0	0	0	0.0577132	0.0495726	0	0	0	no
ENSG00000287000.1	0	0	0.0203953	0	0	0	0	0	0	0	0	0	0	0	no
ENSG00000287001.3	0	0	0.671348	0	0	0.502712	0	0	0	1.83922	1.36703	0	0	2	no
ENSG00000287003.1	0	0	0.0884915	0	0.0273639	0.031047	0	0	0	0.0339525	0	0	0	0	no
ENSG00000287004.1	0	0	0	0	0	0	0	0	0	0	0	0	0	0	no
ENSG00000287005.1	0.0384364	0	0.315205	0.128071	0.250499	0	0	0	0.0902169	0.362678	0.142758	0	0	0	no
ENSG00000287006.1	0	0	0	0	0	0	0	0	0	0	0.366893	0	0	0	no
ENSG00000287007.1	0.032236	0	0.0941672	0.0214762	0.052434	0	0	0	0	0.0867348	0.0198934	0	0	0	no
ENSG00000287008.1	0	0	0	0	0	0	0	0	0.0329981	0	0	0	0	0	no
ENSG00000287009.1	0.59999	0.658801	0.832071	0.827779	0.674869	0.620063	0.39317	0.291829	0.267491	0.666137	0.902995	0	0	0	no
ENSG00000287010.1	0	0	0	0	0	0	0	0	0	0	0	0	0	0	no
ENSG00000287011.1	0	0	0	0	0	0	0	0	0	0	0	0	0	0	no
ENSG00000287012.1	0.0490815	0	0	0	0.0533555	0	0	0.058711	0	0.132446	0.12171	0	0	0	no
ENSG00000287014.1	0	0	0	0	0	0	0	0	0	0	0	0	0	0	no
ENSG00000287015.1	0	0	0	0	0	0	0	0	0	0	0	0	0	0	no
ENSG00000287016.1	0.265239	0	0.155877	0	0.288712	0.0819317	0.294339	0.158666	0.233948	0	0.57689	0	0	0	no
ENSG00000287017.1	0	0	0	0	0	0	0	0	0	0	0	0	0	0	no
ENSG00000287018.1	0	0	0	0	0	0	0	0	0	0	0	0	0	0	no
ENSG00000287019.1	0	0.0295996	0	0	0	0	0	0	0	0	0	0	0	0	no
ENSG00000287020.1	0	0	0	0	0	0	0	0	0	0	0	0	0	0	no
ENSG00000287021.1	0	0	0.0275864	0	0	0	0	0	0.0276523	0	0	0	0	0	no
ENSG00000287022.1	0	0	0	0	0	0	0	0	0	0	0	0	0	0	no
ENSG00000287023.2	0	0	0.622111	0.388914	0.670725	1.99668	1.41465	0.0697989	0.550345	0.837921	0.188943	0	2	0	no
ENSG00000287024.1	0	0	0	0	0	0	0	0	0	0	0	0	0	0	no
ENSG00000287025.1	0	0	0	0	0	0	0	0.126346	0	0.0813147	0.0373265	0	0	0	no
ENSG00000287026.1	0	0	0	0	0	0	0	0	0	0	0	0	0	0	no
ENSG00000287027.1	0	0	0	0	0	0	0	0.0561769	0	0	0	0	0	0	no
ENSG00000287028.1	0	0.174146	0	0	0	0	0	0	0	0	0	0	0	0	no
ENSG00000287029.1	0.0297369	0	0.0693887	0.0298049	0.0645982	0.0912382	0	0	0	0.0599213	0	0	0	0	no
ENSG00000287030.1	0.051693	0	0	0	0	0	0	0	0	0	0	0	0	0	no
ENSG00000287031.1	0	0	0	0	0	0	0	0.0301156	0.0295245	0.0339053	0.0622397	0	0	0	no
ENSG00000287032.1	0.089136	0	0.026057	0	0.0483511	0.0274285	0	0	0.104483	0.239962	0	0	0	0	no
ENSG00000287033.2	0	0	0	0	0	0	0	0	0	0	0	0	0	0	no
ENSG00000287034.1	0	0	0	0	0	0	0	0	0	0	0	0	0	0	no
ENSG00000287035.1	0	0	0	0	0	0	0.438094	0	0	0	0	0	0	0	no
ENSG00000287037.1	0	0	0.0404636	0	0	0.0425776	0	0	0	0	0	0	0	0	no
ENSG00000287038.3	31.7759	16.6054	37.3464	20.3136	52.1201	42.9085	22.7601	14.3056	29.7535	50.1839	55.9319	3	4	4	yes
ENSG00000287039.1	0	0	0	0	0	0	0	0	0	0	0	0	0	0	no
ENSG00000287040.1	0	0	0	0	0	0	0	0	0	0	0	0	0	0	no
ENSG00000287041.1	0.047449	0	0.0277076	0	0.0257181	0	0	0	0.0277877	0.0159524	0.0146322	0	0	0	no
ENSG00000287042.3	9.2293	5.08101	5.75873	5.39628	3.03305	3.07882	6.71505	2.78082	4.26075	6.66558	7.81242	3	4	4	yes
ENSG00000287043.1	0	0	0	0	0	0	0	0	0	0	0	0	0	0	no
ENSG00000287044.1	0.0137268	0	0.0160349	0	0	0	0	0	0.01608	0.0184629	0	0	0	0	no
ENSG00000287045.2	1.90448	0.00920522	0.649847	0.319621	1.63003	2.9329	4.32153	0.00889862	1.18247	0.721621	3.18544	1	3	2	no
ENSG00000287046.1	0	0	0	0	0	0	0	0	0	0	0	0	0	0	no
ENSG00000287047.1	0	0	0	0	0	0	0	0	0	0	0	0	0	0	no
ENSG00000287048.1	0	0	0	0	0	0	0	0	0	0	0	0	0	0	no
ENSG00000287049.1	0	0	0.979198	0	0	0.114294	0	0	0	0	0.805758	0	0	0	no
ENSG00000287050.1	0	0	0	0	0	0	0	0	0	0	0	0	0	0	no
ENSG00000287051.1	0.0389872	0	0.182711	0	0.0954624	1.15338	0.172709	0	0.228784	1.39694	0.385593	0	1	1	no
ENSG00000287052.1	0	0	0	0	0	0	0	0	0	0	0	0	0	0	no
ENSG00000287053.1	0.0901895	0	0	0.0601078	0.392054	0	0	0	0	0	0.055881	0	0	0	no
ENSG00000287054.1	0.0304542	0	0.142579	0	0	0	0	0	0	0.082045	0.0376622	0	0	0	no
ENSG00000287055.1	0	0	0	0	0.0856229	0	0	0	0	0	0.0501831	0	0	0	no
ENSG00000287056.1	0	0	0	0	0	0	0	0	0	0	0	0	0	0	no
ENSG00000287057.1	0	0	0	0	0	0	0	0	0	0	0	0	0	0	no
ENSG00000287058.1	0	0	0	0	0	0	0	0	0	0	0	0	0	0	no
ENSG00000287059.1	0	0	0	0	0	0	0	0	0.0205417	0	0	0	0	0	no
ENSG00000287060.1	0	0	0	0	0	0	0	0	0	0	0	0	0	0	no
ENSG00000287061.1	0	0	0	0	0.0473148	0	0	0	0	0	0	0	0	0	no
ENSG00000287062.1	0	0	0	0	0	0	0	0	0	0	0.0743636	0	0	0	no
ENSG00000287063.1	0.0930818	0	0.130554	0	0.121146	0.137441	0	0	0.174525	0.225453	0.137909	0	0	0	no
ENSG00000287064.1	0.390014	0	1.1119	0.222827	0.484787	0.137558	0	0	0.0654724	0.0752193	0.069145	1	0	0	no
ENSG00000287065.1	0	0	0	0	0	0	0	0	0	0	0	0	0	0	no
ENSG00000287066.1	0	0	0	0	0	0	0	0	0.3346	0	0	0	0	0	no
ENSG00000287068.1	0	0	0	0	0	0	0	0	0	0	0	0	0	0	no
ENSG00000287069.1	1.91178	0.267037	0	1.72327	2.90905	0	0	0.696919	3.90648	0	0	1	2	1	no
ENSG00000287070.1	0	0	0	0	0	0	0	0	0	0	0	0	0	0	no
ENSG00000287072.1	0	0	0	0	0	0	0	0	0	0	0	0	0	0	no
ENSG00000287073.1	0	0	0	0	0	0	0	0	0	0	0	0	0	0	no
ENSG00000287074.1	0.464611	0	0.219102	0	0.101353	0	0	0	0.109501	0	0	0	0	0	no
ENSG00000287075.2	0	0	0	0	0	0	0	0	0	0.876712	0	0	0	0	no
ENSG00000287076.1	0	0	0	0	0	0.0325436	0	0	0	0	0	0	0	0	no
ENSG00000287077.1	1.04552	0.0578255	0.495891	0.129664	0.86327	1.21818	1.6567	0.111772	1.05478	0.756302	1.50815	1	2	2	no
ENSG00000287078.1	4.95673	0.243588	3.24146	0	2.5717	1.07054	0.349558	0.282435	1.48186	1.70302	2.1549	2	2	3	no
ENSG00000287079.1	0	0	0	0	0	0.0334729	0	0	0	0	0	0	0	0	no
ENSG00000287081.1	0	0	0	0	0	0	0	0	0	0	0	0	0	0	no
ENSG00000287082.1	0	0	0	0	0	0	0	0	0	0	0	0	0	0	no
ENSG00000287083.1	0.290091	0.071785	0.746844	0.154636	0.251899	0.643086	1.41253	0.0520401	0.238145	1.52376	1.57818	0	1	2	no
ENSG00000287084.2	0	0	0	0	0	0	0	0	0	0.0179593	0.369712	0	0	0	no
ENSG00000287085.1	0	0	0	0	0	0	0	0	0.0400064	0	0	0	0	0	no
ENSG00000287086.1	0	0	0	0.513538	0	0	0	0	1.1029	0	0	0	0	1	no
ENSG00000287087.1	0	0	0.0648046	0	0	0	0	0	0	0	0.0685087	0	0	0	no
ENSG00000287088.1	0.0274849	0	0.160791	0	0	0.0338455	0	0	0	0.259091	0.0679524	0	0	0	no
ENSG00000287089.1	0.108786	0	0.254556	0	0	0.100468	0	0	0.0637813	0.476106	0.672364	0	0	0	no
ENSG00000287090.1	0	0	0	0	0	0	0	0	0	0	0	0	0	0	no
ENSG00000287091.1	0.534935	0.0662789	0	0.0713595	0.116818	0	0.476298	0.256117	0.504832	0.870616	0.668515	0	0	0	no
ENSG00000287092.1	0	0	0	0.237283	0	0.0548849	0	0.239551	0.104507	0.540209	0.220581	0	0	0	no
ENSG00000287093.1	0	0	0	0	0	0	0	0	0	0	0	0	0	0	no
ENSG00000287094.1	0	0	0	0	0	0	0	0	0	0.472832	0	0	0	0	no
ENSG00000287095.1	0	0	0	0	0	0	0	0	0	0	0	0	0	0	no
ENSG00000287096.1	0	0	0	0	0	0	0	0	0	0	0	0	0	0	no
ENSG00000287097.1	0.0838951	0	0.691685	0.559419	0.274331	0.622933	1.49152	0	0.691574	0.113549	0.209041	0	1	0	no
ENSG00000287098.1	0	0	0	0	0	0.403726	0	0	0	0	0	0	0	0	no
ENSG00000287099.1	0	0	0	0	0	0	0	0	0	0	0	0	0	0	no
ENSG00000287100.3	0	0	0	0	0	0	0	0	0	0.0529753	0	0	0	0	no
ENSG00000287101.1	0	0	0	0	0	0	0	0	0	0	0	0	0	0	no
ENSG00000287102.1	0	0	0	0	0	0	0	0	0	0	0	0	0	0	no
ENSG00000287103.1	0	0	0	0	0	0	0	0	0	0	0	0	0	0	no
ENSG00000287104.2	2.13361	0.301871	3.6519	1.25971	2.38781	4.59249	2.70487	0.692827	7.02295	6.99867	5.14815	2	4	3	yes
ENSG00000287105.1	0	0	0	0	0	0	0	0	0	0	0	0	0	0	no
ENSG00000287106.1	0	0	0.0410659	0	0	0	0	0	0	0	0	0	0	0	no
ENSG00000287107.1	0	0	0	0	0	0	0	0	0	0	0	0	0	0	no
ENSG00000287108.1	0	0	0.0302711	0	0	0.031861	0	0.18568	0	0.104528	0	0	0	0	no
ENSG00000287109.1	0.0488313	0	0.0190197	0	0	0.0400488	0	0	0	0.0875924	0.0602707	0	0	0	no
ENSG00000287112.1	0	0	0	0	0	0	0	0	0	0	0	0	0	0	no
ENSG00000287113.1	0	0	0	0	0	0	0	0	0	0	0	0	0	0	no
ENSG00000287114.1	0.351771	0	0	0	0	0	0.091617	0	0	0	0	0	0	0	no
ENSG00000287117.1	0	0	0	0	0	0	0	0	0	0.117631	0.0540333	0	0	0	no
ENSG00000287118.1	0	0	0	0	0	0	0	0	0	0	0	0	0	0	no
ENSG00000287119.1	0	0	0	0	0	0	0	0	0	0	0	0	0	0	no
ENSG00000287120.1	0	0	0	0	0	0	0	0	0	0	0	0	0	0	no
ENSG00000287121.1	0	0	0	0	0	0	0	0	0	0	0	0	0	0	no
ENSG00000287122.1	0	0	0	0	0	0	0	0	0	0	0	0	0	0	no
ENSG00000287123.1	0	0	0	0	0	0.0894878	0	0	0	0	0	0	0	0	no
ENSG00000287124.2	0.0536293	0	0	0	0.222652	0	0	0	0.0630102	0	0.0665357	0	0	0	no
ENSG00000287125.1	0.214411	0.115569	0.510204	0.0829836	0.0675984	0.421861	0	0	0	0.428093	0.587294	0	0	0	no
ENSG00000287126.1	1.13072	0.279024	2.04243	0.241467	2.27665	1.74918	3.24935	0.288498	6.24868	2.60956	3.5422	2	3	3	no
ENSG00000287127.1	0	0	0.0864317	0	0	0	0	0	0.086454	0.0993493	0	0	0	0	no
ENSG00000287128.1	0	0	0	0	0	0	0	0	0	0	0	0	0	0	no
ENSG00000287129.1	0	0	0	0	0	0	0	0	0	0	0	0	0	0	no
ENSG00000287130.1	0	0	0	0	0	0	0	0	0	0.109077	0	0	0	0	no
ENSG00000287131.1	0	0	0	0	0	0	0	0	0	0	0	0	0	0	no
ENSG00000287132.1	0.0443904	0.0696306	0.0868283	0	0	0	0	0	0.0761057	0	0	0	0	0	no
ENSG00000287133.1	0.052076	0.112752	0.0304601	0.104095	0	0	0	0	0.0610593	0.1753	0.170809	0	0	0	no
ENSG00000287134.1	0	0	0	0	0	0	0	0	0	0.0560973	0	0	0	0	no
ENSG00000287135.1	0	0	0	0	0	0	0	0	0	0	0	0	0	0	no
ENSG00000287136.1	0	0	0	0	0	0	0	0	0	0	0	0	0	0	no
ENSG00000287137.1	0	0	0	0	0	0	0	0	0	0	0	0	0	0	no
ENSG00000287138.1	0	0	0	0	0	0	0	0	0	0	0	0	0	0	no
ENSG00000287139.1	0.661161	0.624362	1.30398	0.394204	0.188937	0.68605	0.46231	0.249714	0.244964	1.40675	1.20568	1	0	2	no
ENSG00000287140.1	0.0143193	0	0	0	0	0	0	0	0	0	0	0	0	0	no
ENSG00000287141.1	0	0	0	0	0.0426874	0	0	0	0	0	0	0	0	0	no
ENSG00000287142.1	0	0	0	0	0	0	0	0	0	0	0	0	0	0	no
ENSG00000287143.1	0	0	0	0	0	0	0	0	0	0	0	0	0	0	no
ENSG00000287144.1	0	0	0	0	0	0	0	0	0	0	0	0	0	0	no
ENSG00000287145.1	0	0	0	0	0	0	0	0	0	0	0	0	0	0	no
ENSG00000287146.1	0.175929	0.544767	0.310955	0.410609	0.76727	0.326691	0	0.210526	1.24344	0.2382	0	0	0	1	no
ENSG00000287147.1	0	0	0	0	0	0	0	0	0	0	0	0	0	0	no
ENSG00000287149.1	0	0	0	0	0	0	0.135968	0.0183654	0	0	0.0379825	0	0	0	no
ENSG00000287150.1	0	0	0	0	0	0	0	0	0	0	0	0	0	0	no
ENSG00000287152.1	0	0	0	0	0	0	0	0	0	0	0	0	0	0	no
ENSG00000287153.1	0	0	0	0	0	0	0	0	0	0	0	0	0	0	no
ENSG00000287154.1	0.161127	0	0	0	0	0	0	0	0	0	0	0	0	0	no
ENSG00000287155.1	0	0	0	0	0	0	0	0	0	0.281031	0	0	0	0	no
ENSG00000287156.1	0	0	0	0	0	0	0	0	0	0	0	0	0	0	no
ENSG00000287157.1	0	0	0	0	0	0	0	0	0	0	0	0	0	0	no
ENSG00000287158.3	0	0	0	0	0	0	0	0	0.0568895	0	0	0	0	0	no
ENSG00000287159.1	0	0	0	0	0	0	0	0	0	0	0	0	0	0	no
ENSG00000287160.1	1.97336	0	1.02054	0.029275	1.30013	1.24906	0.270834	0	0.853249	2.06406	1.01661	2	2	2	no
ENSG00000287161.1	0	0	0	0	0	0	0	0	0	0	0	0	0	0	no
ENSG00000287162.2	0	0	0	0	0	0	0	0	0	0	0	0	0	0	no
ENSG00000287163.1	0	0	0	0	0	0	0	0	0	0	0	0	0	0	no
ENSG00000287164.1	0	0	0	0	0	0	0	0	0	0	0	0	0	0	no
ENSG00000287165.1	0.447868	0	0.267972	0	0	0	2.00914	0	0.26657	0.613762	0	0	1	0	no
ENSG00000287166.1	0.383296	0	0.898523	0	1.48078	0.262566	0.566137	0	0.749952	0.516863	1.05514	0	1	1	no
ENSG00000287167.1	0	0	0	0	0.0731359	0	0	0	0	0.0453777	0	0	0	0	no
ENSG00000287168.3	3.13497	0.330408	13.2891	0.177904	3.30024	7.08252	5.22998	0.169703	0.313853	6.94381	16.1837	2	3	2	no
ENSG00000287169.1	0	0	0	0	0	0	0	0	0	0	0	0	0	0	no
ENSG00000287170.1	0.611352	0	1.57112	0.0316801	0.68607	1.16284	0.631182	0	0.390183	2.52411	2.26176	1	1	2	no
ENSG00000287171.1	0	0	0	0	0	0	0	0	0	0	0	0	0	0	no
ENSG00000287172.1	0.0260256	0	0.0913363	0	0	0	0	0	0	0	0	0	0	0	no
ENSG00000287173.1	0	0	0	0	0	0	0	0	0	0	0	0	0	0	no
ENSG00000287174.1	0	0	0	0	0	0.0850598	0.305567	0	0.0809574	0	0	0	0	0	no
ENSG00000287175.1	0	0	0	0	0	0	0	0	0	0	0	0	0	0	no
ENSG00000287176.1	0	0.150895	0.107054	0	0.231678	0.187769	0	0	0	0.0410686	0	0	0	0	no
ENSG00000287177.1	0	0	0	0	0	0	0	0	0	0	0	0	0	0	no
ENSG00000287178.1	0	0	0	0	0	0	0	0	0	0	0	0	0	0	no
ENSG00000287179.1	0	0	0	0	0	0	0	0	0	0	0	0	0	0	no
ENSG00000287180.1	0	0	0	0	0	0.0399082	0	0	0.0760013	0.473813	0	0	0	0	no
ENSG00000287181.1	0	0	0	0	0	0	0	0	0	0	0.0449673	0	0	0	no
ENSG00000287182.1	0	0	0	0	0	0	0	0	0	0	0.0915457	0	0	0	no
ENSG00000287183.1	0.240447	0	0	0	0	0	0	0	0	0.326486	0	0	0	0	no
ENSG00000287184.1	0	0	0	0	0	0	0	0	0	0	0	0	0	0	no
ENSG00000287185.1	15.9621	3.83404	31.458	0.477443	8.67549	13.4634	2.38608	0.858988	3.83949	5.90097	4.1034	3	3	3	yes
ENSG00000287186.1	0	0	0	0	0	0	0	0	0	0	0	0	0	0	no
ENSG00000287187.1	0	0	0	0	0	0	0	0	0	0	0	0	0	0	no
ENSG00000287188.1	0	0	0	0	0	0	0	0	0	0	0	0	0	0	no
ENSG00000287189.2	0	0.141865	0.215178	0	0	0.0707445	0	0	0	0.0567531	0.0971669	0	0	0	no
ENSG00000287190.1	0	0	0	0	0.0759155	0	0	0	0	0	0	0	0	0	no
ENSG00000287191.2	0	0	0	0	0	0	0	0	0	0	0	0	0	0	no
ENSG00000287192.1	0.126015	0	0.148057	0	0	0	0	0	0.222243	0.170239	0	0	0	0	no
ENSG00000287193.1	0	0.25521	0.120961	0.0343563	0	0	0	0	0.121106	0.0695647	0.191798	0	0	0	no
ENSG00000287195.1	0	0	0	0	0.0329856	0	0	0	0	0	0	0	0	0	no
ENSG00000287196.1	0	0	0	0	0	0	0	0	0	0	0	0	0	0	no
ENSG00000287197.1	0	0	0	0	0	0	0	0	0	0	0	0	0	0	no
ENSG00000287198.1	0	0	0	0	0	0	0	0	0	0	0	0	0	0	no
ENSG00000287199.1	0	0	0	0	0	0	0	0	0	0	0	0	0	0	no
ENSG00000287200.1	0	0	0.0454727	0	0	0.0392624	0	0.0378289	0.0393351	0.046564	0.0766398	0	0	0	no
ENSG00000287201.1	0	0	0	0	0	0	0	0	0	0	0	0	0	0	no
ENSG00000287202.1	0.203341	0.0628938	0.149077	0	0.193861	0.187765	0	0	0.119351	0.308526	0.188723	0	0	0	no
ENSG00000287203.1	0	0	0	0	0	0	0	0	0	0	0	0	0	0	no
ENSG00000287204.1	0	0	0	0	0	0	0	0	0	0	0	0	0	0	no
ENSG00000287205.1	0	0	0	0	0	0	0.343561	0	0	0	0	0	0	0	no
ENSG00000287206.1	0	0	0	0	0	0	0	0	0	0	0	0	0	0	no
ENSG00000287207.1	0	0	0.187151	0.212587	0.115609	0.0656058	0	0	0.187362	0	0.197839	0	0	0	no
ENSG00000287208.1	0	0	0	0	0	0	0	0	0	0	0	0	0	0	no
ENSG00000287209.2	0	0	0	0	0	0	0	0	0	0	0	0	0	0	no
ENSG00000287210.1	0	0	0	0	0	0	0	0	0	0	0	0	0	0	no
ENSG00000287211.1	0	0	0	0	0	0	0	0	0	0	0	0	0	0	no
ENSG00000287212.1	0	0	0	0	0	0	0	0	0	0	0	0	0	0	no
ENSG00000287213.1	0	0	0	0	0	0	0	0	0	0.107219	0	0	0	0	no
ENSG00000287214.1	0	0	0	0	0	0.0718086	0	0	0	0.157066	0	0	0	0	no
ENSG00000287215.1	0.168137	0.0173359	0.0983689	0.417837	0.285214	0.138677	0.284784	0.0866293	0.308165	0.985751	0.588944	0	0	0	no
ENSG00000287216.1	0.189682	0	0	0	0	0	0	0	0.0743404	0	0	0	0	0	no
ENSG00000287217.1	0	0	0	0	0	0	0	0	0	0	0	0	0	0	no
ENSG00000287218.1	0	0	0	0	0.0349209	0.198121	0	0.0192343	0.188652	0.389997	0.082801	0	0	0	no
ENSG00000287219.1	0	0	0	0	0	0	0	0	0	0	0.290482	0	0	0	no
ENSG00000287220.1	0	0	0	0	0	0	0	0	0	0	0	0	0	0	no
ENSG00000287221.1	0.400972	0.186113	1.11719	0	0.490413	0.247369	0	0	0.588733	0.608693	0.683688	1	0	0	no
ENSG00000287222.1	4.51569	0.936665	4.64989	0.910685	3.45311	4.18322	2.22034	0.57649	3.74253	5.6094	3.84719	2	3	3	no
ENSG00000287223.1	0	0	0	0	0	0	0	0	0	0	0	0	0	0	no
ENSG00000287224.1	0	0	0	0	0	0	0	0	0	0	0	0	0	0	no
ENSG00000287225.1	0	0	0.0379469	0	0	0.119796	0	0.0969165	0	0.0436696	0.0398105	0	0	0	no
ENSG00000287226.1	0	0	0	0	0	0.0578292	0	0	0	0	0	0	0	0	no
ENSG00000287227.1	0	0	0	0	0	0	0	0	0	0	0	0	0	0	no
ENSG00000287229.1	0	0	0	0	0.12091	0.205782	0	0	0	0.112521	0.378732	0	0	0	no
ENSG00000287230.1	0	0	0	0	0	0	0	0	0	0	0	0	0	0	no
ENSG00000287231.1	0	0	0	0	0	0	0	0	0	0	0	0	0	0	no
ENSG00000287232.1	0.0463724	0	0.0411725	0	0	0.0399559	0	0	0.0702879	0.0936365	0.0870146	0	0	0	no
ENSG00000287233.1	0	0	0	0	0	0	0	0	0	0	0	0	0	0	no
ENSG00000287234.1	0	0	0	0	0	0	0	0	0	0.455815	0.424533	0	0	0	no
ENSG00000287235.1	0	0	0	0	0	0	0	0	0	0	0	0	0	0	no
ENSG00000287236.1	0	0	0.280721	0	0.260044	0.221372	0.265115	0	0	0.403504	0.296796	0	0	0	no
ENSG00000287237.1	0	0	0	0	0	0	0	0	0	0	0	0	0	0	no
ENSG00000287238.1	0	0	0	0	0.0627474	0.0665565	0	0	0.0649379	0.145101	0	0	0	0	no
ENSG00000287239.1	0	0	0	0	0	0	0	0	0	0	0	0	0	0	no
ENSG00000287240.1	0	0	0	0	0	0	0	0	0	0	0	0	0	0	no
ENSG00000287241.1	0.130314	0.403017	0.369904	0.136432	0.222101	0.389416	0.164689	0.111309	0.239982	0.175352	0.344773	0	0	0	no
ENSG00000287242.1	0.156201	0	0.216441	0.0176105	0	0.162718	0	0	0.216932	0.142357	0.251893	0	0	0	no
ENSG00000287244.1	0	0	0	0	0	0	0	0	0	0	0	0	0	0	no
ENSG00000287245.1	0.0157768	0.0683055	0.0553021	0.0735751	0.119753	0.0776322	0.139539	0.150926	0.0369684	0.169792	0.175242	0	0	0	no
ENSG00000287246.1	0	0	0	0	0	0	0	0	0	0	0	0	0	0	no
ENSG00000287247.1	0	0	0	0	0	0	0.142668	0	0	0.0434102	0	0	0	0	no
ENSG00000287248.1	0.0278936	0	0	0	0	0	0	0	0	0	0	0	0	0	no
ENSG00000287249.1	0	0.220045	0	0	0	0.109972	0	0	0.209284	0.601381	0.110733	0	0	0	no
ENSG00000287250.1	0.480151	0.297204	0.211477	0.320062	0.457094	0.222354	0.26629	0.538516	0.564408	0.486353	0.372645	0	0	0	no
ENSG00000287251.1	0	0	0	0	0.0569218	0	0	0	0	0	0	0	0	0	no
ENSG00000287252.3	0.16732	0	0	0.630481	0.398693	0.31895	0	0.756269	0.562532	0.279051	0.51293	0	0	0	no
ENSG00000287253.1	0	0	0	0	0	0	0	0	0	0	0	0	0	0	no
ENSG00000287254.1	0.134588	0.249954	0.158209	0	0.146509	0.16631	0	0	0	0.27283	0	0	0	0	no
ENSG00000287255.3	0	0	0	0	0	0	0	0	0	0	0	0	0	0	no
ENSG00000287256.3	0	0	0	0	0	0	0	0	0	0	0	0	0	0	no
ENSG00000287257.1	0	0	0	0	0	0.0817313	0	0	0	0	0	0	0	0	no
ENSG00000287258.1	0	0	0	0	0	0	0	0	0	0	0	0	0	0	no
ENSG00000287259.1	0	0	0	0	0	0	0	0	0	0	0	0	0	0	no
ENSG00000287260.2	0	0	0.0683656	0	0	0	0	0	0	0	0	0	0	0	no
ENSG00000287262.1	1.02718	0.0141198	1.0944	0.0456256	1.06489	0.871061	0.605983	0	0.990087	1.44415	1.18436	2	1	2	no
ENSG00000287263.3	0.505989	0.443297	3.09404	0.108513	0.374672	2.8167	1.28699	0.0194762	1.00851	2.58117	1.407	1	2	3	no
ENSG00000287264.1	0	0	0	0	0	0.0755421	0	0.0365876	0.359528	0.24785	0.0759655	0	0	0	no
ENSG00000287265.1	0	0.0103973	0.0196439	0	0	0.0413624	0.0743455	0	0.0196965	0.0452327	0.0622492	0	0	0	no
ENSG00000287266.1	0	0	0	0	0	0	0	0	0	0	0	0	0	0	no
ENSG00000287267.1	0	0	0	0	0	0	0	0	0	0	0.109828	0	0	0	no
ENSG00000287268.1	0	0	0.0676777	0	0	0	0	0	0	0	0	0	0	0	no
ENSG00000287269.1	0	0	0	0	0	0	0	0	0	0	0	0	0	0	no
ENSG00000287270.1	0	0	0	0	0	0	0	0	0	0	0	0	0	0	no
ENSG00000287271.1	1.10668	0.261791	0.609704	0.585619	1.41359	1.32329	0.720611	0.6034	3.28374	2.45577	2.25485	1	2	3	no
ENSG00000287272.1	0	0	0	0.0150008	0	0	0	0	0	0.0153526	0	0	0	0	no
ENSG00000287273.1	0	0	0	0	0	0	0	0	0	0	0	0	0	0	no
ENSG00000287274.1	0	0	0	0	0	0	0	0	0	0	0	0	0	0	no
ENSG00000287275.2	0.0232854	0.0144039	0.314981	0	0.0252639	0.46974	0.103032	0	0.0272966	0.623816	0.115073	0	0	0	no
ENSG00000287277.1	0.0520262	0.213832	0.0310049	0	0	0	0	0	0	0.027947	0	0	0	0	no
ENSG00000287278.1	0	0	0	0	0	0	0	0	0	0.0333941	0.0306501	0	0	0	no
ENSG00000287279.1	0.0626262	0.0193724	0	0.104327	0	0.115717	0.138635	0.0187249	0.0734583	0.210913	0.616498	0	0	0	no
ENSG00000287280.1	0	0	0	0	0	0	0	0	0	0	0	0	0	0	no
ENSG00000287281.1	0.0530843	0	0.0867829	0	0.0575397	0.0652733	0.0938663	0	0	0.128484	0	0	0	0	no
ENSG00000287282.1	0	0	0	0	0	0	0	0	0	0	0	0	0	0	no
ENSG00000287283.1	0	0	0	0	0	0	0	0	0	0	0	0	0	0	no
ENSG00000287284.1	0	0	0	0	0	0	0	0	0	0.0722453	0	0	0	0	no
ENSG00000287285.1	0	0	0	0	0	0	0	0	0	0	0	0	0	0	no
ENSG00000287286.1	0	0	0.228677	0	0.422631	0.0940841	0	0	0.0972712	0.120086	0.311838	0	0	0	no
ENSG00000287287.1	0	0	0.309945	0	0	0	0	0	0.103206	0	0	0	0	0	no
ENSG00000287288.1	0	0	0	0	0	0	0	0	0	0	0	0	0	0	no
ENSG00000287289.1	0	0	0	0	0	0	0	0	0	0	0	0	0	0	no
ENSG00000287290.1	0	0	0	0	0	0	0	0	0.024578	0	0	0	0	0	no
ENSG00000287291.1	0.0578638	0	0	0	0	0	0	0	0	0.0779333	0.0357721	0	0	0	no
ENSG00000287292.1	0	0	0	0	0	0	0	0	0	0	0	0	0	0	no
ENSG00000287293.1	0	0	0	0	0	0	0	0	0	0	0	0	0	0	no
ENSG00000287294.1	0	0	0	0	0	0	0	0	0	0	0	0	0	0	no
ENSG00000287295.1	0	0	0	0	0	0.0952413	0	0	0	0	0	0	0	0	no
ENSG00000287296.1	0	0	0	0	0	0	1.26078	0	0	0	0	0	1	0	no
ENSG00000287297.1	0	0	0	0	0	0	0	0	0	0	0	0	0	0	no
ENSG00000287298.1	0	0	0	0	0	0	0	0	0	0	0	0	0	0	no
ENSG00000287299.1	0	0	0	0	0	0.034099	0	0	0	0.08885	0.0340892	0	0	0	no
ENSG00000287300.1	0	0	0	0	0	0	0	0	0	0	0	0	0	0	no
ENSG00000287301.3	0	0	0	0	0	0	0	0	0	0	0	0	0	0	no
ENSG00000287302.1	0.0559455	0.173134	0.0656766	0	0.0608487	0	0	0	0	0	0.0694316	0	0	0	no
ENSG00000287303.1	0	0	0	0	0	0.0463256	0	0	0.0882169	0	0.0465286	0	0	0	no
ENSG00000287305.1	0	0	0	0	0	0.192856	0	0	0.0935849	0.104112	0	0	0	0	no
ENSG00000287306.1	0.0203351	0	0	0	0.0441159	0	0	0	0	0	0	0	0	0	no
ENSG00000287307.1	0	0	0.0151977	0	0	0.0640085	0	0	0	0.0524978	0.0802597	0	0	0	no
ENSG00000287308.1	0	0	0	0	0	0	0	0	0	0	0	0	0	0	no
ENSG00000287309.1	0	0	0	0	0	0	0	0	0	0	0	0	0	0	no
ENSG00000287310.1	0.2016	0.0623828	0.413897	0.268736	0.219177	0.0621875	0.44691	0.271301	0.710422	0.476071	0	0	0	0	no
ENSG00000287311.1	0.0204036	0	0	0	0	0	0	0	0	0	0	0	0	0	no
ENSG00000287312.1	0	0	0	0.0391858	0	0	0	0	0	0	0	0	0	0	no
ENSG00000287313.1	0	0.0358061	0	0	0	0	0	0	0	0	0	0	0	0	no
ENSG00000287314.1	0	0	0	0	0	0	0	0	0	0	0	0	0	0	no
ENSG00000287315.1	0.753941	0	0.141623	0.0395638	0.962149	0.0660083	0	0.083516	0.452527	0.539392	0.595771	0	0	0	no
ENSG00000287316.1	0	0	0	0	0	0	0	0	0	0	0	0	0	0	no
ENSG00000287317.1	0	0	0	0	0	0	0	0	0	0	0	0	0	0	no
ENSG00000287318.1	0	0	0	0	0	0	0	0	0	0	0	0	0	0	no
ENSG00000287319.1	0	0.0302926	0.057416	0	0	0.181168	0	0	0.0574911	0	0	0	0	0	no
ENSG00000287320.1	0	0	0	0	0	0	0	0	0	0	0	0	0	0	no
ENSG00000287321.1	0	0	0	0	0	0	0	0	0	0	0	0	0	0	no
ENSG00000287322.1	0	0	0	0	0	0	0	0	0	0.0562795	0	0	0	0	no
ENSG00000287323.1	0	0	0	0	0	0	0	0	0	0	0	0	0	0	no
ENSG00000287324.1	0	0	0	0	0	0	0	0	0	0	0	0	0	0	no
ENSG00000287325.1	0	0	0	0	0	0	0	0	0	0	0	0	0	0	no
ENSG00000287326.1	0	0	0.140116	0	0	0	0	0	0.0468241	0	0	0	0	0	no
ENSG00000287327.1	0	0	0	0	0	0	0	0	0	0	0	0	0	0	no
ENSG00000287329.1	0	0	0	0	0	0	0	0	0	0	0	0	0	0	no
ENSG00000287330.1	0.170644	0	0	0	0	0	0	0	0	0	0	0	0	0	no
ENSG00000287331.1	0	0	0	0	0	0	0	0	0	0	0	0	0	0	no
ENSG00000287332.1	0.0391342	0	0	0.0130365	0.0212237	0.0240787	0	0.0116995	0.0458628	0	0.0241619	0	0	0	no
ENSG00000287333.1	0.320331	0	0	0	0	0	0	0	0	0	0	0	0	0	no
ENSG00000287334.1	0	0	0	0	0	0	0	0	0.0486222	0	0.0513027	0	0	0	no
ENSG00000287335.2	0.145889	0.077349	0.109837	0.0971999	0.0904319	0.128248	0.184402	0.137077	0.244271	0.182529	0.0514798	0	0	0	no
ENSG00000287336.1	0.0265203	0	0	0	0.0287806	0	0	0	0.0310963	0.035711	0.0327794	0	0	0	no
ENSG00000287337.1	0.216329	0	0.0580463	0.230864	0.161382	0.160055	0.191723	0.0295959	0.457151	0.200303	0.245426	0	0	0	no
ENSG00000287338.1	0	0	0	0	0	0	0	0	0	0	0	0	0	0	no
ENSG00000287339.1	0	0	0	0.154251	0.126336	0	0	0.622834	0.409429	0	0.144664	0	0	0	no
ENSG00000287340.2	16.0004	12.2999	13.2369	7.21137	10.2814	7.59219	8.33503	5.44942	9.50229	8.14938	7.84512	3	4	4	yes
ENSG00000287342.1	0	0	0.0401056	0	0	0	0	0.0819276	0.0401832	0	0.084758	0	0	0	no
ENSG00000287343.1	0	0	0	0	0	0	0	0	0.0365185	0	0	0	0	0	no
ENSG00000287344.1	0	0	0	0	0	0	0	0	0	0	0	0	0	0	no
ENSG00000287345.1	0	0	0	0	0	0	0	0	0	0	0	0	0	0	no
ENSG00000287346.1	0.052089	0	0	0.0347184	0.169913	0	0	0.155776	0	0.0702996	0.129222	0	0	0	no
ENSG00000287347.1	0	0	0	0	0	0	0	0	0	0	0	0	0	0	no
ENSG00000287348.1	0	0	0	0	0	0	0	0	0	0	0	0	0	0	no
ENSG00000287349.1	0	0	0	0	0	0	0	0	0	0	0	0	0	0	no
ENSG00000287350.1	0	0	0	0	0	0.0463577	0	0	0	0	0	0	0	0	no
ENSG00000287351.1	0	0	0	0	0	0	0	0	0	0.0689728	0	0	0	0	no
ENSG00000287352.1	0.0585337	0	0.0687359	0.0780341	0.191029	0.216824	0.259673	0	0.0687976	0.316171	0.0726698	0	0	0	no
ENSG00000287354.1	0	0	0	0	0	0	0	0	0	0	0	0	0	0	no
ENSG00000287355.1	0	0	0.0989022	0	0	0	0	0	0	0	0	0	0	0	no
ENSG00000287356.1	0.230556	0	0.0671785	0.0400666	0.26498	0.0570641	0.190706	0.0429762	0.389752	0.406084	0.159652	0	0	0	no
ENSG00000287357.1	0	0	0	0	0	0	0	0	0	0	0	0	0	0	no
ENSG00000287358.1	5.95524	1.33097	3.54773	1.44475	4.16063	3.77613	1.84437	0.418899	3.00998	4.71298	4.63282	3	4	3	yes
ENSG00000287359.1	0	0	0	0	0	0	0	0	0	0	0	0	0	0	no
ENSG00000287360.1	0.0603999	0	0	0	0	0	0	0	0	0	0	0	0	0	no
ENSG00000287361.1	0	0	0	0	0.0405712	0	0	0	0	0	0	0	0	0	no
ENSG00000287362.1	0.187045	0	0.0548358	0.0311653	0	0	0	0	0	0.315398	0.115919	0	0	0	no
ENSG00000287364.1	0	0	0	0	0	0	0	0	0	0	0	0	0	0	no
ENSG00000287365.1	0	0	0	0	0	0	0	0	0	0	0	0	0	0	no
ENSG00000287366.1	0	0	0	0	0	0	0	0	0	0	0	0	0	0	no
ENSG00000287367.2	0	0	0	0	0	0.0143065	0	0	0	0	0	0	0	0	no
ENSG00000287368.1	0	0	0	0	0	0	0	0	0	0.0958321	0	0	0	0	no
ENSG00000287369.1	0	0	0	0	0	0	0	0	0	0	0	0	0	0	no
ENSG00000287370.1	0	0	0	0	0	0	0	0.33615	0	0.381902	0	0	0	0	no
ENSG00000287372.1	0	0	0	0	0	0	0	0	0	0	0	0	0	0	no
ENSG00000287373.1	0	0	0	0	0.0176773	0	0	0	0	0.0219309	0.0603612	0	0	0	no
ENSG00000287374.1	0	0	0.0730121	0	0.101572	0.115252	0.138077	0.205147	0.25607	0.252077	0.385729	0	0	0	no
ENSG00000287375.1	0	0	0	0	0	0	0	0	0	0	0	0	0	0	no
ENSG00000287376.1	0	0	0	0	0.13478	0	0	0	0	0.25097	0	0	0	0	no
ENSG00000287377.1	0.0663907	0	0.0798678	0	0.433598	0.574226	0	0.0794301	0	0.182608	0	0	0	0	no
ENSG00000287378.1	0	0	0	0	0	0	0.131002	0	0	0.159437	0.0731852	0	0	0	no
ENSG00000287379.1	0	0	0	0	0	0	0	0	0	0	0	0	0	0	no
ENSG00000287380.1	0	0	0	0	0	0	0	0	0	0	0	0	0	0	no
ENSG00000287381.1	0	0	0	0	0	0	0	0	0	0	0	0	0	0	no
ENSG00000287382.1	0	0	0	0	0	0	0	0	0	0	0	0	0	0	no
ENSG00000287383.1	0	0	0	0	0	0	0	0	0	0	0	0	0	0	no
ENSG00000287384.1	0	0	0	0	0	0	0	0	0.185311	0.213168	0	0	0	0	no
ENSG00000287385.1	0	0	0.027543	0	0	0.0241832	0	0	0	0.0528924	0.072801	0	0	0	no
ENSG00000287386.1	0	0	0	0	0	0.256772	0	0	0	0	0	0	0	0	no
ENSG00000287387.1	0	0	0	0	0	0.0561474	0	0	0	0	0	0	0	0	no
ENSG00000287389.2	0.0326128	0	0.019054	0	0	0	0	0	0	0	0	0	0	0	no
ENSG00000287390.1	0	0	0.0272546	0	0	0.0286882	0.103121	0	0	0.125492	0	0	0	0	no
ENSG00000287391.1	0	0	0	0	0	0	0	0	0	0	0	0	0	0	no
ENSG00000287392.1	0	0	0	0	0	0	0	0	0	0	0	0	0	0	no
ENSG00000287393.1	0	0	0	0	0	0	0	0	0	0	0	0	0	0	no
ENSG00000287394.1	0	0	0	0	0	0	0	0	0	0	0	0	0	0	no
ENSG00000287395.1	0	0	0	0	0	0	0	0	0	0	0.10754	0	0	0	no
ENSG00000287396.1	0	0	0	0	0	0	0	0	0	0	0	0	0	0	no
ENSG00000287397.1	0	0	0	0	0	0	0	0	0	0	0	0	0	0	no
ENSG00000287398.1	0	0	0	0	0	0	0	0	0	0	0	0	0	0	no
ENSG00000287399.1	0	0	0	0	0	0	0	0	0	0	0	0	0	0	no
ENSG00000287400.1	0	0	0	0.0259541	0	0	0	0	0	0	0	0	0	0	no
ENSG00000287401.1	0.198867	0	0.0776112	0	0.287898	0.857529	0	0.0198204	0.544356	0.84848	1.76319	0	0	1	no
ENSG00000287402.1	0.0854444	0.158617	0	0.284719	0	0	0	0.102201	0.100309	0	0	0	0	0	no
ENSG00000287403.1	0	0	0	0	0	0	0	0	0	0.102	0	0	0	0	no
ENSG00000287404.1	0	0	0	0	0	0	0	0	0.511852	0	0	0	0	0	no
ENSG00000287405.1	0.0876248	0	0	0.0116757	0.0190057	0.0646857	0.0775107	0	0.0410701	0.141477	0.0865365	0	0	0	no
ENSG00000287406.1	0.302053	0	0.0888523	0.25173	0.329013	0.560271	0.335409	0	0.266602	1.32763	1.2216	0	0	2	no
ENSG00000287407.1	0	0	0	0	0	0	0	0	0	0	0	0	0	0	no
ENSG00000287408.1	0.0372454	0	0.0217665	0	0.0605937	0.0229147	0	0	0	0.275648	0.0919711	0	0	0	no
ENSG00000287409.1	0	0	0	0	0	0	0	0	0	0	0	0	0	0	no
ENSG00000287410.1	0	0	0	0	0	0.0735342	0	0	0	0	0	0	0	0	no
ENSG00000287411.1	0.0357116	0	0.0836477	0.0237976	0	0.0440074	0	0	0.0419022	0.0481267	0	0	0	0	no
ENSG00000287412.1	0	0	0	0	0	0	0	0	0	0.805958	0	0	0	0	no
ENSG00000287413.1	0	0	0	0	0	0.0750653	0	0	0	0	0.0376834	0	0	0	no
ENSG00000287414.1	0.0407309	0	0	0	0	0	0	0	0	0	0.0251505	0	0	0	no
ENSG00000287415.1	0	0	0	0	0	0	0	0	0	0	0	0	0	0	no
ENSG00000287416.1	0	0	0	0	0	0	0	0	0	0	0	0	0	0	no
ENSG00000287417.1	0	0	0	0	0	0	0	0	0	0	0	0	0	0	no
ENSG00000287418.1	0	0	0	0	0	0	0	0	0	0	0	0	0	0	no
ENSG00000287419.1	0.4174	0.0794572	0.789333	0	0.244013	0.0395539	0	0	0.188317	0.389305	0.198581	0	0	0	no
ENSG00000287420.1	0	0	0	0	0	0	0	0	0	0	0	0	0	0	no
ENSG00000287421.1	0	0	0	0.0500679	0	0	0	0	0	0	0	0	0	0	no
ENSG00000287422.1	0	0	0	0	0	0	0	0	0	0	0	0	0	0	no
ENSG00000287423.1	0	0	0	0	0	0	0	0	0	0	0	0	0	0	no
ENSG00000287424.1	0	0	0.00758534	0	0	0.00798836	0	0	0	0.00873569	0.040053	0	0	0	no
ENSG00000287425.1	0	0.0901642	0	0	0	0	0	0	0	0	0.0360415	0	0	0	no
ENSG00000287426.1	0	0	0	0	0	0	0	0	0	0	0	0	0	0	no
ENSG00000287427.1	0	0	0	0	0	0	0	0	0	0.0415118	0.0762242	0	0	0	no
ENSG00000287428.1	0	0	0	0	0	0	0	0	0	0	0	0	0	0	no
ENSG00000287429.1	0	0	0	0	0	0	0	0	0	0	0	0	0	0	no
ENSG00000287430.1	0.0338665	0	0	0	0.147093	0.208635	0	0	0.0794636	0.0912654	0.0419019	0	0	0	no
ENSG00000287432.1	0	0	0	0	0	0.128587	0	0	0	0.140635	0	0	0	0	no
ENSG00000287433.1	0	0	0	0	0	0	0	0	0.125556	0.0288355	0	0	0	0	no
ENSG00000287434.1	0.225913	0	0	0	0.0820242	0.0931183	0	0	0	0	0	0	0	0	no
ENSG00000287435.1	0	0	0	0	0	0	0	0	0	0	0	0	0	0	no
ENSG00000287437.1	0.0447329	0	0	0	0	0	0	0	0	0.0302141	0	0	0	0	no
ENSG00000287438.1	0	0	0	0	0	0	0	0	0	0	0	0	0	0	no
ENSG00000287439.1	0.129727	0.00891493	0.303106	0.0288083	0.0156284	0.283675	0.127475	0.0430901	0.050658	0.0775544	0.106718	0	0	0	no
ENSG00000287440.1	0	0.0294184	0	0	0	0	0	0	0	0	0	0	0	0	no
ENSG00000287441.1	0	0	0	0	0	0	0	0	0	0	0	0	0	0	no
ENSG00000287442.1	0	0	0	0	0	0	0	0	0	0	0	0	0	0	no
ENSG00000287443.1	0	0.323421	0	0	0	0.0637876	0.251084	0.282163	0.442257	0	0.558455	0	0	0	no
ENSG00000287444.1	0	0	0.149276	0	0	0	0	0	0	0	0	0	0	0	no
ENSG00000287445.1	0	0	0	0	0	0	0	0	0	0	0.0455171	0	0	0	no
ENSG00000287446.1	0	0	0	0	0	0	0	0	0	0	0	0	0	0	no
ENSG00000287447.1	0	0	0.0215595	0	0.0400119	0.226968	0	0.0441161	0.129694	0.0496413	0.159418	0	0	0	no
ENSG00000287448.1	0	0	0	0	0	0	0	0	0	0	0	0	0	0	no
ENSG00000287449.1	0.355745	0	0.0521326	0	0.0483236	0.16452	0	0	0.156632	0.119948	0.0550998	0	0	0	no
ENSG00000287451.1	0	0	0	0	0	0	0	0	0	0	0	0	0	0	no
ENSG00000287452.2	0	0	0	0	0	0.018598	0	0	0	0	0	0	0	0	no
ENSG00000287453.1	0	0	0	0	0	0	0	0	0	0	0	0	0	0	no
ENSG00000287454.1	0	0	0.0545326	0	0	0	0	0	0	0	0	0	0	0	no
ENSG00000287455.1	0	0	0	0	0	0	0	0	0	0	0	0	0	0	no
ENSG00000287456.1	0	0	0	0	0	0	0	0	0	0	0	0	0	0	no
ENSG00000287457.1	0	0	0	0	0	0	0	0	0	0	0	0	0	0	no
ENSG00000287458.1	0	0	0	0	0	0	0	0	0	0	0	0	0	0	no
ENSG00000287459.1	0.521615	0	0	0.0695784	0	0.517334	0	0	0	0.141452	0	0	0	0	no
ENSG00000287460.1	0.334385	0.189576	0.12787	0.0816744	0.35929	0.269203	0.135661	0.18324	0.263212	0.347414	0.0378966	0	0	0	no
ENSG00000287462.1	0	0	0	0	0	0	0	0	0	0	0	0	0	0	no
ENSG00000287463.1	0.458265	0.325434	0.357016	0.429692	0.184061	0.292341	0.0750654	0.233405	0.338084	0.616556	0.796133	0	0	0	no
ENSG00000287464.1	0	0	0	0	0	0	0	0	0	0	0	0	0	0	no
ENSG00000287465.1	0	0	0	0	0	0	0	0	0	0	0	0	0	0	no
ENSG00000287466.1	0	0	0	0	0	0	0	0	0	0.0268149	0	0	0	0	no
ENSG00000287467.1	0.104378	0	0	0.034785	0	0.128809	0	0	0.0613112	0.28174	0.0647357	0	0	0	no
ENSG00000287468.1	0	0	0	0	0	0	0	0	0	0	0	0	0	0	no
ENSG00000287469.1	0	0	0.039058	0	0	0	0	0	0	0	0	0	0	0	no
ENSG00000287470.1	0	0	0	0	0	0	0	0	0	0	0	0	0	0	no
ENSG00000287471.1	0	0	0	0	0	0	0	0	0	0	0	0	0	0	no
ENSG00000287472.1	0	0	0	0	0	0	0	0	0	0	0	0	0	0	no
ENSG00000287473.1	0	0	0	0	0	0	0	0	0	0	0	0	0	0	no
ENSG00000287474.1	0	0	0	0	0	0	0	0	0	0	0.0258891	0	0	0	no
ENSG00000287475.1	0.57538	0.0148818	0.384195	0.0547614	0.608701	0.32359	0.21291	0.137607	1.11717	0.884671	1.18902	0	0	2	no
ENSG00000287476.1	0	0	0	0	0	0	0	0	0.121631	0	0	0	0	0	no
ENSG00000287477.1	0.115166	0.0831067	0	0.166245	0.16655	0.259811	0.169809	0.332821	0.157458	0.129147	0.165903	0	0	0	no
ENSG00000287478.1	0	0	0	0	0	0	0	0	0	0	0	0	0	0	no
ENSG00000287479.1	0	0	0	0	0	0	0	0	0	0	0	0	0	0	no
ENSG00000287480.1	0	0	0	0	0	0	0	0	0	0	0	0	0	0	no
ENSG00000287481.1	0	0	0	0	0	0	0	0	0	0	0	0	0	0	no
ENSG00000287482.1	0	0	0	0	0.73036	0.0844743	0.173172	0.785036	0.0241498	0.0770391	0.269955	0	0	0	no
ENSG00000287483.1	0	0	0	0	0	0	0	0	0	0	0	0	0	0	no
ENSG00000287484.1	0	0	0	0	0	0.776329	0	0	0	0	0.395408	0	0	0	no
ENSG00000287485.1	0.0341373	0	0	0	0	0.0839984	0	0	0.0199997	0	0	0	0	0	no
ENSG00000287486.1	0	0	0	0	0	0	0	0	0	0	0	0	0	0	no
ENSG00000287488.1	0	0	0	0	0	0	0	0.0728474	0	0	0	0	0	0	no
ENSG00000287489.1	0	0	0	0	0	0	0	0	0	0	0	0	0	0	no
ENSG00000287490.1	0.0266737	0	0	0	0	0	0	0	0.0270878	0	0	0	0	0	no
ENSG00000287492.1	0	0	0	0	0	0	0	0	0	0	0	0	0	0	no
ENSG00000287493.1	0	0	0.0746381	0	0	0.0784688	0	0	0	0.343271	0	0	0	0	no
ENSG00000287494.1	0	0	0	0	0	0	0	0	0	0	0	0	0	0	no
ENSG00000287495.1	0	0.0353917	0.0671359	0	0	0.0705951	0	0	0	0.154412	0	0	0	0	no
ENSG00000287496.1	0	0.239917	2.53515	0	3.19202	1.77728	0.736821	0.596202	1.75692	3.3641	1.95851	1	2	3	no
ENSG00000287497.3	0	0	0	0	0	0	0	0.170892	0	0	0	0	0	0	no
ENSG00000287498.1	0	0	0	0	0	0	0	0	0	0	0.0255339	0	0	0	no
ENSG00000287499.1	0	0	0	0	0	0	0	0	0	0	0	0	0	0	no
ENSG00000287500.1	0	0	0	0	0	0	0	0	0	0	0	0	0	0	no
ENSG00000287501.1	0	0	0	0	0	0	0	0	0	0	0	0	0	0	no
ENSG00000287502.1	0.958647	0	0.861801	0	2.11505	0.300341	0	0	0	0.986478	0.609888	0	1	0	no
ENSG00000287503.1	0	0	0	0	0	0	0	0	0	0	0	0	0	0	no
ENSG00000287504.1	0	0	0.0446177	0	0.0827375	0	0	0	0	0	0	0	0	0	no
ENSG00000287505.1	0	0	0	0	0	0	0	0	0	0	0	0	0	0	no
ENSG00000287506.1	0.169651	0	0	0	0	0	0	0	0	0.231343	0	0	0	0	no
ENSG00000287507.1	0.320331	0	0.504281	0	0	0	0	0.127807	0	1.01371	0.40031	0	0	1	no
ENSG00000287508.1	0	0	0	0	0	0	0.300974	0	0	0.183255	0	0	0	0	no
ENSG00000287509.1	0	0	0	0	0.24471	0	0	0	0	0	0	0	0	0	no
ENSG00000287510.1	0	0	0.385432	0	0	0	0	0	0	0	0	0	0	0	no
ENSG00000287511.1	0	0	0	0	0	0	0	0	0	0	0	0	0	0	no
ENSG00000287512.1	0	0	0	0	0	0	0	0.19618	0.0771359	0.177255	0	0	0	0	no
ENSG00000287513.1	0.684364	0.195486	0.432433	0	0.0572429	0.129936	0	0	0.123694	0.213154	0.130607	0	0	0	no
ENSG00000287514.2	0	0	0.0614822	0.140198	0.142048	0.155353	0	0.0518322	0.246091	0.282583	0.178305	0	0	0	no
ENSG00000287516.1	2.76668	2.19952	1.41074	1.6756	3.25129	5.23498	7.59684	2.56976	8.49974	9.2028	9.94436	3	4	4	yes
ENSG00000287517.1	0	0	0	0	0	0	0	0	0	0	0	0	0	0	no
ENSG00000287518.1	0	0	0	0	0	0	0	0	0	0	0	0	0	0	no
ENSG00000287519.1	0	0	0	0	0	0	0	0	0	0	0	0	0	0	no
ENSG00000287520.1	0	0	0	0	0	0	0	0	0	0	0	0	0	0	no
ENSG00000287521.1	0	0	0	0	0	0	0	0	0	0	0	0	0	0	no
ENSG00000287522.1	0	0	0.131016	0	0.121141	0	0	0	0	0	0.27736	0	0	0	no
ENSG00000287523.1	0	0	0	0	0	0	0	0	0	0	0	0	0	0	no
ENSG00000287524.1	0	0	0	0	0	0	0	0	0	0	0	0	0	0	no
ENSG00000287525.1	0	0	0	0	0	0	0	0	0	0	0	0	0	0	no
ENSG00000287526.1	0	0	0	0	0	0	0	0	0	0	0	0	0	0	no
ENSG00000287527.1	0.524559	0	1.34848	0.0787461	0.769682	0.605858	0.435501	0.0196053	0.730736	1.87032	1.42478	1	0	2	no
ENSG00000287528.1	0.649665	0.16279	0.570554	0.0373199	0.994143	0.128424	0.218776	0	0.740507	0.48277	0.772913	0	0	0	no
ENSG00000287529.1	0	0	0	0	0	0	0	0	0	0	0	0	0	0	no
ENSG00000287530.1	0.0698192	0	0	0.0232629	0.0379089	0.0430161	0	0.0417526	0.245752	0	0	0	0	0	no
ENSG00000287531.1	0	0	0	0	0	0	0	0	0	0	0	0	0	0	no
ENSG00000287532.1	0	0	0	0	0	0	0	0	0	0	0	0	0	0	no
ENSG00000287533.1	0	0	0	0	0	0	0	0	0	0	0.021859	0	0	0	no
ENSG00000287534.1	0	0.169736	0.0493575	0	0	0.0779358	0	0	0	0	0	0	0	0	no
ENSG00000287535.1	0.040376	0	0	0	0	0	0	0	0	0.0544352	0.0500009	0	0	0	no
ENSG00000287536.1	0	0	0	0	0	0	0	0	0	0	0	0	0	0	no
ENSG00000287537.1	0	0	0	0	0	0.145969	0	0	0	0.159677	0.147207	0	0	0	no
ENSG00000287538.1	0	0	0	0	0	0	0	0	0.0539358	0	0	0	0	0	no
ENSG00000287539.1	0.342985	0.159303	0.70708	0.343065	0.280423	0.636781	0	0	0.807922	0.464295	0.427416	0	0	0	no
ENSG00000287540.1	0	0	0	0	0	0	0	0	0	0	0	0	0	0	no
ENSG00000287543.1	0.0218253	0	0	0	0.0946003	0.0267028	0	0	0.0518786	0.119584	0.0533619	0	0	0	no
ENSG00000287544.1	0	0	0	0	0	0	0	0.340549	0	0	0	0	0	0	no
ENSG00000287545.1	0.304219	0.439712	0.119658	0.202892	0	0.251371	0	0.788892	0.23915	0.137465	0.759788	0	0	0	no
ENSG00000287546.1	0.0537215	0	0	0	0	0	0	0	0	0	0	0	0	0	no
ENSG00000287547.1	0	0.227401	0.218326	0	0	0	0	0	0	0	0	0	0	0	no
ENSG00000287548.1	0.0995096	0	0.116733	0	0.10818	0.122776	0	0.119034	0.116882	0.0671355	0.431869	0	0	0	no
ENSG00000287549.1	0	0.14164	0	0	0	0	0	0	0	0	0	0	0	0	no
ENSG00000287550.1	0	0	0	0	0	0	0	0.0752327	0	0	0	0	0	0	no
ENSG00000287551.1	0	0	0	0	0	0	0	0	0.102784	0	0	0	0	0	no
ENSG00000287552.1	0	0	0	0	0	0	0	0	0	0	0	0	0	0	no
ENSG00000287553.1	3.0696	0.303541	1.5679	0.604884	1.58381	1.1474	1.31958	0.624211	1.13168	2.30231	1.4858	2	3	3	no
ENSG00000287554.1	0	0	0	0	0	0	0	0	0	0	0	0	0	0	no
ENSG00000287555.1	0.459189	0.170403	0.659824	1.43092	2.40298	2.91041	1.21836	1.05848	3.8759	5.29478	3.6021	0	4	4	yes
ENSG00000287556.1	0	0	0	0	0	0	0	0	0	0	0	0	0	0	no
ENSG00000287557.1	0	0	0	0	0	0	0	0	0	0	0	0	0	0	no
ENSG00000287558.1	0.795468	0	0.794253	0	0.639827	0.362921	0.0567264	0	0.646229	1.27691	1.02883	0	0	2	no
ENSG00000287559.1	0.0330185	0.0204222	0.038583	0.0219976	0	0	0	0.00987087	0.0386868	0.0444217	0	0	0	0	no
ENSG00000287560.1	0	0	0	0	0	0	0	0	0	0.120641	0	0	0	0	no
ENSG00000287561.1	0.349108	0	0	0.620967	0.127154	0.288785	0.518333	0	0.549439	0.473854	0.291215	0	0	0	no
ENSG00000287562.1	1.73325	0.051749	1.18664	0.00796319	1.47721	0.529195	0.211388	0.0571731	2.10012	1.38247	0.869949	2	1	2	no
ENSG00000287563.1	0	0	0	0	0	0	0	0	0	0	0	0	0	0	no
ENSG00000287564.2	0.0684799	0.084788	0.433494	0.319569	0.149104	0.539771	0.722102	0.711265	0.755269	0.995751	0.510814	0	0	0	no
ENSG00000287565.1	0.0285224	0	0	0	0	0	0	0	0	0	0	0	0	0	no
ENSG00000287566.1	0	0	0	0	0	0	0	0	0	0	0	0	0	0	no
ENSG00000287567.1	0	0	0	0	0	0	0	0	0	0	0	0	0	0	no
ENSG00000287568.1	0	0	0	0	0	0	0	0	0	0	0	0	0	0	no
ENSG00000287569.1	0	0	0	0	0	0.111212	0	0	0.159112	0	0	0	0	0	no
ENSG00000287570.1	0	0	0	0	0	0	0	0	0	0	0	0	0	0	no
ENSG00000287571.1	0	0	0	0	0	0	0	0	0	0	0	0	0	0	no
ENSG00000287574.1	0.478041	0.184936	0.982524	0.398319	0.910154	1.03307	1.32558	0.321689	2.24767	2.17892	1.26138	0	2	3	no
ENSG00000287575.1	0	0	0.0961178	0	0	0.100998	0	0.0976794	0.0961117	0	0.101666	0	0	0	no
ENSG00000287576.1	0.389381	0.0361272	0.591719	0.0259424	0.440146	0.431242	0.516729	0	0.45054	0.545988	0.948338	0	0	0	no
ENSG00000287577.1	0	0	0	0	0	0	0	0	0	0	0	0	0	0	no
ENSG00000287578.1	0	0	0	0	0	0	0	0	0	0	0	0	0	0	no
ENSG00000287579.1	0	0	0	0	0	0	0	0	0	0	0	0	0	0	no
ENSG00000287580.1	0	0	0.41935	0	0.386944	0.878925	0	0	0	0.240477	0.667038	0	0	0	no
ENSG00000287581.1	0	0	0	0	0	0.0892225	0	0	0	0.0977185	0	0	0	0	no
ENSG00000287582.1	0	0	0	0	0	0	0	0	0	0	0	0	0	0	no
ENSG00000287583.1	0	0	0	0	0.0564527	0.0426968	0	0	0.0203318	0	0	0	0	0	no
ENSG00000287584.1	0	0	0	0.164201	0	0	0	0	0	0	0	0	0	0	no
ENSG00000287585.2	0	0	0	0	0	0	0	0	0	0	0	0	0	0	no
ENSG00000287586.1	0.0603063	0	0	0	0	0	0	0	0	0.0541083	0	0	0	0	no
ENSG00000287587.1	0.0578491	0.143224	0.203779	0.0771208	0.125856	0.0714249	0	0	0.135979	0.0781134	0.071813	0	0	0	no
ENSG00000287588.1	0	0	0	0	0	0	0	0	0	0	0	0	0	0	no
ENSG00000287589.1	0	0	0	0	0	0	0	0	0	0	0	0	0	0	no
ENSG00000287590.1	0	0	0	0	0	0	0	0	0	0	0	0	0	0	no
ENSG00000287591.1	0	0	0	0	0	0.0364479	0	0	0	0	0	0	0	0	no
ENSG00000287592.1	1.77236	0.288631	0	0.373021	2.2305	0	0	0.306847	1.80744	0	0	1	1	1	no
ENSG00000287593.1	0	0	0	0	0.056621	0	0	0	0	0.0351274	0	0	0	0	no
ENSG00000287594.3	0	0	0.0328916	0	0	0.0692335	0	0	0	0	0.111284	0	0	0	no
ENSG00000287595.3	0	0	0.0531367	0.0302042	0.0492525	0.167684	0	0	0	0.122255	0.112324	0	0	0	no
ENSG00000287596.1	0	0	0	0	0	0	0	0	0	0	0	0	0	0	no
ENSG00000287597.1	0	0	0	0	0	0	0	0	0	0.087183	0.0400246	0	0	0	no
ENSG00000287598.1	0	0	0	0	0	0	0	0	0	0	0	0	0	0	no
ENSG00000287599.1	0	0	0	0	0	0	0	0	0	0	0	0	0	0	no
ENSG00000287600.1	0.0615572	0	0	0	0	0	0	0	0	0.0552306	0	0	0	0	no
ENSG00000287601.1	0.278603	0.0863319	0.990245	0	0	0.17315	1.86441	0.166788	0.164703	0.189476	0.524522	0	1	0	no
ENSG00000287602.1	0	0	0	0	0	0	0	0	0	0	0	0	0	0	no
ENSG00000287603.1	0	0	0	0	0	0.0567437	0	0	0	0	0	0	0	0	no
ENSG00000287605.1	0	0	0	0	0	0	0	0	0	0	0	0	0	0	no
ENSG00000287608.1	0.0329052	0	0.0385229	0	0	0	0	0	0	0	0.122124	0	0	0	no
ENSG00000287609.1	0	0	0.0176006	0	0.0490037	0	0	0	0	0	0	0	0	0	no
ENSG00000287610.1	0	0	0	0	0	0	0	0	0	0	0	0	0	0	no
ENSG00000287611.3	0	0	0	0	0	0.0239579	0	0	0.0228164	0.0785992	0.0721216	0	0	0	no
ENSG00000287612.1	0	0	0	0	0	0	0	0	0	0	0	0	0	0	no
ENSG00000287613.1	0	0	0	0	0.144468	0	0	0	0	0.0358511	0.0329081	0	0	0	no
ENSG00000287614.1	0	0	0	0	0	0	0	0	0	0	0	0	0	0	no
ENSG00000287615.1	0	0	0	0	0	0	0	0	0	0	0	0	0	0	no
ENSG00000287616.1	0	0	0.0216995	0	0	0	0	0.0111005	0	0	0	0	0	0	no
ENSG00000287617.1	0.182106	0	0.433669	0	0.400058	1.13591	0.814745	0	0.21608	1.24329	0.689828	0	1	1	no
ENSG00000287618.1	0	0	0	0	0	0	0	0	0	0	0	0	0	0	no
ENSG00000287619.1	0.0686302	0.212308	0.562545	0.0914663	0.22357	0.0845627	0.455879	0.266769	0.0805188	0.323673	0.169838	0	0	0	no
ENSG00000287620.1	0.0542172	0.16778	0.0636348	0	0.0589612	0.0669196	0	0.227002	0.318518	0.146371	0.470894	0	0	0	no
ENSG00000287621.1	0	0	0	0	0	0	0	0	0	0	0	0	0	0	no
ENSG00000287622.1	0	0	0	0	0	0	0	0	0	0	0	0	0	0	no
ENSG00000287623.1	0	0	0	0	0	0	0	0	0	0.0624243	0.0286451	0	0	0	no
ENSG00000287624.1	0.372565	0	0	0	0	0	0	0	0	0	0	0	0	0	no
ENSG00000287625.1	0.971225	0.229626	0.701636	0.671181	1.33265	1.50716	1.27451	0.73139	3.28034	1.93254	1.55817	0	3	3	no
ENSG00000287626.1	0	0	0.0654058	0	0	0	0	0	0	0	0	0	0	0	no
ENSG00000287627.1	0	0	0	0	0	0	0	0	0	0	0	0	0	0	no
ENSG00000287628.1	0	0	0	0	0	0	0	0	0	0	0	0	0	0	no
ENSG00000287629.1	0.147554	0	0.373409	0	0.182679	0.320777	0.079032	0	0.0881469	0.495518	0.335258	0	0	0	no
ENSG00000287630.1	0.0511459	0.0790978	0.119657	0.0851959	0.305256	0.157429	0	0.0305829	0.149917	0.619783	0.0948128	0	0	0	no
ENSG00000287631.1	0	0	0	0	0	0	0	0	0	0	0	0	0	0	no
ENSG00000287632.1	0	0	0	0	0	0	0	0	0	0	0	0	0	0	no
ENSG00000287633.1	0	0.0216684	0	0	0	0.0935307	0	0	0	0.0943887	0.0433384	0	0	0	no
ENSG00000287634.1	0	0	0	0	0	0	0	0	0	0	0	0	0	0	no
ENSG00000287635.1	0	0	0	0	0	0	0	0	0	0	0	0	0	0	no
ENSG00000287636.2	0.116878	0	0	0.210115	0	0.0480231	0	0	0.045724	0.0525185	0	0	0	0	no
ENSG00000287637.1	0.0540685	0	0.0632584	0	0.0880186	0.0332892	0	0	0.0634002	0	0	0	0	0	no
ENSG00000287639.1	0	0	0	0	0	0	0	0	0	0	0	0	0	0	no
ENSG00000287640.1	0	0	0	0	0	0	0	0	0	0	0	0	0	0	no
ENSG00000287641.1	0	0	0	0	0	0	0	0	0	0	0	0	0	0	no
ENSG00000287642.3	1.61242	0.786192	2.75206	0.618747	0.752503	1.54566	1.08304	0.0347874	1.25948	1.83488	1.97327	2	2	3	no
ENSG00000287643.1	0.0122661	0	0	0	0.026667	0	0	0	0	0.0164961	0	0	0	0	no
ENSG00000287644.1	0	0	0	0	0	0	0	0	0	0	0	0	0	0	no
ENSG00000287645.1	0	0	0	0	0	0	0	0	0	0	0	0	0	0	no
ENSG00000287646.1	0.168627	0.0327958	0.140872	0.0529861	0.052276	0	0.213194	0.0634014	0.186487	0.227016	0.11906	0	0	0	no
ENSG00000287647.1	0	0	0	0	0	0	0	0	0	0	0	0	0	0	no
ENSG00000287649.1	0	0	0	0	0	0	0	0	0	0	0	0	0	0	no
ENSG00000287650.1	0	0	0	0	0	0	0	0	0	0	0	0	0	0	no
ENSG00000287651.1	0	0	0	0	0	0	0	0	0	0	0	0	0	0	no
ENSG00000287652.1	0	0	0	0	0	0	0	0	0	0	0	0	0	0	no
ENSG00000287653.1	0	0	0	0	0	0	0	0	0	0	0	0	0	0	no
ENSG00000287654.1	1.01194	0	0.966123	0	0.222652	0.252892	0.906468	0	0.961959	0.830391	0.256239	1	0	0	no
ENSG00000287655.1	0	0.523758	0.0904997	0.307633	0.0837902	0	0	0.184029	0.452549	0	0.287142	0	0	0	no
ENSG00000287656.1	0	0	0	0	0	0	0	0	0	0	0	0	0	0	no
ENSG00000287657.1	0.371676	0	0.221361	0	0	0.231887	0	0.11131	0	0.253826	0.234777	0	0	0	no
ENSG00000287658.1	0	0	0	0	0	0	0	0	0	0	0	0	0	0	no
ENSG00000287659.1	0	0	0	0	0	0	0	0	0	0	0	0	0	0	no
ENSG00000287660.1	0	0	0	0	0	0	0	0	0	0	0	0	0	0	no
ENSG00000287661.1	0	0	0.0394817	0	0	0	0.149316	0	0	0.0454341	0	0	0	0	no
ENSG00000287662.1	0	0	0	0	0	0	0	0	0	0	0	0	0	0	no
ENSG00000287663.1	0	0.0898263	0	0	0	0	0	0	0	0.130554	0.0599833	0	0	0	no
ENSG00000287664.1	0	0	0	0	0	0	0	0	0	0	0	0	0	0	no
ENSG00000287665.1	0	0.0150147	0.113554	0	0	0	0.214814	0	0	0	0	0	0	0	no
ENSG00000287666.1	0	0	0	0	0	0	0	0	0	0	0	0	0	0	no
ENSG00000287667.1	0	0	0	0	0	0	0	0	0.0395099	0.0453777	0	0	0	0	no
ENSG00000287668.1	0	0	0	0	0	0	0	0	0	0	0	0	0	0	no
ENSG00000287669.1	0	0	0	0	0	0	0	0	0	0	0	0	0	0	no
ENSG00000287670.1	1.89977	0.551247	2.88584	2.11296	3.10392	8.06242	1.84635	1.69162	3.58195	10.0593	5.01581	2	4	4	yes
ENSG00000287671.1	0.0160265	0	0.0930803	0.0427043	0.0405992	0	0	0.111771	0.0438653	0.212539	0	0	0	0	no
ENSG00000287672.1	0.930679	0.192089	0.547685	0.258555	1.18292	0.479624	1.37818	0.185604	2.09963	2.30804	1.06196	0	2	3	no
ENSG00000287673.1	10.0854	8.97704	5.47216	13.2915	18.7149	16.0815	12.9525	15.3679	16.417	22.2781	18.7358	3	4	4	yes
ENSG00000287674.1	0	0	0	0	0	0	0	0	0	0	0	0	0	0	no
ENSG00000287675.1	0.166044	0	0.39463	0	0.364289	0	0	0	0	0.226328	0	0	0	0	no
ENSG00000287676.1	0	0	0.137544	0	0.127154	0.144392	0	0	0	0	0	0	0	0	no
ENSG00000287677.2	0	0	0.0374446	0	0	0	0	0.0100851	0	0	0	0	0	0	no
ENSG00000287678.1	0.209308	0	0	0	0.218896	0	0	0	0.22931	0	0.236253	0	0	0	no
ENSG00000287679.1	0	0.00838601	0.0475164	0	0.0147005	0	0	0	0.0158834	0	0	0	0	0	no
ENSG00000287680.1	0	0	0	0	0	0	0	0	0.0458557	0	0	0	0	0	no
ENSG00000287682.1	0	0	0	0	0	0	0	0	0	0	0	0	0	0	no
ENSG00000287683.1	0	0	0	0	0	0	0	0	0	0.0664541	0	0	0	0	no
ENSG00000287684.1	0	0	0	0	0.0164846	0	0	0	0	0	0	0	0	0	no
ENSG00000287685.1	0.153849	0	0	0	0	0	0	0	0	0	0.193477	0	0	0	no
ENSG00000287687.2	0	0	0.0573123	0	0	0	0	0	0	0	0	0	0	0	no
ENSG00000287688.1	0	0	0.0673497	0	0	0	0	0	0	0	0.0746952	0	0	0	no
ENSG00000287689.1	0	0	0	0	0	0	0	0	0	0	0	0	0	0	no
ENSG00000287690.1	0	0	0	0.0392239	0	0	0	0	0	0	0	0	0	0	no
ENSG00000287691.1	0	0	0.197315	0	0	0	0	0	0.196759	0	0	0	0	0	no
ENSG00000287692.1	0	0	0	0	0.0138472	0	0	0	0	0	0	0	0	0	no
ENSG00000287693.1	0	0	0	0	0	0	0	0	0.0116427	0.0133674	0.02452	0	0	0	no
ENSG00000287694.1	0.0637445	0	0	0	0	0	0	0	0	0	0	0	0	0	no
ENSG00000287695.1	0	0	0	0	0.0398577	0	0	0	0	0.098924	0	0	0	0	no
ENSG00000287696.1	0	0	0	0	0	0	0	0	0.17553	0	0	0	0	0	no
ENSG00000287697.1	0.117526	0.102509	0.499068	0.0708624	0.0611739	0.378579	0	0.0953843	0.187362	0.647925	0.609122	0	0	0	no
ENSG00000287698.1	0	0	0	0	0	0	0	0	0.146191	0	0	0	0	0	no
ENSG00000287699.1	0	0	0	0	0	0	0	0	0	0	0	0	0	0	no
ENSG00000287700.3	0.0477044	0	0.111896	0	0	0.0588475	0	0	0.0248951	0.0285874	0.131411	0	0	0	no
ENSG00000287701.1	0.388905	0	0	0	0	0.2428	0	0	0	0	0.24596	0	0	0	no
ENSG00000287702.1	0	0	0	0	0	0	0	0	0	0	0	0	0	0	no
ENSG00000287703.1	0	0	0	0	0	0	0	0	0	0	0	0	0	0	no
ENSG00000287704.2	0	0	0	0	0	0	0	0	0	0	0	0	0	0	no
ENSG00000287705.1	0.514473	0.167416	0.435654	0.918913	0.785993	1.77195	0.85351	1.10976	1.72691	0.91764	1.73423	0	1	3	no
ENSG00000287706.3	0.0456242	0	0	0	0	0	0	0	0	0	0.300882	0	0	0	no
ENSG00000287707.1	0.176041	0	0.320105	0	0.129298	0.338065	0.17441	0	0.115969	0.31753	0.292699	0	0	0	no
ENSG00000287708.1	0	0	0.0159824	0	0	0	0	0	0	0	0	0	0	0	no
ENSG00000287709.3	0	0	0	0	0	0	0	0	0	0	0	0	0	0	no
ENSG00000287710.1	4.799	0.457897	4.39666	0.493028	2.43339	2.53338	1.65155	0	4.60012	2.26874	3.73029	2	3	3	no
ENSG00000287712.1	0	0	0.0633173	0	0.0586677	0.0665862	0	0	0.126773	0	0.0669346	0	0	0	no
ENSG00000287713.1	0.0906402	0	1.0096	0.181225	0	0	0	0	0	0	0	1	0	0	no
ENSG00000287714.1	0	0	0	0	0	0	0	0	0	0	0	0	0	0	no
ENSG00000287715.1	0.0205656	0	0	0	0	0	0.0909795	0	0.0241034	0	0.0253984	0	0	0	no
ENSG00000287717.1	0	0	0	0	0	0	0	0	0	0	0	0	0	0	no
ENSG00000287718.1	0	0	0	0	0	0	0	0	0	0	0	0	0	0	no
ENSG00000287719.1	0	0	0	0	0	0	0	0	0	0	0.0243995	0	0	0	no
ENSG00000287720.1	0.654753	0.146527	0.584436	0.526809	1.68463	0.527264	0.526066	0.917821	4.19707	0.224044	0.782844	0	1	1	no
ENSG00000287721.1	0.08335	0	0.255155	0.0277736	0.0472413	0.282444	0.184652	0	0.100255	0.112386	0.590115	0	0	0	no
ENSG00000287722.1	0	0	0.103991	0	0.096222	0.764699	0.429729	0.0869675	0.388586	2.14445	1.07181	0	0	2	no
ENSG00000287723.1	0	0	0	0	0	0	0	0	0.0244552	0	0	0	0	0	no
ENSG00000287724.1	0	0	0	0	0	0	0	0	0	0	0	0	0	0	no
ENSG00000287725.2	0.306976	0	0.160317	0.124243	0.48985	0.19563	0.0790206	0.239356	0.77374	0.356262	0.384682	0	0	0	no
ENSG00000287726.1	0.116284	0	0.195213	0.0774833	0.189329	0.296064	0	0	0	0.377501	0.269162	0	0	0	no
ENSG00000287727.1	0	0	0.0483975	0	0	0	0	0	0	0.0835722	0	0	0	0	no
ENSG00000287728.2	0	0	0	0	0	0	0	0	0	0	0	0	0	0	no
ENSG00000287729.1	1.28279	0.207121	0.327367	0.148703	0.424626	1.44592	0.742131	0.0333602	0.262159	2.93658	0.484515	1	1	1	no
ENSG00000287730.1	0	0	0	0	0	0	0	0	0	0	0	0	0	0	no
ENSG00000287731.1	0.0656094	0	0	0	0.0356175	0	0	0	0.038483	0	0	0	0	0	no
ENSG00000287732.1	0	0	0	0	0	0	0	0	0	0	0	0	0	0	no
ENSG00000287733.1	0.810536	0.543587	1.11162	0.360229	1.0294	0.667731	1.19939	0.363652	1.66829	0.273852	0.503772	1	2	1	no
ENSG00000287734.1	0	0	0	0	0	0	0	0	0	0	0	0	0	0	no
ENSG00000287735.1	0.211017	0	0	0	0.0765871	0.0869408	0	0	0.0827461	0	0	0	0	0	no
ENSG00000287737.3	5.07125	0.991798	4.81876	0.76758	2.47974	3.07081	3.67787	1.0727	4.51406	3.80934	3.57752	2	3	4	yes
ENSG00000287738.1	0.0334756	0	0	0.0446045	0	0	0	0	0	0	0	0	0	0	no
ENSG00000287739.1	0	0	0	0	0.0503037	0	0	0	0	0	0	0	0	0	no
ENSG00000287740.1	0.102557	0	0.0800593	0	0.222779	0.0842429	0	0	0.0802145	0.138192	0	0	0	0	no
ENSG00000287741.1	0	0	0	0	0	0	0	0	0	0	0	0	0	0	no
ENSG00000287742.1	0.177943	0	0	0.118661	0	0.110153	0	0	0.314442	0.240949	0.332748	0	0	0	no
ENSG00000287743.1	0.534709	0.283584	0.894872	0.279975	0.539308	0.188304	0.845915	0.228409	1.07574	0.463345	0.945677	0	0	1	no
ENSG00000287744.1	0.0358764	0	0.0840354	0	0	0.0884223	0	0	0.126288	0.290097	0.0888021	0	0	0	no
ENSG00000287745.1	0	0	0	0	0	0	0	0	0	0	0	0	0	0	no
ENSG00000287746.1	0	0	0.0692611	0	0	0	0	0	0	0.0796456	0.0732258	0	0	0	no
ENSG00000287747.1	0	0	0	0	0	0	0	0	0	0.133413	0	0	0	0	no
ENSG00000287748.1	0	0	0	0	0	0	0	0	0	0	0	0	0	0	no
ENSG00000287749.1	0	0	0	0	0	0	0	0	0	0	0	0	0	0	no
ENSG00000287752.1	0	0	0	0	0	0	0	0	0	0	0	0	0	0	no
ENSG00000287754.1	0	0	0	0	0	0	0	0	0	0.0220235	0.0202053	0	0	0	no
ENSG00000287755.1	0	0	0	0	0	0	0	0	0	0	0	0	0	0	no
ENSG00000287756.1	0	0	0	0	0	0	0.400042	0	0	0.0608731	0	0	0	0	no
ENSG00000287757.3	1.69221	0.756692	1.91926	0.340115	2.66819	1.89451	2.3573	0.572306	2.09166	2.07208	1.35231	2	3	3	no
ENSG00000287758.1	0	0	0	0	0	0	0	0	0	0	0	0	0	0	no
ENSG00000287759.1	0	0	0.138744	0	0.719754	0.203188	0	0	0.145091	0	0.408233	0	0	0	no
ENSG00000287760.1	2.67193	1.53002	4.39696	2.00388	3.41748	2.06347	3.85474	1.23873	2.98528	3.70104	2.73985	3	4	4	yes
ENSG00000287761.1	0	0	0	0.0397882	0	0	0	0	0	0	0	0	0	0	no
ENSG00000287762.1	0	0	0	0	0	0	0	0	0	0	0.0604975	0	0	0	no
ENSG00000287763.1	2.13999	0.633359	0	0.0930159	2.27532	0	0	0.222589	1.96668	0	0.0576604	1	1	1	no
ENSG00000287765.1	0	0	0	0	0	0	0	0	0	0	0	0	0	0	no
ENSG00000287766.1	1.29485	0	1.89793	0	1.35704	1.36895	0.204968	0	1.68342	2.93185	1.60482	2	2	3	no
ENSG00000287767.1	0	0	0	0	0	0	0	0	0	0.0609746	0	0	0	0	no
ENSG00000287768.1	0	0	0	0	0	0	0	0	0	0	0	0	0	0	no
ENSG00000287769.1	6.79456	0.874691	6.43823	1.36762	5.85431	6.17561	2.62372	0.872782	5.04807	5.89703	6.67756	2	4	3	yes
ENSG00000287771.1	0	0	0	0	0	0	0	0	0	0	0	0	0	0	no
ENSG00000287772.1	0	0	0	0	0	0	0	0	0	0.0466819	0	0	0	0	no
ENSG00000287773.1	0	0	0	0	0	0	0	0	0	0	0	0	0	0	no
ENSG00000287774.3	0	0	0	0	0	0	0	0	0	0	0	0	0	0	no
ENSG00000287775.1	0	0.153694	0.145845	0	0	0	0.275447	0	0	0.251546	0	0	0	0	no
ENSG00000287776.2	0	0	0	0	0.0414852	0	0	0	0	0	0	0	0	0	no
ENSG00000287777.1	0	0	0	0	0	0	0	0	0	0	0	0	0	0	no
ENSG00000287778.2	0	0	0	0.0266895	0.0605255	0.0193071	0	0	0.0183881	0.102893	0.196031	0	0	0	no
ENSG00000287780.1	0	0	0.373033	0	0.114995	0.130587	0	0	0	0.571336	0.263204	0	0	0	no
ENSG00000287781.1	0	0	0.115459	0	0	0.0607186	0	0	0	0.265614	1.03736	0	0	1	no
ENSG00000287782.1	0	0	0	0	0.179136	0	0	0	0.197877	0	0	0	0	0	no
ENSG00000287783.1	0	0	0	0	0	0.0342598	0	0	0	0.114499	0	0	0	0	no
ENSG00000287784.1	0	0	0	0	0	0	0	0	0	0	0.119645	0	0	0	no
ENSG00000287785.2	0	0	0	0	0	0	0	0	0	0	0	0	0	0	no
ENSG00000287786.1	0	0	0	0.123598	0.0503897	0	0	0	0.272216	0	0	0	0	0	no
ENSG00000287787.1	0	0.216914	0.205762	0	0	0.288474	0	0.0698738	0.137298	0.315488	0	0	0	0	no
ENSG00000287788.1	0.0888269	0.0549528	0.0693039	0	0	0.0729355	0	0	0	0.159524	0.0366126	0	0	0	no
ENSG00000287789.1	0	0	0	0	0	0	0	0	0	0	0	0	0	0	no
ENSG00000287790.1	0	0	0	0	0	0	0	0	0	0	0	0	0	0	no
ENSG00000287791.1	0	0	0.234406	0	0	0	0	0	0	0	0	0	0	0	no
ENSG00000287792.1	0.0465708	0	0.136156	0.0620583	0.101055	0.171982	0.412129	0.167079	0.218373	0.532882	0.546595	0	0	0	no
ENSG00000287793.1	0	0	0	0	0	0	0	0	0	0	0	0	0	0	no
ENSG00000287795.1	0	0	0	0	0	0	0	0	0	0	0.055009	0	0	0	no
ENSG00000287796.1	0	0	0	0	0	0	0	0	0	0	0	0	0	0	no
ENSG00000287797.1	0	0	0	0	0.0537088	0	0	0	0	0	0	0	0	0	no
ENSG00000287798.1	0	0	0	0	0	0	0	0	0.132878	0	0	0	0	0	no
ENSG00000287799.1	0	0	0	0	0	0	0	0	0	0	0	0	0	0	no
ENSG00000287801.1	0	0	0	0	0	0	0	0	0	0	0	0	0	0	no
ENSG00000287802.1	0	0	0	0	0	0	0	0	0	0	0	0	0	0	no
ENSG00000287803.1	0	0	0	0	0	0	0	0	0	0	0	0	0	0	no
ENSG00000287804.3	0	0	0	0	0	0	0	0.0288094	0	0.0649866	0	0	0	0	no
ENSG00000287805.1	0	0	0	0	0	0	0	0	0	0	0	0	0	0	no
ENSG00000287806.1	0	0	0	0	0.0716513	0	0	0	0	0.177902	0	0	0	0	no
ENSG00000287807.1	0	0	0	0	0	0.0587957	0	0	0	0	0	0	0	0	no
ENSG00000287809.1	0.0370744	0	0	0	0	0.0456922	0	0	0.0870121	0	0	0	0	0	no
ENSG00000287811.3	0.709957	0.531557	0.585743	0.679036	1.00736	1.52964	0.596569	0.184805	1.1448	2.49506	2.99597	0	2	3	no
ENSG00000287812.1	0	0	0	0	0	0	0	0	0	0	0	0	0	0	no
ENSG00000287813.1	0	0	0	0	0	0	0	0	0	0.0727731	0	0	0	0	no
ENSG00000287814.1	0	0	0	0	0	0.0639732	0	0	0.182702	0.279853	0.257203	0	0	0	no
ENSG00000287815.2	0.271189	0.125913	0.159401	0	0.14761	0.251341	0	0	0.239222	0.274882	0.252837	0	0	0	no
ENSG00000287816.1	0	0.0734233	0.0926898	0.158157	0.17187	0.292553	0	0.212894	0.0928482	0.213293	0.342843	0	0	0	no
ENSG00000287817.1	1.13074	0.754125	1.22976	0.116002	0.56897	0.646013	0	0.052042	0.512264	1.05981	1.0841	2	0	2	no
ENSG00000287818.1	0.0420942	0	0	0	0.0457356	0	0	0	0.0494147	0	0	0	0	0	no
ENSG00000287819.1	0	0	0	0	0	0	0	0.239166	0	0.135427	0	0	0	0	no
ENSG00000287820.1	0	0	0	0	0	0	0	0	0	0	0	0	0	0	no
ENSG00000287821.1	0	0	0.12708	0	0	0	0	0	0	0	0	0	0	0	no
ENSG00000287822.1	0	0	0	0	0	0	0	0	0	0	0	0	0	0	no
ENSG00000287823.1	0	0	0	0	0	0	0	0	0	0	0	0	0	0	no
ENSG00000287824.1	0	0	0	0	0.0524064	0	0	0	0	0	0	0	0	0	no
ENSG00000287825.3	0.952188	0.229177	1.67612	0.246812	0.287612	1.04457	0.469158	0.569522	0.8701	1.85636	1.64058	1	1	2	no
ENSG00000287826.1	0	0	0	0	0	0	0	0	0	0	0	0	0	0	no
ENSG00000287827.1	0	0	0	0	0	0	0	0	0	0	0	0	0	0	no
ENSG00000287828.1	0	0	0	0	0.123684	0	0	0	0	0	0	0	0	0	no
ENSG00000287829.1	0.064809	0	0	0	0	0	0	0	0	0	0	0	0	0	no
ENSG00000287830.1	0	0	0.0411192	0	0	0	0	0	0	0	0	0	0	0	no
ENSG00000287831.1	0	0	0.05605	0	0	0.0884969	0.106033	0	0	0	0.0296072	0	0	0	no
ENSG00000287832.1	0	0	0	0	0	0	0	0	0	0	0	0	0	0	no
ENSG00000287833.1	0	0	0	0	0	0	0	0	0	0.0525563	0.021782	0	0	0	no
ENSG00000287834.1	0	0	0	0	0	0	0	0	0	0	0	0	0	0	no
ENSG00000287835.1	0	0	0.117858	0.0447174	0.0728646	0.0826798	0	0	0.157453	0.271256	0.207562	0	0	0	no
ENSG00000287836.1	0	0	0	0	0	0	0	0	0	0	0	0	0	0	no
ENSG00000287837.1	1.74607	0.147434	2.33578	0.529193	1.38365	1.86541	1.05791	0.284909	0.280296	3.11393	2.86568	2	3	2	no
ENSG00000287838.1	0.141778	0	0	0.189041	0	0	0	0	0.166793	0	0	0	0	0	no
ENSG00000287839.2	0.214729	0.0332246	1.19209	0.144513	0.515708	0.682557	0.47613	0	0.537946	1.77332	0.760386	1	0	1	no
ENSG00000287840.1	0	0	0	0	0	0	0	0	0.107287	0.24664	0	0	0	0	no
ENSG00000287841.1	0	0	0	0	0.0171325	0	0	0	0	0	0	0	0	0	no
ENSG00000287842.1	0	0	0	0	0	0.111436	0	0	0.106036	0.365642	0	0	0	0	no
ENSG00000287843.1	0	0	0.101496	0.114899	0.0939214	0	0	0	0.608839	0.349889	0.214735	0	0	0	no
ENSG00000287844.1	0.0627707	0.194172	0.183693	0.0209135	0.102219	0.154646	0	0	0.147257	0.211401	0.116456	0	0	0	no
ENSG00000287845.1	0	0	0	0	0	0	0	0	0.0411972	0.0473166	0	0	0	0	no
ENSG00000287847.1	0	0	0	0	0	0	0	0	0	0	0	0	0	0	no
ENSG00000287848.1	0	0	0	0	0	0	0	0	0	0	0	0	0	0	no
ENSG00000287849.2	0	0	0	0	0	0	0	0	0	0	0	0	0	0	no
ENSG00000287850.1	0	0	0	0	0	0	0	0	0	0.152041	0	0	0	0	no
ENSG00000287851.1	0.084285	0	0	0.224809	0.551228	0.104308	0	0	0.0992583	0.228162	0	0	0	0	no
ENSG00000287852.1	0	0	0	0.0900212	0	0	0	0	0	0	0	0	0	0	no
ENSG00000287853.1	0.333615	0.344142	0.456899	0.370618	0.90711	0.480464	0	0.0332578	0.787695	0.763525	0.552021	0	0	0	no
ENSG00000287854.1	0	0	0	0	0	0	0	0	0	0	0	0	0	0	no
ENSG00000287855.1	0.104202	0	0.0406711	0	0	0	0	0	0.081498	0	0.042977	0	0	0	no
ENSG00000287856.1	0	0	0.135596	0	0.028888	0	0	0	0	0.173407	0	0	0	0	no
ENSG00000287857.1	0.0706118	0.0145598	0.0275265	0	0	0	0	0	0	0.0316858	0	0	0	0	no
ENSG00000287858.1	0	0	0	0	0	0	0	0	0	0	0	0	0	0	no
ENSG00000287859.1	0	0	0.0781369	0	0.0362307	0.101382	0	0	0.117437	0.147828	0	0	0	0	no
ENSG00000287860.3	0	0	0	0	0	0	0	0	0	0.318863	0	0	0	0	no
ENSG00000287861.1	0	0	0	0	0	0	0	0	0	0	0	0	0	0	no
ENSG00000287862.1	0.0155291	0	0	0	0.0168419	0	0	0	0	0	0.0778178	0	0	0	no
ENSG00000287863.1	0	0	0	0	0	0	0	0	0	0	0	0	0	0	no
ENSG00000287864.1	0	0	0	0	0	0	0	0	0	0	0	0	0	0	no
ENSG00000287865.2	0	0	0	0	0	0	0	0	0	0	0.291729	0	0	0	no
ENSG00000287866.1	0	0	0	0	0	0	0	0	0	0	0	0	0	0	no
ENSG00000287867.1	0	0	0	0	0	0	0	0	0	0	0	0	0	0	no
ENSG00000287868.1	0.133078	0.02745	0.208018	0	0.048205	0	0	0	0.0520827	0.17948	0.0549642	0	0	0	no
ENSG00000287869.1	0	0.0895077	0.395823	0.192795	0	0	0.213718	0.17301	0.28311	0.260178	0.179308	0	0	0	no
ENSG00000287870.1	0	0	0	0	0.0614195	0	0	0	0.398157	0.152479	0	0	0	0	no
ENSG00000287871.1	0	0	0	0	0	0	0	0	0	0	0	0	0	0	no
ENSG00000287872.1	0	0	0.0210936	0	0.0391501	0.0444133	0	0	0	0.0242846	0.0445633	0	0	0	no
ENSG00000287873.1	0.089853	0.333889	0.105897	0	0	0.222507	0	0	0.10586	0.243356	0.448115	0	0	0	no
ENSG00000287875.1	0.0640461	0.198231	0.150516	0	0.209106	0.079119	0	0	0.0753077	0.173058	0.0795744	0	0	0	no
ENSG00000287876.1	0	0	0	0	0	0	0	0	0	0	0	0	0	0	no
ENSG00000287877.1	0	0	0	0	0	0	0	0	0	0	0	0	0	0	no
ENSG00000287878.1	0.0878232	0	0.0342591	0	0.0317761	0.0721093	0	0	0.0686653	0.0394291	0.144789	0	0	0	no
ENSG00000287879.1	0	0	0	0	0	0	0	0	0	0	0	0	0	0	no
ENSG00000287880.1	0	0	0	0	0	0	0	0	0	0	0	0	0	0	no
ENSG00000287881.1	0	0	0	0	0	0	0	0	0	0	0	0	0	0	no
ENSG00000287882.1	0	0	0	0	0	0	0	0	0	0	0.184239	0	0	0	no
ENSG00000287883.1	0	0	0.0817545	0	0	0.171869	0	0	0.0817894	0.187967	0	0	0	0	no
ENSG00000287884.1	0	0	0	0	0	0	0	0	0	0	0	0	0	0	no
ENSG00000287885.1	0	0	0	0	0	0	0	0	0	0	0	0	0	0	no
ENSG00000287886.1	0	0.15812	0.199672	0.0283827	0.0925486	0.105026	0	0.101881	0.14999	0.0574292	0	0	0	0	no
ENSG00000287887.1	0.366638	0.032401	0.0306365	0.139595	0.142099	0.935112	0.347706	0	1.13614	1.86894	0.97103	0	0	2	no
ENSG00000287888.1	0	0	0	0	0	0	0	0	0	0	0	0	0	0	no
ENSG00000287891.2	0	0	0	0	0	0	0	0	0	0	0	0	0	0	no
ENSG00000287892.1	0	0	0	0	0	0	0	0	0	0	0	0	0	0	no
ENSG00000287893.1	0	0	0	0	0	0	0	0	0	0	0	0	0	0	no
ENSG00000287894.1	0.43024	0	1.28564	0	0	0.538274	0	0	0.767779	0.294569	0.272865	1	0	0	no
ENSG00000287895.1	0.0665532	0	0	0	0.144888	0	0	0	0	0	0	0	0	0	no
ENSG00000287896.1	0	0	0	0.0190045	0.0931824	0	0	0	0	0.11512	0.105989	0	0	0	no
ENSG00000287897.1	0	0	0	0	0	0	0	0	0	0.567503	0	0	0	0	no
ENSG00000287898.1	0.479323	0.900862	0.287267	4.35832	1.32427	1.50438	2.15224	2.88943	1.72508	3.30101	5.5283	0	4	4	yes
ENSG00000287899.1	0	0	0	0	0	0	0	0	0	0	0	0	0	0	no
ENSG00000287900.1	5.65695	2.30816	1.50014	0.547975	3.7243	1.00131	1.36814	0.303143	1.12818	1.03124	0.515982	3	3	2	yes
ENSG00000287901.1	0	0	0.029212	0	0	0	0	0	0	0	0	0	0	0	no
ENSG00000287902.2	0	0	0	0	0	0	0	0	0	0	0	0	0	0	no
ENSG00000287903.1	0	0	0	0	0	0.117924	0	0	0	0.128978	0	0	0	0	no
ENSG00000287904.1	0	0	0	0	0	0	0	0	0	0	0	0	0	0	no
ENSG00000287905.1	0	0	0	0	0	0	0	0	0	0	0	0	0	0	no
ENSG00000287906.1	0	0	0	0	0	0	0	0	0.0659472	0	0	0	0	0	no
ENSG00000287907.1	0	0	0	0.104777	0.0379014	0.0429989	0	0	0.0614269	0	0	0	0	0	no
ENSG00000287908.1	0.0281821	0.0838672	0.128098	0.0933007	0.270475	0	0.132742	0.0177517	0.304145	0.306213	0.725807	0	0	0	no
ENSG00000287909.1	0	0	0	0	0	0	0	0	0	0	0	0	0	0	no
ENSG00000287910.1	0.411742	0.26709	3.03568	0.172594	0.656606	1.64995	0.546328	0.051628	1.11481	2.09544	1.65765	1	1	3	no
ENSG00000287912.2	0	0	0	0	0	0	0	0	0	0	0	0	0	0	no
ENSG00000287913.1	0	0	0	0	0	0	0	0	0	0	0	0	0	0	no
ENSG00000287914.1	0	0	0	0	0	0	0	0	0	0	0	0	0	0	no
ENSG00000287915.1	0	0	0	0	0	0	0	0	0.050998	0.17574	0	0	0	0	no
ENSG00000287916.1	0.47736	0.42113	1.08663	0	0.9299	0.255093	0.541274	0	1.08477	0.853222	0.332664	1	0	1	no
ENSG00000287917.3	0.830006	0.3267	1.21439	0.311448	0.760011	0.900216	0.639685	0.192255	0.559046	0.343966	1.55989	1	0	1	no
ENSG00000287918.2	0.217418	0.124001	0.968993	0.0366642	0.20724	0.48477	0	0.130969	0.378666	0.745793	0.561639	0	0	0	no
ENSG00000287919.1	0.0878053	0.135784	0.0770011	0.0292509	0	0.0540365	0	0	0.0514603	0.0590932	0	0	0	0	no
ENSG00000287920.1	0	0	0	0	0	0	0	0	0	0	0	0	0	0	no
ENSG00000287921.1	0.225972	0	0	0	0	0	0	0	0	0.167126	0.141308	0	0	0	no
ENSG00000287922.1	0.0224217	0	0	0.119512	0	0	0	0.0402202	0	0.181086	0.0276978	0	0	0	no
ENSG00000287923.1	0	0	0	0	0	0	0	0	0	0.0251624	0	0	0	0	no
ENSG00000287925.1	0	0	0	0	0	0.0347608	0	0	0.0673933	0.106413	0	0	0	0	no
ENSG00000287926.1	0	0	0	0	0	0	0	0	0.0842796	0	0	0	0	0	no
ENSG00000287927.1	0	0	0	0	0	0	0	0	0	0.04021	0	0	0	0	no
ENSG00000287928.1	0	0	0	0	0	0	0.639622	0	0	0	0	0	0	0	no
ENSG00000287929.1	0	0	0	0	0	0	0	0	0	0.136383	0	0	0	0	no
ENSG00000287930.1	0	0	0.217837	0	0	0.057284	0	0.0277761	0	0.0626471	0.0575613	0	0	0	no
ENSG00000287931.1	0.105696	0	0.124035	0	0.114932	0.130443	0	0	0	0	0.0655592	0	0	0	no
ENSG00000287932.1	0	0	0	0	0	0	0	0	0	0	0	0	0	0	no
ENSG00000287933.1	0	0	0.074529	0	0	0	0	0	0	0	0	0	0	0	no
ENSG00000287934.1	0	0	0	0	0	0	0	0	0.100606	0.115381	0	0	0	0	no
ENSG00000287935.1	0.10754	0	0.125684	0	0.136068	0.220528	0.15855	0	0.105012	0.144698	0.243398	0	0	0	no
ENSG00000287936.1	0.0623035	0	0.0364641	0	0.135274	0.191865	0	0	0.0730789	0.251788	0.0385285	0	0	0	no
ENSG00000287937.1	0	0	0	0	0	0	0	0	0	0	0	0	0	0	no
ENSG00000287938.1	0	0	0	0	0	0	0	0	0	0	0	0	0	0	no
ENSG00000287939.1	0	0	0.0966427	0	0	0	0	0	0	0.111189	0	0	0	0	no
ENSG00000287940.1	0	0	0	0	0	0	0	0	0	0	0	0	0	0	no
ENSG00000287941.1	0	0	0	0	0	0	0	0	0	0	0	0	0	0	no
ENSG00000287942.1	0	0	0	0	0	0	0	0	0	0	0	0	0	0	no
ENSG00000287943.1	0	0	0	0	0	0	0	0	0	0	0	0	0	0	no
ENSG00000287944.1	0	0	0.0459422	0	0	0	0	0	0	0.105721	0	0	0	0	no
ENSG00000287945.1	0	0	0	0	0	0	0	0	0	0	0.178671	0	0	0	no
ENSG00000287946.1	0	0	0	0	0	0	0	0	0	0	0	0	0	0	no
ENSG00000287947.1	0	0	0	0	0	0	0	0	0	0	0	0	0	0	no
ENSG00000287948.1	0	0	0	0	0	0	0	0	0	0	0	0	0	0	no
ENSG00000287949.1	0	0	0	0	0	0	0	0	0	0.0272752	0	0	0	0	no
ENSG00000287950.1	0	0	0	0	0	0	0	0	0	0	0	0	0	0	no
ENSG00000287951.1	0	0	0	0	0	0	0	0	0.103995	0.0597297	0	0	0	0	no
ENSG00000287952.1	0	0.15727	0.0853402	0	0.0394054	0.180877	0.320967	0.222337	0.174092	0.146853	0.0454332	0	0	0	no
ENSG00000287953.1	0	0	0	0	0	0	0	0	0.03554	0	0	0	0	0	no
ENSG00000287954.1	0	0	0	0	0	0	0	0	0	0	0	0	0	0	no
ENSG00000287955.1	0	0	0	0	0	0	0	0	0	0	0	0	0	0	no
ENSG00000287956.1	0	0	0	0	0	0	0	0	0	0	0	0	0	0	no
ENSG00000287957.1	0	0	0	0	0.016258	0	0	0	0.0351324	0.0777506	0.0185034	0	0	0	no
ENSG00000287958.2	0	0	0	0	0	0	0	0	0	0	0	0	0	0	no
ENSG00000287959.1	0	0	0	0	0	0	0	0	0	0.0504173	0	0	0	0	no
ENSG00000287960.1	0.33203	0.0682499	0.56766	0.0735129	0.478796	0.27161	0	0.158335	0.206928	0.213197	0.162878	0	0	0	no
ENSG00000287961.1	0	0	0	0	0	0	0	0	0	0	0	0	0	0	no
ENSG00000287962.1	0.0716659	0.0295544	0.391141	0.0954996	0.103678	0.294077	0.52853	0.0714203	0.140025	0.418077	0.472254	0	0	0	no
ENSG00000287963.1	0	0.0239861	0.0556931	0	0.075285	0.186754	0	0	0.0302859	0	0.0588434	0	0	0	no
ENSG00000287964.1	0	0	0	0	0	0	0	0	0	0	0	0	0	0	no
ENSG00000287965.1	0	0	0	0	0	0	0	0	0	0.256485	0	0	0	0	no
ENSG00000287966.2	1.48391	2.40557	1.68138	1.02976	1.25312	0.871851	0.427436	0.799862	1.98177	0.975666	0.970388	3	2	1	yes
ENSG00000287967.1	0	0.537713	0.126328	0	0.118141	0.133253	0	0	0.251857	0.143211	0	0	0	0	no
ENSG00000287968.1	0	0	0	0	0	0	0	0	0	0	0	0	0	0	no
ENSG00000287969.1	0.198475	0.0921222	0.174618	0	0.0539416	0.183657	0	0	0.0582805	0	0.0615256	0	0	0	no
ENSG00000287970.1	0	0	0.0412528	0	0	0	0	0	0	0.0474702	0.0871844	0	0	0	no
ENSG00000287971.1	0.052989	0	0	0	0.143763	0.260984	0	0	0.15533	0.0713522	0.163737	0	0	0	no
ENSG00000287972.1	0	0	0	0	0	0.046519	0	0	0	0.0508735	0.0467233	0	0	0	no
ENSG00000287973.1	0	0	0	0	0	0	0	0	0	0	0	0	0	0	no
ENSG00000287974.1	0	0	0	0	0	0	0	0	0	0	0	0	0	0	no
ENSG00000287975.1	0	0	0.0501151	0	0	0	0	0	0	0.0576557	0	0	0	0	no
ENSG00000287976.1	0	0	0	0	0	0	0	0	0	0	0	0	0	0	no
ENSG00000287978.1	0.776229	0.481046	2.44985	0	0.707526	1.12478	0.576763	0.232329	0.61142	1.05482	2.10804	1	1	2	no
ENSG00000287979.1	0	0	1.37923	0	0	0.882948	0.679847	0	0	1.24151	1.14099	1	0	2	no
ENSG00000287980.1	0	0	0	0	0	0	0	0	0	0	0	0	0	0	no
ENSG00000287981.1	0	0	0	0	0	0	0	0	0	0	0	0	0	0	no
ENSG00000287982.1	0	0	0	0	0	0	0	0	0	0	0	0	0	0	no
ENSG00000287983.1	0	0	0	0	0.0560288	0	0	0	0	0.0347599	0	0	0	0	no
ENSG00000287984.1	0	0	0	0	0	0	0	0	0	0	0.3333	0	0	0	no
ENSG00000287985.1	2.70167	3.45115	0.134986	2.52884	4.3144	1.49037	0	3.8165	2.0267	1.16424	0.0713542	2	3	3	no
ENSG00000287986.1	0	0	0	0	0	0	0	0	0	0	0	0	0	0	no
ENSG00000287987.1	0	0	0.0646725	0.29379	0	0	0	0	0	0.148755	0.0683689	0	0	0	no
ENSG00000287989.1	0	0	0	0	0	0	0	0	0	0	0.0309903	0	0	0	no
ENSG00000287990.1	0.0445497	0	0	0	0	0	0	0	0	0	0.0550316	0	0	0	no
ENSG00000287991.1	0.0391556	0	0	0	0	0	0	0	0	0.052784	0	0	0	0	no
ENSG00000287992.1	0	0	0	0	0	0	0	0	0	0.0637954	0	0	0	0	no
ENSG00000287993.1	0	0	0	0	0	0	0	0	0	0	0	0	0	0	no
ENSG00000287994.1	0	0	0	0	0	0	0	0	0	0	0	0	0	0	no
ENSG00000287995.1	0	0	0	0	0	0	0	0	0	0	0	0	0	0	no
ENSG00000287996.1	0	0	0	0.122323	0	0.032292	0	0	0.0307508	0	0	0	0	0	no
ENSG00000287998.1	0	0	0.0256463	0	0.0237948	0.0809893	0.194082	0	0.0771281	0.118091	0.081279	0	0	0	no
ENSG00000287999.1	0	0	0	0	0	0	0	0	0	0	0	0	0	0	no
ENSG00000288000.1	0	0	0	0	0	0	0	0	0	0	0	0	0	0	no
ENSG00000288001.1	0	0	0	0	0	0	0	0	0	0	0	0	0	0	no
ENSG00000288002.1	0.114963	0	0.223965	0	0.581897	0.707327	0	0.0916509	1.14517	1.21184	1.15927	0	0	3	no
ENSG00000288003.1	0	0	0	0	0	0	0	0	0	0	0	0	0	0	no
ENSG00000288004.1	0	0	0	0.0777875	0	0	0	0	0.137657	0	0	0	0	0	no
ENSG00000288005.1	0	0	0	0.0319907	0	0	0	0	0	0.0647562	0	0	0	0	no
ENSG00000288006.1	0	0	0	0	0	0	0	0	0	0	0	0	0	0	no
ENSG00000288007.1	0.411082	0	0.433571	0.109583	0.44661	0.202726	0.182133	0.0983388	0.0965075	0.560642	0.415409	0	0	0	no
ENSG00000288008.1	0	0	0	0	0	0	0	0	0	0	0	0	0	0	no
ENSG00000288009.1	0.23767	0.0854892	0.345888	0.0561932	0.0860606	0.227189	0	0	0.197966	0.579826	0.171213	0	0	0	no
ENSG00000288010.1	0	0	0	0	0.0544903	0	0	0	0	0.0676325	0	0	0	0	no
ENSG00000288011.1	0	0.0538025	0.0936735	0.1067	0.236194	0.0657272	0	0.207998	0.276329	0.401704	0.435543	0	0	0	no
ENSG00000288012.2	11.4846	4.84036	4.54029	3.86474	6.01928	5.54355	0	2.17648	6.25628	2.0971	4.61795	3	3	4	yes
ENSG00000288013.2	0.118501	0.0916378	0.104013	0	0.289419	0.218926	0	0.0531455	0.0334137	1.0197	0.659391	0	0	1	no
ENSG00000288015.1	0	0	0.160547	0	0	0.135177	0	0	0	0	0	0	0	0	no
ENSG00000288016.3	0	0	0	0	0	0	0	0	0	0.0518052	0	0	0	0	no
ENSG00000288017.1	0	0	0	0	0	0	0	0	0	0	0	0	0	0	no
ENSG00000288018.3	0.131976	0	0	0	0.132889	0	0	0	0	0	0.0820094	0	0	0	no
ENSG00000288019.1	0	0	0	0	0	0	0	0	0	0	0	0	0	0	no
ENSG00000288020.1	0	0	0	0	0	0	0	0	0	0	0	0	0	0	no
ENSG00000288021.1	0	0	0.0654733	0.0371759	0.121322	0.206549	0	0.600483	0.327699	0.225891	0.207649	0	0	0	no
ENSG00000288022.1	0	0	0	0	0	0	0	0	0	0	0	0	0	0	no
ENSG00000288023.1	0	0	0	0	0	0	0	0	0	0	0	0	0	0	no
ENSG00000288024.1	0	0	0	0	0	0	0	0	0	0	0	0	0	0	no
ENSG00000288025.1	0.0775411	0	0.0162102	0	0.0240149	0.210414	0	0.18719	0.0167993	0.342418	0.204937	0	0	0	no
ENSG00000288026.1	0	0	0	0.0135991	0	0	0	0	0	0	0	0	0	0	no
ENSG00000288028.1	0	0	0	0	0	0	0	0	0	0	0	0	0	0	no
ENSG00000288029.1	0.0147583	0	0	0.0410115	0	0	0	0	0.0527649	0	0.0184085	0	0	0	no
ENSG00000288030.1	0	0	0	0	0	0	0	0	0	0.0457183	0	0	0	0	no
ENSG00000288032.1	0	0	0	0	0	0	0	0	0	0	0	0	0	0	no
ENSG00000288033.1	0.390567	0	0.275827	0	0	0	0	0	0.0919476	0.105669	0.097242	0	0	0	no
ENSG00000288034.1	0	0	0	0	0	0	0	0	0	0	0	0	0	0	no
ENSG00000288035.1	4.60536	3.37054	3.17062	2.74781	4.44376	14.904	9.06127	1.70995	5.15432	19.9074	13.6236	3	4	4	yes
ENSG00000288036.1	0	0	0	0	0	0	0	0	0	0	0	0	0	0	no
ENSG00000288037.1	0	0	0	0	0	0	0	0	0	0	0	0	0	0	no
ENSG00000288038.1	0	0	0	0	0	0	0	0	0	0	0	0	0	0	no
ENSG00000288039.1	0.0716357	0	0	0.334309	0	0	0	0	0	0	0	0	0	0	no
ENSG00000288040.1	0	0	0	0	0	0	0	0	0	0.0572493	0	0	0	0	no
ENSG00000288041.1	0	0	0	0	0	0	0.25145	0.0679374	0	0	0	0	0	0	no
ENSG00000288042.1	0	0	0	0	0	0	0	0	0	0	0	0	0	0	no
ENSG00000288043.1	0	0.0801423	0	0	0	0.319884	0	0.0387221	0.228354	0.0874608	0.160868	0	0	0	no
ENSG00000288044.3	15.2359	29.0562	20.8906	21.095	7.98407	11.4773	6.48229	28.0728	18.3617	11.9081	12.3745	3	4	4	yes
ENSG00000288045.1	1.69806	0.795205	1.39913	0.367039	0.798046	0.452838	0.203407	0.0548958	0.323341	0.557138	0.398141	2	0	0	no
ENSG00000288046.1	0	0	0.0150821	0	0	0	0.0570902	0.01544	0.0756249	0	0.0318596	0	0	0	no
ENSG00000288047.3	0	0	0.131773	0	0	0	0	0	0	0	0	0	0	0	no
ENSG00000288048.1	0.350915	0.0723641	0.273777	0.175369	0.571353	1.18852	0.776698	0.174866	0.823095	1.10282	1.37401	0	1	2	no
ENSG00000288049.1	0.217143	0.0852211	0	0.0835053	0.249795	0	0	0.253293	0.495128	0	0	0	0	0	no
ENSG00000288050.1	0	0	0	0	0	0	0	0	0	0	0	0	0	0	no
ENSG00000288051.1	0	0	0	0	0	0	0	0.0162544	0	0	0	0	0	0	no
ENSG00000288052.1	0	0	0	0	0	0	0	0	0	0	0.0504908	0	0	0	no
ENSG00000288053.1	0.195362	0	0	0	0	0	0	0	0	0	0	0	0	0	no
ENSG00000288054.1	0	0	0	0	0	0	0	0	0	0	0	0	0	0	no
ENSG00000288055.1	0.896882	1.37074	1.17268	0.38668	0.45803	1.03937	0.583733	0.331243	0.463952	0.816961	0.652078	2	1	0	no
ENSG00000288056.1	0.0730535	0	0.171131	0.0730232	0.0396699	0.225076	0	0.109219	0.171445	0.443059	0.18084	0	0	0	no
ENSG00000288057.1	0	0	0	0	0	0	0	0	0	0	0	0	0	0	no
ENSG00000288059.1	0.17679	0	0	0	0	0	0	0	0	0	0	0	0	0	no
ENSG00000288060.1	0	0	0	0	0	0	0	0	0	0	0	0	0	0	no
ENSG00000288061.3	1.47822	0.33166	0.433992	0.153072	1.82754	0.293872	0	0.167642	1.30791	0.79893	0.777889	1	1	1	no
ENSG00000288062.1	0.0407157	0	0.285593	0	0.0220827	0.0751605	0.270177	0.0365172	0.143157	0.356173	0.377116	0	0	0	no
ENSG00000288063.1	0.161744	0	0	0	0	0.0498498	0	0	0	0.0545164	0	0	0	0	no
ENSG00000288064.1	0	0	0	0	0	0	0	0	0	0	0	0	0	0	no
ENSG00000288065.1	0.121512	0	0.285457	0	0.066105	0.150066	0	0	0.142843	0	0	0	0	0	no
ENSG00000288066.1	6.92952	2.93227	7.2708	4.44329	8.26889	8.93969	4.92081	3.26425	10.0461	7.97087	6.71224	3	4	4	yes
ENSG00000288067.1	0	0	0	0	0	0	0	0	0.0251309	0	0	0	0	0	no
ENSG00000288068.1	0	0	0	0	0	0	0	0	0	0	0	0	0	0	no
ENSG00000288069.1	0	0	0	0	0	0	0	0	0	0	0	0	0	0	no
ENSG00000288070.1	0	0	0	0	0	0	0	0	0	0	0	0	0	0	no
ENSG00000288071.1	0	0	0	0	0	0	0	0	0	0	0	0	0	0	no
ENSG00000288072.1	0	0	0	0	0	0	0	0	0	0	0	0	0	0	no
ENSG00000288073.1	0	0	0	0	0	0	0	0	0	0	0	0	0	0	no
ENSG00000288074.1	0	0	0.0713121	0	0	0.0750814	0	0	0.0357539	0.0615799	0.112986	0	0	0	no
ENSG00000288075.1	0.174535	0.258667	0.30779	0.610587	0.5272	0.208418	0.347539	0.55601	1.23503	0.841378	0.796553	0	0	1	no
ENSG00000288076.1	0	0	0	0	0	0	0	0	0	0	0	0	0	0	no
ENSG00000288077.1	0	0	0	0	0	0	0	0	0	0	0	0	0	0	no
ENSG00000288078.1	0	0	0	0	0	0	0	0	0	0	0	0	0	0	no
ENSG00000288079.1	0.0776584	0	0	0	0	0	0	0	0	0	0.0159678	0	0	0	no
ENSG00000288080.1	0	0	0	0	0	0	0	0	0	0	0	0	0	0	no
ENSG00000288081.1	0	0.249272	0	0	0	0	0	0	0	0	0	0	0	0	no
ENSG00000288082.1	0	0	0	0	0	0.0484893	0.0871522	0	0.0230894	0.0265134	0.0243286	0	0	0	no
ENSG00000288083.1	0	0	0.454982	0	0	0	0	0	0	0	0	0	0	0	no
ENSG00000288084.1	0	0	0	0	0	0	0	0	0	0	0	0	0	0	no
ENSG00000288085.1	0	0	0	0	0	0	0	0	0	0	0	0	0	0	no
ENSG00000288086.1	0	0	0	0	0	0	0	0	0	0	0.0669346	0	0	0	no
ENSG00000288087.1	0	0	0	0	0	0	0	0	0	0	0	0	0	0	no
ENSG00000288088.1	0	0	0	0	0	0	0	0	0	0	0	0	0	0	no
ENSG00000288089.1	0	0	0	0	0.060412	0	0	0	0	0	0	0	0	0	no
ENSG00000288090.1	0	0	0	0	0	0	0	0	0	0	0	0	0	0	no
ENSG00000288091.1	0	0	0.0622503	0	0.0487309	0.0655171	0.272244	0	0.194019	0.43775	0.346308	0	0	0	no
ENSG00000288092.1	0	0	0	0	0	0	0	0	0	0	0	0	0	0	no
ENSG00000288093.1	0.435655	0.248803	0.549326	0.133987	0.764133	0.867065	0.148394	0	1.10081	0.857924	0.497533	0	0	1	no
ENSG00000288094.1	0	0	0	0	0	0	0	0	0	0	0	0	0	0	no
ENSG00000288095.2	0.791587	0.373927	1.38795	0.899298	1.02872	0.795338	0.326312	0.654492	0.506733	1.13631	0.960445	1	1	1	no
ENSG00000288096.1	0.059542	0	0.0696845	0	0.25853	0.110006	0	0	0.104749	0.280698	0.441814	0	0	0	no
ENSG00000288097.1	0	0	0	0	0	0	0	0	0	0	0	0	0	0	no
ENSG00000288098.1	0	0	0	0	0	0	0	0	0	0.270847	0	0	0	0	no
ENSG00000288099.1	0	0	0	0	0	0	0	0	0	0	0	0	0	0	no
ENSG00000288100.1	0	0	0	0.152286	0	0	0	0	0	0	0	0	0	0	no
ENSG00000288101.1	0	0	0	0	0	0	0	0	0	0	0	0	0	0	no
ENSG00000288102.1	0	0	0	0	0	0	0	0	0	0	0	0	0	0	no
ENSG00000288103.1	0	0.0207848	0.118005	0	0	0.0827822	0	0	0.0394121	0	0.249384	0	0	0	no
ENSG00000288104.1	0	0	0	0	0	0	0	0	0	0	0	0	0	0	no
ENSG00000288105.1	0	0	0	0	0	0	0	0	0	0	0.0866776	0	0	0	no
ENSG00000288106.1	0	0	0.071425	0.0271371	0.0883638	0.0250629	0	0	0	0.0822246	0.050301	0	0	0	no
ENSG00000288107.1	0.189719	0	0.0650541	0.0114905	0.570667	0	0.164126	0.0748731	0.880833	0.149789	0.160344	0	0	0	no
ENSG00000288108.1	0	0	0	0	0.457327	0	0	0	0	0	0	0	0	0	no
ENSG00000288109.1	0	0	0	0	0	0	0	0	0	0	0	0	0	0	no
ENSG00000288110.1	0	0	0	0	0	0	0	0	0	0	0	0	0	0	no
ENSG00000288111.2	0	0	0	0	0	1.10756	0	0.314936	0	0.303088	0	0	1	0	no
ENSG00000288156.1	0	0	0	0	0	0	0	0	0.0810215	0	0.0853878	0	0	0	no
ENSG00000288162.1	0	0	0	0	0	0	0	0	0	0	0	0	0	0	no
ENSG00000288172.1	0	0	0	0	0	0	0	0	0	0	0	0	0	0	no
ENSG00000288177.1	0	0	0	0	0	0	0	0	0	0	0	0	0	0	no
ENSG00000288187.1	4.2388	4.31789	6.1756	1.58972	1.73521	4.43753	3.81911	1.4722	2.97591	5.50214	5.83436	3	4	4	yes
ENSG00000288208.1	0	0	0	0	0	0	0	0	0	0	0	0	0	0	no
ENSG00000288234.1	0	0	0	0	0	0	0	0	0	0	0	0	0	0	no
ENSG00000288245.1	0	0	0	0	0	0	0	0	0	0	0	0	0	0	no
ENSG00000288252.1	0	0	0	0	0	0	0	0	0	0	0	0	0	0	no
ENSG00000288253.1	0	0	0.130477	0	0.0117771	0	0	0	0.130343	0.0146099	0	0	0	0	no
ENSG00000288258.1	0	0	8.70851	1.39588	4.24332	0	7.17931	3.47071	11.7755	7.51213	3.25162	1	3	4	yes
ENSG00000288271.1	0	0	0	0	0	0	0	0	0	0.338479	0	0	0	0	no
ENSG00000288300.1	0	0	0	0	0	0	0	0	0	0	0	0	0	0	no
ENSG00000288302.3	0	0	0	0	0	0	0	0	0	0	0	0	0	0	no
ENSG00000288321.1	0	0	0.036318	0	0	0	0	0	0	0	0	0	0	0	no
ENSG00000288398.1	9.35127	1.05932	9.94435	1.41124	11.4898	8.65358	5.08461	0.87577	15.4782	10.798	12.387	3	4	3	yes
ENSG00000288459.1	0.39563	0	0	0	0.144269	0	0.588054	0	0.46753	0	0.165348	0	0	0	no
ENSG00000288473.1	0.292413	0	0.509173	0	0.111572	0.180716	0	0	0.533344	0.862538	1.31358	0	0	1	no
ENSG00000288520.1	0	0	0	0	0	0.0606547	0	0	0.130569	0	0	0	0	0	no
ENSG00000288523.1	0	0	0	0	0	0	0	0	0	0	0	0	0	0	no
ENSG00000288524.1	0	0	0	0	0	0	0	0	0	0	0	0	0	0	no
ENSG00000288526.1	0.313361	0	0.756777	0.209751	2.08536	0	0	0.187948	1.50177	0.864622	0.402326	0	1	1	no
ENSG00000288528.1	0	0	0	0	0	0	0	0	0	0	0	0	0	0	no
ENSG00000288529.1	0	0	0	0	0	0	0	0	0	0	0	0	0	0	no
ENSG00000288530.1	0	0	0	0	0	0	0	0	0	0	0	0	0	0	no
ENSG00000288531.1	0.0962306	0.0554053	0.139753	0	0.129621	0.0367687	0.26431	0	0.140049	0.16084	0.0297254	0	0	0	no
ENSG00000288532.1	0	0	0	0	0	0	0	0	0	0	0	0	0	0	no
ENSG00000288533.1	0	0	0.0290523	0	0	0	0	0	0	0.0336519	0	0	0	0	no
ENSG00000288534.1	26.3824	7.59872	35.5563	8.30481	31.7127	27.5428	15.7732	4.59471	18.0721	31.1581	27.1457	3	4	4	yes
ENSG00000288535.1	0	0	0	0	0	0	0	0	0	0	0	0	0	0	no
ENSG00000288536.1	0	0	0	0	0	0	0	0	0	0	0	0	0	0	no
ENSG00000288537.1	0	0	0	0	0	0	0	0	0	0	0	0	0	0	no
ENSG00000288538.1	0.144554	0	0.0846521	0	0.117847	0.178141	0	0	0.381641	0.24352	0.178908	0	0	0	no
ENSG00000288539.1	0	0	0	0	0	0	0	0	0	0	0	0	0	0	no
ENSG00000288540.1	0	0	0	0	0	0	0	0	0	0	0	0	0	0	no
ENSG00000288542.1	0	0	0	0	0	0	0	0	0	0.0117369	0.0885088	0	0	0	no
ENSG00000288543.1	0	0	0	0	0	0	0	0	0	0	0	0	0	0	no
ENSG00000288545.1	0	0	0	0	0	0	0	0	0	0	0	0	0	0	no
ENSG00000288548.1	0.255531	0.289887	0.24959	0	0.0925486	0.210053	0	0	0.199987	0.229717	0.422055	0	0	0	no
ENSG00000288549.1	0.167837	0	0	0	0.105892	0	0	0.0583237	0.131486	0	0	0	0	0	no
ENSG00000288550.3	0	0	0	0	0.0323067	0	0	0	0	0	0	0	0	0	no
ENSG00000288551.1	0	0.0781865	0	0	0.274905	0.390054	0	0.30222	0.222761	0.170634	0.0784563	0	0	0	no
ENSG00000288552.1	0	0	0	0	0	0	0	0	0	0	0	0	0	0	no
ENSG00000288553.1	0	0	0	0	0	0	0	0	0	0	0.189655	0	0	0	no
ENSG00000288554.1	0	0	0	0	0	0	0	0	0	0	0	0	0	0	no
ENSG00000288555.1	0	0	0	0	0	0	0	0	0	0	0	0	0	0	no
ENSG00000288557.1	0.0203655	0	0.071425	0.0271371	0.132546	0.0501258	0.0900927	0.109593	0.190948	0.356306	0.352107	0	0	0	no
ENSG00000288559.1	13.9063	0.448893	14.0828	1.44982	9.67622	16.5733	4.52553	0.26017	16.9639	14.5861	15.6479	2	4	3	yes
ENSG00000288560.1	0.0515461	0	0	0	0.0560451	0	0	0	0.242213	0.139127	0.0639327	0	0	0	no
ENSG00000288562.1	0	0	0	0	0	0	0	0	0	0	0	0	0	0	no
ENSG00000288563.1	0	0	0.0159784	0	0	0	0	0	0	0.0183979	0	0	0	0	no
ENSG00000288564.1	0	0	0	0	0	0	0	0	0	0.452665	0	0	0	0	no
ENSG00000288565.1	0	0	0	0	0	0	0	0	0	0	0.0142313	0	0	0	no
ENSG00000288566.1	0	0	0	0	0	0	0	0	0	0	0	0	0	0	no
ENSG00000288570.1	0	0	0	0	0	0	0	0	0	0	0	0	0	0	no
ENSG00000288571.1	0	0	0	0	0.0709776	0	0	0	0	0	0	0	0	0	no
ENSG00000288573.3	2.42356	0.547099	2.22945	2.33017	1.34064	2.10776	0.98818	0	1.83542	3.01844	2.00507	2	3	3	no
ENSG00000288574.1	0	0	0	0	0.0659344	0	0	0	0	0	0	0	0	0	no
ENSG00000288575.1	0	0.0272337	0	0	0	0.0812848	0	0	0	0.0296305	0.339064	0	0	0	no
ENSG00000288576.1	0	0	0	0	0	0	0	0	0	0	0	0	0	0	no
ENSG00000288577.1	2.82544	0.853231	1.14213	0.470694	3.14095	0.953175	0.148946	0.382177	2.7228	0.95175	1.62301	2	1	2	no
ENSG00000288578.1	0	0	0	0	0	0	0	0	0	0	0	0	0	0	no
ENSG00000288580.1	0	0	0	0.0142909	0.0232686	0	0	0	0	0.0577394	0	0	0	0	no
ENSG00000288581.1	0	0	0	0	0	0	0	0	0	0	0	0	0	0	no
ENSG00000288582.2	0	0	0	0	0	0	0	0	0	0	0	0	0	0	no
ENSG00000288583.1	0	0.506025	0	0	0	0.764462	0	0	0.242313	0	0.258214	0	0	0	no
ENSG00000288584.1	0	0	0	0	0	0	0	0	0	0	0	0	0	0	no
ENSG00000288585.1	0	0	0	0	0.0106206	0	0	0	0.0114749	0	0	0	0	0	no
ENSG00000288586.1	1.23354	0.55508	0.875728	0.323829	1.54277	1.05961	0.496709	0.469439	2.36873	2.16645	1.80459	1	2	3	no
ENSG00000288587.1	0	0	0	0	0.548414	1.33307	0	2.49636	0.913208	4.50686	6.39114	0	1	3	no
ENSG00000288588.1	0	0	0	0	0.211862	0.0801629	0	0	0.381502	0	0	0	0	0	no
ENSG00000288589.1	0	0	0	0	0	0	0	0	0	0	0	0	0	0	no
ENSG00000288591.1	0	0	0.0597314	0	0	0	0	0	0	0	0	0	0	0	no
ENSG00000288595.2	0	0	0	0	0	0	0	0	0	0	0	0	0	0	no
ENSG00000288597.1	0	0	0.126784	0.42383	0.199112	0.0249936	0.388094	0	0.749917	0.131123	0.547756	0	0	0	no
ENSG00000288598.2	0.186062	0	0.0347278	0	0.0343912	0.0599117	0	0	0.332714	0.0218392	0	0	0	0	no
ENSG00000288600.1	0	0	0	0	0	0	0	0	0	0	0	0	0	0	no
ENSG00000288605.1	0	0	0	0	0	0	0	0	0	0	0	0	0	0	no
ENSG00000288606.1	0	3.82613	0.952042	2.11748	0	0	0.0387363	0	0	0	0	1	1	0	no
ENSG00000288608.1	0	0	0	0	0	0	0	0	0	0	0	0	0	0	no
ENSG00000288610.1	0	0	0	0	0	0	0	0	0	0	0	0	0	0	no
ENSG00000288612.1	1.81951	0.25521	1.71523	0.206138	1.84449	2.63604	0.914222	0.184982	1.77211	5.23184	3.33392	2	2	3	no
ENSG00000288614.1	0	0	0	0	0	0	0	0	0	0	0	0	0	0	no
ENSG00000288615.1	0	0	0	0	0	0	0	0	0	0	0	0	0	0	no
ENSG00000288618.1	0	0	0	0	0	0	0	0	0	0	0	0	0	0	no
ENSG00000288623.1	0	0	0	0	0	0	0	0	0	0	0	0	0	0	no
ENSG00000288625.1	0	0	0	0	0	0	0	0	0	0	0	0	0	0	no
ENSG00000288626.1	0	0	0	0	0	0	0	2.78979	0	0	0	0	0	1	no
ENSG00000288629.1	0	0	0	0	0	0	0	0	0	0	0	0	0	0	no
ENSG00000288632.1	6.63693	1.58958	6.05877	2.54524	7.99755	4.00799	3.31221	2.42949	6.89237	7.61683	5.35313	3	4	4	yes
ENSG00000288634.1	0	0	0	0	0	0	0	0	0	0	0	0	0	0	no
ENSG00000288635.1	0	0	0	0	0	0	0	0	0	0	0	0	0	0	no
ENSG00000288636.1	0	0	0	0	0	0	0	0	0	0	0	0	0	0	no
ENSG00000288637.1	1.18614	0.24022	2.20132	0.972358	1.33331	2.48965	0	0.130517	0.41441	1.72007	2.11125	2	2	2	no
ENSG00000288640.1	1.23398	1.00066	0.337945	0.27011	0.295005	1.01161	0.827261	0.293574	1.24479	0.498049	0.764833	2	1	1	no
ENSG00000288643.1	0	0	0	0	0	0	0	0	0.29011	0	0	0	0	0	no
ENSG00000288644.1	0	0	0	0	0	0	0	0	0	0	0	0	0	0	no
ENSG00000288645.1	0	0	0	0	0	0	1.05361	0	1.48478	0	1.06807	0	1	2	no
ENSG00000288646.1	0	0	0	0	0	0	0	0	0	0	0	0	0	0	no
ENSG00000288648.1	0	0	0	0	0	0	0	0	0	0	0	0	0	0	no
ENSG00000288654.1	0	0	0	0	0	0	0	0	0	0	0	0	0	0	no
ENSG00000288656.2	0	0	0	0	0	0	0	0	0	0	0	0	0	0	no
ENSG00000288657.1	0	0	0	0	0	0	0	0	0	0	0	0	0	0	no
ENSG00000288658.2	5.31033	1.34091	4.42237	2.54201	5.01243	6.07973	4.9006	1.39452	3.35118	8.0589	7.89495	3	4	4	yes
ENSG00000288659.3	0	0	0	0	0	0	0	0	0	0	0	0	0	0	no
ENSG00000288661.1	0	0	0	0	0	0	0	0	0	0	0	0	0	0	no
ENSG00000288662.1	0	0	0	0	0	0	0	0	0	0	0	0	0	0	no
ENSG00000288663.1	1.77869	1.49799	0.324865	2.31626	1.39263	1.01677	2.65454	4.62385	2.34392	2.32492	1.88135	2	4	4	yes
ENSG00000288665.1	0	0	0	0	0	0	0	0	0	0	0	0	0	0	no
ENSG00000288667.1	0	0	0	0	0	0	0	0	0	0	0	0	0	0	no
ENSG00000288669.1	0	0	0	0	0	0	0	0	0	0	0	0	0	0	no
ENSG00000288670.1	5.30286	2.0074	9.64164	2.16206	5.19018	6.6632	3.86249	1.56472	7.40876	8.18013	8.93637	3	4	4	yes
ENSG00000288671.1	0	0	0	0	0	0	0	0	0	0	0	0	0	0	no
ENSG00000288674.1	0.363213	0.0463604	0.160062	0.180457	0.342767	0	0	0.0120917	0.138311	0.455577	0.437857	0	0	0	no
ENSG00000288678.1	0	0	0	0	0	0	0	0	0	0	0	0	0	0	no
ENSG00000288679.1	0	0	0	0	0	0	0	0	0	0	0	0	0	0	no
ENSG00000288681.1	0	0	1.1082	0	0	0	0	2.4385	0	0	0.278428	1	0	1	no
ENSG00000288683.1	2.18172	0.685261	0.673321	2.09704	2.2814	1.64496	2.09179	0.865948	1.65323	1.24585	1.37362	1	4	3	yes
ENSG00000288684.1	1.80111	0.78954	1.14516	0.360314	0.22568	0.465829	0.549215	0	0	0.412685	0.375693	2	0	0	no
ENSG00000288685.1	0	0	0	0	0	0	0	0	0	0	0	0	0	0	no
ENSG00000288691.1	0	0	0	0	0	0	0	0	0	0	0	0	0	0	no
ENSG00000288692.1	0	0	0	0	0.478661	0.271794	0	0	0.129283	0.594576	0.136979	0	0	0	no
ENSG00000288695.1	0.0366871	0.0515687	0.444357	1.47368e-05	0.126034	0.227746	0.484116	0	0.297977	0.293702	0.711188	0	0	0	no
ENSG00000288696.3	0	0	0	0	0	0	0	0	0	0	0	0	0	0	no
ENSG00000288698.1	1.20581	0.634191	0.512445	0.917891	0.94966	0.0982003	0.291802	0.717054	0.627925	0.191189	0.26925	1	0	0	no
ENSG00000288699.1	0	0	0	0	0	0	0	0	0	0	0	0	0	0	no
ENSG00000288700.2	0.346479	0.0403617	0.162887	0.0174403	0.266321	0.0335047	0	0.016402	1.0073	0.388684	0.797126	0	0	1	no
ENSG00000288703.1	0	0	0	0	0	0	0	0	0	0	0	0	0	0	no
ENSG00000288704.1	0.126897	0	0.223651	0	0	0	0	0.189769	0	0	0.315302	0	0	0	no
ENSG00000288706.1	0	0	0	0	0	0	0	0	0	0	0	0	0	0	no
ENSG00000288707.1	0	0	0	0.278097	0	0	0	0	0	0.377972	0	0	0	0	no
ENSG00000288708.1	0	0	0	0	0	0	0	0	0	0	0	0	0	0	no
ENSG00000288710.1	0.19714	0.00160262	0	0	0.892057	0	0	0	0.410301	0.512538	0.183197	0	0	0	no
ENSG00000288711.1	0	0	0	0	0.447873	0	0	0	0	0	0	0	0	0	no
ENSG00000288712.1	0	0	0	0	0	0	0	0	0	0	0	0	0	0	no
ENSG00000288713.1	0	0.020831	0	6.3807e-05	0	0	0	0	0	0	0	0	0	0	no
ENSG00000288714.1	0.994835	0.448229	0	0.944792	1.39102	0	0	1.06806	1.23245	0	0	0	1	2	no
ENSG00000288715.1	0	0	0	0	0	0	0	0	0	0	0	0	0	0	no
ENSG00000288716.1	0	0	0	0	0	0	0	0	0	0	0	0	0	0	no
ENSG00000288717.1	0	0	0	0	0	0.837616	0	0	0	0	0	0	0	0	no
ENSG00000288718.1	0	0	0	0	0	0	0	0	0	0	0	0	0	0	no
ENSG00000288719.1	0	0	0.0158705	0	0	0	0	0	0	0.0365473	0.0167628	0	0	0	no
ENSG00000288720.2	0	0	0	0	0.0509868	0.0889368	0.0558822	0	0	0.0826269	0.0738553	0	0	0	no
ENSG00000288721.1	1.75295	0.844457	1.43987	0.839373	1.0302	0.127568	1.45549	1.21453	1.63103	1.57138	1.22209	2	2	4	yes
ENSG00000288723.1	0	0	0	0	0	0	0	0	0	0	0	0	0	0	no
ENSG00000288724.1	0	0	0	0	0	0	0	0	0	0	0	0	0	0	no
ENSG00000288725.1	0	0	0	0	0	0	0	0	0	0	0.153763	0	0	0	no
ENSG00000288726.2	0	0	0	0	0	0	0	0	0	0	0	0	0	0	no
ENSG00000288727.2	0	0	0	0	0	0	0	0	0	0	0	0	0	0	no
ENSG00000288728.2	0	0	0	0	0	0	0	0	0	0.0691686	0	0	0	0	no
ENSG00000288729.2	0	0	0	0	0	0	0	0	0	0	0	0	0	0	no
ENSG00000288730.1	0	0	0	0	0	0	0	0	0	0	0	0	0	0	no
ENSG00000288731.1	0	0	0	0	0	0	0	0	0	0	0	0	0	0	no
ENSG00000288732.2	0	0	0	0	0	0	0	0	0	0	0	0	0	0	no
ENSG00000288734.2	0	0	0	0	0	0	0	0	0	0	0.157951	0	0	0	no
ENSG00000288735.2	0	0	0	0	0	0	0	0	0	0	0	0	0	0	no
ENSG00000288736.2	0	0	0	0	0	0	0	0	0	0	0	0	0	0	no
ENSG00000288737.2	0	0	0	0	0	0	0	0	0	0	0	0	0	0	no
ENSG00000288738.1	0	0	0	0	0	0	0	0	0	0	0	0	0	0	no
ENSG00000288739.1	0.329863	0	0.144964	0.302266	0.179187	0.305014	0.548061	0.0739778	0.242002	0.166784	0.102136	0	0	0	no
ENSG00000288740.1	0	0	0	0	0	0	0	0	0	0	0	0	0	0	no
ENSG00000288741.1	1.05843	0.0633724	2.1189	0.13651	0.852705	1.17795	0.755973	0.0816704	2.40372	1.61023	1.81655	2	1	3	no
ENSG00000288742.2	0	0	0	0	0	0	0	0	0	0	0	0	0	0	no
ENSG00000288743.1	0.533978	0.248169	2.05474	1.33581	2.77508	1.32687	0.595338	0.399554	2.68217	3.26661	4.01793	1	3	3	no
ENSG00000288744.1	0	0.154855	0	0	0.182084	0	0	0	0	0.226255	0.208752	0	0	0	no
ENSG00000288745.1	0.0525925	0	0	0	0.0571874	0	0	0	0	0.141965	0	0	0	0	no
ENSG00000288746.2	0.71539	0	0.281701	0.211029	0.269491	0.929776	0.175355	0.307737	0.963055	2.18785	0.588778	0	0	1	no
ENSG00000288747.2	0	0	0	0	0	0	0	0	0	0	0	0	0	0	no
ENSG00000288748.1	0.0994187	0	0	0	0.108081	0	0	0	0.0583874	0.268296	0	0	0	0	no
ENSG00000288749.2	0	0	0	0	0	0	0	0	0	0	0	0	0	0	no
ENSG00000288750.1	1.07246	0.510849	0.777194	0.935133	0.0899098	0.816662	0.733245	0.444227	0.194276	0.111644	0.205517	1	0	0	no
ENSG00000288751.1	0.237481	0	0.222809	0.126621	0.361381	0.0585896	0	0	0.0557786	0.064075	0.176629	0	0	0	no
ENSG00000288752.2	4.44976	1.45846	10.9855	0.896733	2.88275	11.0141	1.5683	0.174207	3.88169	11.2372	10.1438	3	3	3	yes
ENSG00000288753.1	4.29653	0.895568	5.25389	1.45326	3.21864	0	0	1.72986	1.73491	4.00182	5.61888	2	2	4	yes
ENSG00000288754.1	0.195648	0	0	0	0	0	0	0	0	0	0	0	0	0	no
ENSG00000288755.1	0	0	0	0	0	0	0	0	0	0	0	0	0	0	no
ENSG00000288756.2	0.125602	0	0	0	0.0454884	0.361346	0.371015	0.200312	0	0.282267	0.0518586	0	0	0	no
ENSG00000288757.1	2.01127	0	4.91527	0	0	3.41198	0	0	4.87174	1.87158	0	2	1	2	no
ENSG00000288758.2	0.0535765	0	0.0628781	0	0	0.0661251	0.475188	0	0.188844	0.21695	0.199409	0	0	0	no
ENSG00000288759.2	0.698159	0.802181	0.895267	0.221537	0.72195	1.2288	0.294424	0.298214	1.44307	1.34382	0.987126	0	1	2	no
ENSG00000288760.1	0	0	0	0	0	0	0	0	0	0	0	0	0	0	no
ENSG00000288761.2	0.326378	0.121224	0	0.174059	0	0.0806465	0	0	0.230281	0.0881996	0.0811158	0	0	0	no
ENSG00000288762.1	0	0	0	0	0	0	0	0	0	0.165836	0	0	0	0	no
ENSG00000288763.1	0	0	0	0	0	0	0	0	0	0	0	0	0	0	no
ENSG00000288764.2	1.019	0.360505	1.62669	0.679362	0.792657	0.539904	0.646479	0	1.88408	0.984129	0.543258	2	0	1	no
ENSG00000288765.1	9.52722	0.926828	9.52026	0	4.88951	9.41881	2.71899	0.366383	2.96153	14.6237	6.00647	2	3	3	no
ENSG00000288766.1	4.0767	3.06631	6.64021	2.0714	5.18942	5.53187	0.431797	0.580831	2.174	6.05029	4.96675	3	3	3	yes
ENSG00000288767.2	0.278528	0	0	0	0	0	0	0.835246	0	0	0	0	0	0	no
ENSG00000288768.1	0	0	0	0.184454	0	0.515456	0	0	0.490304	12.5969	1.90831	0	0	2	no
ENSG00000288769.2	0.0935614	0	0.110313	0	0	0	0	0	0	0	0	0	0	0	no
ENSG00000288770.1	0	0.345764	1.54953	0	1.63341	1.15943	0.831463	0	1.544	2.03061	2.81733	1	2	3	no
ENSG00000288771.2	0	0	0	0	0	0	0	0	0	0.291362	0	0	0	0	no
ENSG00000288772.2	1.48289	2.76567	1.78752	0.198424	2.62825	4.47975	2.67244	0.177793	3.90444	2.45184	3.42014	3	3	3	yes
ENSG00000288773.2	0	0	0	0	0	0	0	0	0	0	0	0	0	0	no
ENSG00000288774.1	0	0	0	0	0	0	0	0	0	0	0	0	0	0	no
ENSG00000288775.2	0	0	0	0	0	0	0	0	0	0	0	0	0	0	no
ENSG00000288776.1	0.0770077	0	0	0	0	0	0	0	0	0	0	0	0	0	no
ENSG00000288777.1	0	0	0	0	0	0	0	0	0	0	0	0	0	0	no
ENSG00000288778.2	0	0	0.0962031	0.0547086	0.0445934	0.202419	0	0	0.240903	0.719446	0.711698	0	0	0	no
ENSG00000288779.2	0	0	0	0	0	0	0	0	0	0	0	0	0	0	no
ENSG00000288780.1	0	0	0	0	0	0	0	0	0	0	0	0	0	0	no
ENSG00000288781.2	0.202388	0	0	1.62227	0	0	0.9099	0	0	0.277842	0	0	1	0	no
ENSG00000288782.1	0.165493	0	0	0	0	0	0	0	0	0	0	0	0	0	no
ENSG00000288783.1	0	0	0	0	0	0	0	0	0	0	0	0	0	0	no
ENSG00000288785.1	0.447111	0	0	0	0	0.566732	0	0	0.539056	0	0	0	0	0	no
ENSG00000288786.1	0	0	0	0	0	0	0	0	0	0	0	0	0	0	no
ENSG00000288787.1	0	0	0	0	0	0.0741179	0	0	0	0	0	0	0	0	no
ENSG00000288788.1	0	0	0	0.0659086	0	0	0	0	0.116515	0	0.246734	0	0	0	no
ENSG00000288789.2	0	0	0	0	0	0	0	0	0	0	0	0	0	0	no
ENSG00000288790.1	0	0	0	0	0	0	0	0	0	0	0	0	0	0	no
ENSG00000288791.1	0	0	0	0	0	0	0	0	0	0	0	0	0	0	no
ENSG00000288792.1	0.558636	0	0	0	0	0	0	0	0.165137	0.379937	0.175293	0	0	0	no
ENSG00000288793.1	0	0.0543238	0.0514562	0.0292533	0.0476977	0	0	0.0262515	0	0	0	0	0	0	no
ENSG00000288794.1	0	0	0	0	0	0	0	0	0	0	0	0	0	0	no
ENSG00000288795.1	0.462509	0.07164	0	0.231376	0	0	0	0	0	0.156934	0	0	0	0	no
ENSG00000288796.1	0	0	0	0	0	0	0	0	0	0	0	0	0	0	no
ENSG00000288797.1	0.0587457	0	0.363621	0	0.745111	4.15498e-09	0	0.901502	0	2.71392	0.645713	0	0	1	no
ENSG00000288798.2	0	0	0	0	0	0	0	0	0	0	0	0	0	0	no
ENSG00000288799.1	0	0	3.06905	0	1.47943	4.92004	5.96754	0.801554	0	1.82677	3.29088	1	3	2	no
ENSG00000288800.1	0	0	0	0	0	0	0	0	0	0	0	0	0	0	no
ENSG00000288801.1	0	0	0	0	0	0	0	0	0	0	0	0	0	0	no
ENSG00000288802.1	1.17108	0.193162	1.0495	0.533155	2.83682	4.05906	1.55409	0.233403	12.6949	6.25122	4.94072	2	3	3	no
ENSG00000288803.1	0	0	0	0	0	0	0	0	0.0664785	0	0	0	0	0	no
ENSG00000288804.1	0.0389036	0.0481433	0	0	0.0422588	0	0	0	0	0	0.0481677	0	0	0	no
ENSG00000288805.1	0	0	0	0	0	0	0	0	0.0272616	0	0	0	0	0	no
ENSG00000288806.2	0.0521889	0	0.122479	0	0	0.128809	0	0	0.121801	0	0	0	0	0	no
ENSG00000288807.1	0.251764	0	0	0	0.278013	0	0	0	0	0	0.320877	0	0	0	no
ENSG00000288808.1	0.31121	0.289386	0.554163	0	0.511666	0	0.694979	0	0.736956	0.423863	0.587215	0	0	0	no
ENSG00000288809.1	1.14992	2.61755	0.892012	0.583039	2.43442	1.13733	1.95	1.22059	1.27126	0.883174	1.30937	2	3	3	no
ENSG00000288810.1	0	0	0.0569016	0	0.10547	0	0	0	0.113953	0	0.0601454	0	0	0	no
ENSG00000288811.2	0	0.112045	0	0.950971	0.476606	0.235605	0	1.3326	3.17532	0.154249	1.77666	0	0	3	no
ENSG00000288812.1	0	0	0	0	0	0	0	0	0	0	0	0	0	0	no
ENSG00000288813.1	0	0	0	0	0	0	0	0	0	0	0	0	0	0	no
ENSG00000288814.1	0.853923	0	1.03883	0	0	0	0	0	1.03379	0	0	1	0	1	no
ENSG00000288815.1	0.749781	0	1.32606	1.50007	2.2491	0.464323	1.2505	0.05608	2.20902	1.26962	0.935328	1	3	2	no
ENSG00000288816.1	0	0	0	0	0	0	0	0	0	0	0	0	0	0	no
ENSG00000288817.1	0.123218	0.152711	0.874481	0	0.134712	0.917813	0.549107	0	0.145523	0.502051	0.308636	0	0	0	no
ENSG00000288818.1	0.771671	0.0682973	1.04168	0	0.361196	0.683601	0	0.13195	0	0.598225	0.413473	1	0	0	no
ENSG00000288819.2	0	0	0	0	0	0	0	0	0	0	0	0	0	0	no
ENSG00000288820.2	2.49832	0.387049	3.39902	2.16649	4.37072	4.18766	0	0.523406	5.45904	9.16279	3.75554	2	3	3	no
ENSG00000288821.1	0.065354	0	0.0768065	0.0871341	0	0	0	0	0	0	0	0	0	0	no
ENSG00000288822.2	0	0	0	0	0	0	0	0	0	0	0	0	0	0	no
ENSG00000288823.1	0.667861	0.413304	1.2868	0.508707	0.985208	0.765017	1.05731	1.22685	2.18494	1.09407	2.01063	1	1	4	yes
ENSG00000288826.1	1.2158	0.520877	2.74179	0.498645	0.711541	0.807512	1.03633	0.223737	1.04334	0.441557	1.44899	2	1	2	no
ENSG00000288827.1	0.436996	0	0.720851	0	0.381153	0.432767	0	0	0.411799	0.473316	1.08936	0	0	1	no
ENSG00000288828.1	0.128854	0.18454	0.105642	0.0989191	0.143649	0.250439	0	0.285749	0.329639	0.178185	0.326711	0	0	0	no
ENSG00000288829.1	0.479323	3.42287	3.15994	1.92296	2.11505	2.70307	6.45671	1.58027	2.28458	1.3153	4.57416	2	4	4	yes
ENSG00000288830.2	0.292235	0	0.114901	0	0.318866	0.362077	0	0	0	2.37606	0.486319	0	0	1	no
ENSG00000288831.2	0.996496	0.722347	0.341249	1.8979	1.22454	0.890416	0.353549	1.0828	1.06547	1.18216	0.669656	0	2	3	no
ENSG00000288832.1	0.575225	0.156931	1.91545	6.464e-09	0.0307531	0	0	0	0.332582	0.453493	0.440264	1	0	0	no
ENSG00000288833.2	0.652453	0.673241	0.596891	0.241658	0.55263	0.268866	0.643881	0.260215	1.02355	0.294051	0.991951	0	0	1	no
ENSG00000288834.2	0	0	0	0	0	0	0	0	0	0	0	0	0	0	no
ENSG00000288835.1	0	0	0.554163	0	0	0.193694	0	0	0	0	0.195738	0	0	0	no
ENSG00000288836.1	0	0	0	0	0	0	0	0	0	0	0	0	0	0	no
ENSG00000288837.2	0	0	0	0	0	0	0	0	0	0	0	0	0	0	no
ENSG00000288838.1	2.83409	0	15.7693	0.2817	5.56222	8.30215	6.64246	0	1.8635	10.8506	19.6149	2	3	3	no
ENSG00000288839.1	0.317356	0	0.0464807	0	0.172373	0.097803	0	0	0	0.106958	0.0491212	0	0	0	no
ENSG00000288840.1	5.33934	4.756	5.3469	2.10044	4.01591	3.56619	2.9907	0.80784	2.86751	3.20664	4.57549	3	4	3	yes
ENSG00000288841.1	8.50504	0	13.2761	0.233997	42.4082	5.37922	0	0	0	3.4566	14.2097	2	2	2	no
ENSG00000288842.1	0.428123	0	0	0	0	0	0	0	0	0	0	0	0	0	no
ENSG00000288843.2	0	0	0	0	0	0	0	0	0	0	0	0	0	0	no
ENSG00000288844.1	2.44086	3.47036	3.83089	1.57855	1.96498	0.296454	2.00707	0.47497	2.51899	0.0535895	0.33383	3	3	1	yes
ENSG00000288845.1	0.490514	0	0.741523	0.0934317	0.915475	2.07847	0.933314	0.0838583	2.47274	3.2205	1.91708	0	1	3	no
ENSG00000288846.1	0	0	0	0	0	0	0	0	0	0	0	0	0	0	no
ENSG00000288848.2	0.954948	0.653203	0.766523	0.301489	0.437135	0.434101	0.891334	0.390792	0.354223	0.339104	0.997231	0	0	0	no
ENSG00000288849.1	6.22237	3.55333	4.24716	4.06546	5.74215	5.40601	5.08597	5.26426	5.48778	6.8572	7.11883	3	4	4	yes
ENSG00000288850.1	1.79191	0.369987	0.939573	0.331958	0.543186	0.986925	0.442939	0.119145	0.586852	1.75406	1.11854	1	0	2	no
ENSG00000288851.1	169.215	67.6038	153.963	68.508	167.028	129.98	117.397	50.6346	96.7217	132.315	174.179	3	4	4	yes
ENSG00000288852.1	5.16112	4.16988	7.17485	4.80936	4.46722	4.06764	2.96568	3.08681	8.30618	5.22212	4.73927	3	4	4	yes
ENSG00000288853.1	0	0	0	0	0	0	0	0	0	0	0	0	0	0	no
ENSG00000288854.2	0	0	0	0	0	0	0	0	0	0	0	0	0	0	no
ENSG00000288855.1	0	0	0.0658129	0	0	0	0	0	0	0	0	0	0	0	no
ENSG00000288856.2	13.5941	16.2202	13.5845	7.87271	7.96478	10.3321	4.64005	3.3851	6.86982	7.81009	7.02868	3	4	4	yes
ENSG00000288857.1	0	0	0	0	0	0	0	0	0	0	0	0	0	0	no
ENSG00000288858.2	0.343235	0	0.1352	0.305253	0.374987	0.567771	0	0	0.810175	0.155271	0	0	0	0	no
ENSG00000288860.1	0	0	0	0	0	0	0	0	0	0	0	0	0	0	no
ENSG00000288861.1	0	0	0	0	0	0	0	0	0	0	0	0	0	0	no
ENSG00000288862.1	0	0	0	0	0	0	0	0	0	0	0	0	0	0	no
ENSG00000288863.1	0.0526434	0.032581	0	0	0	0	0	0	0	0	0	0	0	0	no
ENSG00000288865.1	0.110687	0	0.130746	0	0	0	0	0	0.130605	0	0.138394	0	0	0	no
ENSG00000288866.1	0	0	0	0	0.0537939	0	0	0	0	0.0667675	0	0	0	0	no
ENSG00000288868.2	2.61383	0.640027	3.10352	0.605793	1.45176	1.65625	0.784027	0.166206	0.853617	1.91284	2.61911	2	2	2	no
ENSG00000288869.2	0	0	0	0	0	0	0	0	0	0	0	0	0	0	no
ENSG00000288871.2	0.281859	0.206597	0.275734	0	0.228137	0.310404	0.176865	0	0.261115	0.874271	0.940004	0	0	0	no
ENSG00000288872.1	0	0	0	0	0	0	0	0	0	0	0	0	0	0	no
ENSG00000288873.2	8.01685	3.43057	8.20428	2.7743	3.15302	5.5994	4.99426	1.19866	5.56141	8.81107	11.0241	3	4	4	yes
ENSG00000288874.2	0	0	0	0	0	0	0	0	0	0	0	0	0	0	no
ENSG00000288875.2	0	0	0	0	0	0	0	0	0	0	0	0	0	0	no
ENSG00000288876.1	0	0	0	0	0	0	0	0	0	0	0	0	0	0	no
ENSG00000288877.2	0.19376	0	1.84794	0	1.00261	1.20961	0	0	2.64009	1.58892	1.9606	1	2	3	no
ENSG00000288878.1	0	0	0	0	0	0	0	0	0	1.74403	4.73983	0	0	2	no
ENSG00000288879.2	0	0	0	0	0	0	0	0	0	0	0	0	0	0	no
ENSG00000288880.2	0.985043	0.975653	1.52128	0.829459	1.33187	1.11062	3.31296	0.521018	1.36307	3.06264	1.79112	1	3	3	no
ENSG00000288881.1	0	0	0	0	0	0.0976307	0	0	0	0.0711785	0	0	0	0	no
ENSG00000288882.2	0	0	0	0	0	0	0	0	0	0	0	0	0	0	no
ENSG00000288883.1	0	0	0	0	0	0	0	0	0	0	0	0	0	0	no
ENSG00000288885.2	14.9898	5.14571	1.18836	2.7446	8.71539	0.672439	0	2.78804	12.4331	1.26074	0.870127	3	2	3	yes
ENSG00000288886.2	0.380129	0	0.112063	0	0.311012	0.181121	0	0	0.17228	0.396357	0	0	0	0	no
ENSG00000288887.2	0	0	0	0	0.132576	0	0	0	0	0	0.100754	0	0	0	no
ENSG00000288888.1	0.0682222	0	0.401022	0.0909616	0.222811	0.0843087	0.302871	0.163246	0.160486	0.461026	0.593686	0	0	0	no
ENSG00000288889.2	1.03982	1.70376	3.44876	2.03865	1.06485	1.81301	1.08561	1.24398	0.719056	1.40448	0.987552	3	4	2	yes
ENSG00000288890.1	1.26447	0.0434901	4.04769	1.03032	3.82438	4.08091	3.43104	1.17668	7.35484	5.41275	3.49422	2	4	4	yes
ENSG00000288891.2	6.77139	3.93514	2.99795	4.72701	9.39569	1.46085	1.96596	7.53077	5.01751	1.66499	2.23098	3	4	4	yes
ENSG00000288892.1	0	0	0	0	0	0	0	0	0	0	0	0	0	0	no
ENSG00000288893.1	0.273025	0	0.985092	0	0.906126	0.686231	0	0	0	0	0.348933	0	0	0	no
ENSG00000288894.1	0	0	0	0	0	0	0	0	0	0	0	0	0	0	no
ENSG00000288895.2	0	0	0	0	0	0	0	0	0	0	0	0	0	0	no
ENSG00000288896.2	0	0	0.113666	0	0	0	0	0	0.113604	0	0	0	0	0	no
ENSG00000288897.1	0	0	0	0	0	0	0	0	0	0	0	0	0	0	no
ENSG00000288898.1	0	0.082321	0	0	0	0	0	0	0	0	0	0	0	0	no
ENSG00000288899.1	0.773016	0.159554	2.2258	0.114548	1.31072	1.48819	0.381765	0	2.83222	4.18563	3.42479	1	2	3	no
ENSG00000288900.1	0	0	0	0	0	0	0	0	0	0	0	0	0	0	no
ENSG00000288901.1	0	0	0	0	0	0	0	0	0	0	0	0	0	0	no
ENSG00000288902.2	0	0	0	0	0	0	0	0	0	0	0	0	0	0	no
ENSG00000288903.1	0	0	0	0	0	0	0	0	0	0	0.0366727	0	0	0	no
ENSG00000288904.2	1.29591	1.65728	2.07603	0.719713	1.59589	2.02413	2.1056	0.439187	1.72426	1.92235	1.65898	3	3	3	yes
ENSG00000288906.1	0.217484	0.179531	0.25581	0.0483317	0.710524	0.0896221	0.321941	0.0867383	0.59707	0.294051	0.450887	0	0	0	no
ENSG00000288907.2	2.8273	1.19929	3.58943	1.40967	1.72762	1.0749	4.1154	0.268365	2.35032	1.01284	1.13278	3	4	3	yes
ENSG00000288908.1	1.53953	0.762374	0.795747	0.779953	1.20613	1.29298	0.546509	0.29469	1.30313	0.831807	0.994316	1	2	1	no
ENSG00000288909.2	0.0978847	0	0	0	0.0852425	0	0.198206	0	0	0	0	0	0	0	no
ENSG00000288910.1	0	0	0	0	0	0	0	0	0	0	0	0	0	0	no
ENSG00000288911.2	2.78417	3.58788	3.28899	3.71399	1.4597	1.10506	0.991811	2.39944	3.02253	3.02196	2.22811	3	3	4	yes
ENSG00000288912.1	0	0	0	0	0	0	0	0	0	0	0	0	0	0	no
ENSG00000288913.2	1.70899	1.48234	1.08967	1.74784	1.61808	1.69611	0.507406	0.75007	2.15134	1.0823	2.15445	3	3	3	yes
ENSG00000288914.1	0	0	0	0	0	0	0	0	0	0	0	0	0	0	no
ENSG00000288915.1	0	0	0	0	0	0	0	0	0	0	0	0	0	0	no
ENSG00000288916.1	0	0	0	0	0	0	0	0	0	0	0	0	0	0	no
ENSG00000288917.1	4.83553	2.07426	3.75547	3.23845	5.57923	3.65706	3.04473	1.63358	5.30544	4.28733	5.07555	3	4	4	yes
ENSG00000288918.1	6.87522	0.763616	6.76821	0.381834	9.43463	4.67404	3.12491	0.369011	8.95172	7.60799	5.18755	2	3	3	no
ENSG00000288919.1	0.0978981	0	0.114832	0	0.0532109	0.0603894	0	0	0	0.396261	0	0	0	0	no
ENSG00000288921.1	0.657436	0	1.0353	0.219244	2.99163	3.94101	0.975737	1.50825	3.8785	9.8105	11.7802	1	2	4	yes
ENSG00000288922.2	0	0	0	0	0	0	0	0	0	0	0	0	0	0	no
ENSG00000288923.1	0.037125	0	0.0869727	0	0.0403214	0.0457547	0	0	0.0871303	0	0	0	0	0	no
ENSG00000288924.1	3.27774	0.690854	5.06227	0.19202	4.06817	3.10718	1.59525	0.15078	4.69128	4.99984	3.83376	2	3	3	no
ENSG00000288925.1	0	0	0	0	0	0	0	0	0	0.588794	0	0	0	0	no
ENSG00000288926.2	2.93042	2.34667	3.43495	0.488241	1.87304	0.90337	1.33673	0.876285	1.61897	1.91777	1.76179	3	2	3	yes
ENSG00000288927.2	0	0	0	0	0	0	0	0	0	0.910955	0	0	0	0	no
ENSG00000288928.1	0.0358292	0	0	0	0	0.0441527	0	0	0.0840811	0.0482856	0.0443423	0	0	0	no
ENSG00000288929.2	0	0	0.260285	0	0.239792	0	0	0	0	0	0	0	0	0	no
ENSG00000288930.1	9.13244	8.06007	11.713	13.0219	12.9277	8.59759	9.12023	6.15789	10.6305	10.6012	12.3823	3	4	4	yes
ENSG00000288931.1	0	0	0	0	0	0	0	0	0	0	1.67772	0	0	1	no
ENSG00000288932.2	0	0	0	0	0	0.148731	0	0	0	0	0.337213	0	0	0	no
ENSG00000288933.2	1.59126	0.351856	0.189212	0.523787	1.26898	1.34968	0.262218	0.152611	1.17511	1.41496	0.933453	1	2	2	no
ENSG00000288934.2	16.7253	12.9171	12.1641	18.3791	12.7142	16.7181	26.8555	20.2372	17.752	13.5873	16.0714	3	4	4	yes
ENSG00000288935.1	2.13313	2.08456	0.367637	2.03944	5.06717	3.0708	2.74734	1.64486	5.10875	3.36157	4.29979	2	4	4	yes
ENSG00000288936.1	0	0	0	0	0.794905	0	0	0	0	0	0	0	0	0	no
ENSG00000288937.2	0	0.314574	0.447829	0.550488	0.345648	0.235406	0.563818	0	0.0746892	0.257453	0.394592	0	0	0	no
ENSG00000288938.1	0	0	0	0	0	0	0	0	0	0	0	0	0	0	no
ENSG00000288939.1	0	0	0	0	0	0	0	0	0	0	0	0	0	0	no
ENSG00000288940.1	1.53258	0.435719	1.16504	0.276043	1.26006	2.19595	1.46819	0	0.486222	1.95473	2.05211	2	3	2	no
ENSG00000288941.1	0	0	0	0	0	0	0	0	0	0	0	0	0	0	no
ENSG00000288942.1	3.09148	0	1.7536	2.228	3.42236	0	0	1.89078	1.81249	0	0	2	2	2	no
ENSG00000288944.1	0	0	0	0	0	0	0	0	0	0	0.0938373	0	0	0	no
ENSG00000288945.1	1.71435	0	2.01058	0.222169	1.24229	1.40986	0.633269	0.0284815	0.838884	1.0279	0.649353	2	2	1	no
ENSG00000288946.1	0	0	0	0	0	0	0	0	0	0	0	0	0	0	no
ENSG00000288947.2	0	0	0	0	0	0	0	0	0	0.0748218	0	0	0	0	no
ENSG00000288948.1	0	0	0.0318515	0	0	0	0	0	0	0	0	0	0	0	no
ENSG00000288949.1	0.130925	0	0.309945	0	0	0.325277	0	0	0.928244	0.533831	0.328276	0	0	0	no
ENSG00000288950.1	0	0	0	0	0	0	0	0	0	0	0	0	0	0	no
ENSG00000288951.2	0.0258156	0	0	0	0	0	0	0	0	0	0	0	0	0	no
ENSG00000288952.2	0	0	0.0669941	0	0	0	0	0	0.0670585	0.231129	0.596425	0	0	0	no
ENSG00000288953.1	1.94952	0	2.70872	0	2.78899	2.34235	0.454948	0.214794	4.51999	3.94635	4.07226	2	2	3	no
ENSG00000288954.1	0	0	0	0	0	0	0	0	0	0	0	0	0	0	no
ENSG00000288955.1	0	0	0.056625	0.0332065	0	0.178413	0	0	0.113781	0.130689	0	0	0	0	no
ENSG00000288956.2	0.0837349	0	0	0	0.136465	0	0	0	0	0.0564534	0	0	0	0	no
ENSG00000288957.2	0	0	0	0	0	0.430399	0	0	0	0	0	0	0	0	no
ENSG00000288958.1	0.0399457	0.174531	0.163628	0	0.0478182	0.0613259	0	0	0	0.055108	0.172592	0	0	0	no
ENSG00000288959.1	0	0	0	0	0	0	0	0	0	0	0	0	0	0	no
ENSG00000288960.2	0	0	0	0	0	0	0	0	0.0581209	0	0	0	0	0	no
ENSG00000288961.2	0	0	0.111082	0.125656	0.102767	0.116689	0	0	0.222058	0	0.117531	0	0	0	no
ENSG00000288962.2	0	0	0	0	0	0	0	0	0	0	0	0	0	0	no
ENSG00000288963.1	2.79989	0	1.13249	0	1.05507	2.3765	4.27091	0	0	0	1.21268	2	3	1	no
ENSG00000288964.1	0	0.268619	0	0	0.316401	0	0	0	0	0	0	0	0	0	no
ENSG00000288965.1	0	0	0	0	0	0	0	0	0	0	0	0	0	0	no
ENSG00000288966.1	1.21016	0.727918	2.83387	0.112001	1.387	2.60925	1.19083	0.361838	2.4845	3.66876	2.57857	2	3	3	no
ENSG00000288967.1	0	0	0	0	0	0	0	0	0	0	0	0	0	0	no
ENSG00000288968.1	0	0	0	0	0	0	0	0	0	0	0	0	0	0	no
ENSG00000288969.1	0	0	0	0	0	0	0	0	0	0	0	0	0	0	no
ENSG00000288970.1	0	0	0.137472	0	0.562739	0.0722745	0	0	0.206393	0.158085	0	0	0	0	no
ENSG00000288971.1	0.801081	0	1.04351	0	0.870538	1.04281	0	0.0266168	1.56761	2.52097	1.87493	1	1	3	no
ENSG00000288972.1	0.0967191	0.0599096	1.25482	0.322504	0.633164	0.35948	1.55247	0	0.456045	0.13106	0.96563	1	1	0	no
ENSG00000288973.1	49.9672	2.19903	21.8235	4.2066	56.8941	26.823	9.62492	4.0075	97.6495	28.8886	21.9738	3	4	4	yes
ENSG00000288974.2	0	0	0	0	0	0	0	0	0	0	0	0	0	0	no
ENSG00000288975.1	0	0	0	0	0	0	0	0	0	0	0	0	0	0	no
ENSG00000288976.1	0	0	0	0	0	0	0	0	0	0	0	0	0	0	no
ENSG00000288977.1	0	0	0	0	0	0	0	0	0	0	0	0	0	0	no
ENSG00000288978.2	0	0	0	0	0	0	0	0	0	0	0	0	0	0	no
ENSG00000288979.1	1.22588	0	1.01777	0	0.549684	0.356576	0	0	0.678729	1.16993	0.896945	2	0	1	no
ENSG00000288980.1	0	0	0	0	0	0	0	0	0	0	0	0	0	0	no
ENSG00000288982.1	0	0	1.49317	0	0.455923	0.518327	0	0	0.985144	0.567503	2.65063	1	0	1	no
ENSG00000288983.2	5.98247	1.27563	7.26613	2.17133	4.1966	3.69599	1.18025	0.755508	4.84679	3.23372	5.1222	3	4	3	yes
ENSG00000288984.1	1.45106	0	1.19675	0	0.844944	1.44029	0.297752	0	0.883673	1.71269	0.86956	2	1	1	no
ENSG00000288985.2	0	0	0	0.0311118	0	0.201692	0.724404	0.0558383	0.43049	0.330881	0.462876	0	0	0	no
ENSG00000288986.1	0	0	0	0	0	0	0	0	0	0	0	0	0	0	no
ENSG00000288987.1	0	0	0	0	0	0	0	0	0	0	0	0	0	0	no
ENSG00000288988.1	0.335179	0.758383	0.808024	0.122136	0.656985	0.363359	0.952745	0.22592	0.376564	0.0900053	0.318198	0	0	0	no
ENSG00000288989.2	0.149216	0	0.354023	0.597458	0.163467	0.185644	0.666174	0	0.882899	1.42183	0.375086	0	0	1	no
ENSG00000288990.2	0.139595	0	0	0	0.227983	0	0	0	0.410529	0.283043	0.17358	0	0	0	no
ENSG00000288991.2	1.19468	0.44374	1.24919	0.47971	1.32632	4.71504	0	3.14466	0.190498	2.30962	0.927327	2	2	2	no
ENSG00000288992.2	0	0	0	0	0	0.0875433	0	0	0	0.0957181	0	0	0	0	no
ENSG00000288993.1	1.82469	0	1.01934	0	1.15254	0.594868	0.854412	0.287337	0.905602	1.17114	0.958721	2	1	1	no
ENSG00000288994.1	0.59585	1.18146	0.986301	0.63595	0.390736	0.295806	0	0	0.984892	0.323595	0.298338	1	0	0	no
ENSG00000288995.1	0	0	0	0	0	0	0	0	0	0	0	0	0	0	no
ENSG00000288996.2	0.0545433	0	0.44814	0	0	0.134648	0	0.130496	0	0.0736281	0.203035	0	0	0	no
ENSG00000288997.2	0	0	0	0	0.160353	0	0	0	0	0	0	0	0	0	no
ENSG00000288998.2	1.1327	0.280524	2.0436	0.302077	0.904785	2.33446	1.67705	0.587293	2.39942	2.45102	3.10097	2	2	3	no
ENSG00000288999.2	1.67162	4.92092	3.6309	1.95167	1.67726	0.865748	0.621469	4.41989	0.658812	0.757904	0.874204	3	2	1	yes
ENSG00000289000.1	0	1.10578	0	0	0	0.562287	0	0	0	0	0.576165	1	0	0	no
ENSG00000289001.1	2.74683	5.34161	5.06258	2.76379	1.8516	1.55341	1.46301	1.40786	1.66403	1.21185	1.09704	3	4	4	yes
ENSG00000289002.2	0	0	0	0	0	0	0	0	0	0	0	0	0	0	no
ENSG00000289003.1	0.900164	0	0.683531	0	0.748521	0.130699	0.234808	0	0.559888	1.00056	0.788253	0	0	1	no
ENSG00000289004.2	2.90889	2.10406	1.15179	0.215729	2.48113	0.40251	0.722102	0.387124	4.02013	1.10105	2.64497	3	1	3	yes
ENSG00000289005.2	0.727857	0	0.428077	0	0.237797	0.539904	0	0.0435433	0.59948	0.0984129	0.181086	0	0	0	no
ENSG00000289006.1	0.124417	0.0731145	0	0.0197029	0	0	0	0	0	0	0	0	0	0	no
ENSG00000289007.2	0.0484262	0.0299688	0.113599	0.225929	0.105281	0	0.214672	0.34756	0.909997	0.0653351	0.0600371	0	0	0	no
ENSG00000289008.1	0	0	0	0	0	0	0	0	0	0	0.0938384	0	0	0	no
ENSG00000289009.2	3.62596	2.30749	4.00335	2.41624	2.28743	3.40404	3.51731	2.41616	7.49539	4.79293	5.2131	3	4	4	yes
ENSG00000289010.1	0	0	0	0	0	0	0	0	0	0	0	0	0	0	no
ENSG00000289011.1	0	0	0	0	0	0.0990523	0	0	0	0	0	0	0	0	no
ENSG00000289012.1	0	0	0	0	0	0	0	0	0	0	0	0	0	0	no
ENSG00000289013.1	0	0.0181203	0	0.0195169	0.0317932	0.0721482	0	0	0	0.0394504	0	0	0	0	no
ENSG00000289014.1	0.0999164	0.247566	0.353649	0.599722	0.545197	0.123823	0	0	0.471219	1.21885	0.498981	0	0	1	no
ENSG00000289015.1	0.40487	0.438892	0.597164	0.0675046	0.883762	0.501798	0	0	0.835455	0.548828	0.50557	0	0	0	no
ENSG00000289016.1	0	0	0	0	0	0	0	0	0	0	0	0	0	0	no
ENSG00000289017.1	0	0	0	0	0	0	0	0	0	0.166931	0.153497	0	0	0	no
ENSG00000289018.2	0.623739	0	0.466007	0.0755925	0.308383	0.630032	0	0.203501	0.599737	0.842147	0.914937	0	0	0	no
ENSG00000289019.1	1.26635	1.74984	2.18312	1.2343	2.55093	2.65523	5.63361	0.757787	2.18184	2.11205	1.94528	3	4	3	yes
ENSG00000289020.1	0	0	0	0	0	0	0	0	0	0	0	0	0	0	no
ENSG00000289021.1	0.78157	1.50584	0.920831	1.21608	0.946759	0.75247	2.31627	0.8833	1.22746	0.705405	0.64941	1	2	1	no
ENSG00000289023.1	0	0	0	0	0	0	0	0	0	0	0	0	0	0	no
ENSG00000289024.1	0	0	0	0	0	0	0	0	0	0	0	0	0	0	no
ENSG00000289025.1	0	0	0	0	0	0	0	0	0	0	0	0	0	0	no
ENSG00000289026.1	0.314174	0	0.123618	0	0	0	0	0	0	0.284003	0	0	0	0	no
ENSG00000289027.1	8.59901e-07	0	0.141726	0	0.508329	0	0	0	0.128073	0.240624	0	0	0	0	no
ENSG00000289028.2	0.714202	0.631439	0.897798	0.20401	0.831972	0.188847	0.226189	0.305122	0.898893	0.826114	0.632686	0	0	0	no
ENSG00000289029.1	0.201042	0	0.17689	0.167494	0.0546419	0.248058	0	0	0.0590371	0.678208	0.373961	0	0	0	no
ENSG00000289030.1	0	0	0	0	0.115219	0	0	0	0.248969	0.143114	0.839191	0	0	0	no
ENSG00000289031.1	0.101933	0	0.0597968	0	0.0554127	0.0628897	0.225977	0	0	0.275112	0	0	0	0	no
ENSG00000289032.1	0.640314	1.5897	0.765226	0	0	0.533973	0	0	0.253885	0.876712	0.270668	1	0	0	no
ENSG00000289033.2	0	0	0	0	0	0	0	0	0	0	0	0	0	0	no
ENSG00000289034.1	0.152614	0	0.119369	0.0339063	0.165926	0.188315	0.225552	0.0304265	0.298787	0	0.567809	0	0	0	no
ENSG00000289035.1	0	0	0	0	0	0	0	0	0	0	0	0	0	0	no
ENSG00000289036.2	0	0	0.505148	0	0	0	0	0	0	0	0	0	0	0	no
ENSG00000289038.2	1.58419	0.740812	1.60812	0.770005	0.930636	1.54324	0.559332	0	2.58703	2.69669	1.01516	2	1	3	no
ENSG00000289039.1	0	0	0.0743757	0	0	0	0	0	0	0	0.461891	0	0	0	no
ENSG00000289040.1	0	0	0	0	0	0	0	0	0	0.0446296	0	0	0	0	no
ENSG00000289041.1	0.268512	0.290893	0.394539	0	0.073073	0.165897	0.893967	0.0401563	0.157899	0.181435	0.250318	0	0	0	no
ENSG00000289042.1	1.42552	0.12607	1.83542	0	1.47795	1.25828	0.602704	0.203038	2.9541	2.66053	2.19401	2	2	3	no
ENSG00000289043.1	0.988274	0	0.58295	0	0.323535	0.85723	0	0	0.582574	1.33938	0.740202	0	0	1	no
ENSG00000289044.2	0	0	0.131287	0	0	0	0	0	0	0	0.138968	0	0	0	no
ENSG00000289045.1	4.92412	1.29482	4.24828	0.896186	3.92321	1.11387	0	0.804064	3.88476	4.67174	4.68858	3	2	3	yes
ENSG00000289046.1	1.3607	0.424002	0.506332	0.730697	0.922385	0.5064	0.242689	0.556106	1.44667	1.03375	0.305012	1	0	2	no
ENSG00000289047.2	19.8804	12.9451	25.5805	10.9312	23.7978	19.7203	15.9914	7.6577	17.3948	20.9817	23.0695	3	4	4	yes
ENSG00000289048.2	0	0	0	0	0	0	0	0	0	0	0	0	0	0	no
ENSG00000289049.1	0	0	0	0	0	0	0.501075	0	0.132785	0	0.281429	0	0	0	no
ENSG00000289050.2	0.542401	0.336029	0.640533	0	0	0.403588	0	0.129848	0.127984	0.294295	0	0	0	0	no
ENSG00000289051.1	0	0	0	0	0	0	0	0	0	0	0	0	0	0	no
ENSG00000289052.1	0	0	0	0	0	0	0	0	1.58368	0	0	0	0	1	no
ENSG00000289053.2	0	0	0	0	0	0	0	0	0	0	0	0	0	0	no
ENSG00000289054.1	0	0	0.0262619	0	0	0	0	0	0	0	0	0	0	0	no
ENSG00000289055.2	0	0	0.0975962	0	0	0.102548	0	0	0	0.112155	0.103232	0	0	0	no
ENSG00000289056.2	1.46897	1.03997	1.61017	0.559852	1.48912	0.78047	1.40113	0.628921	2.35141	3.27239	1.57304	3	2	3	yes
ENSG00000289057.1	0	0	0	0	0	0	0	0	0	0	0	0	0	0	no
ENSG00000289058.2	0	0.0530809	0	0.0571683	0	0	0	0	0.352469	0.115676	0.1594	0	0	0	no
ENSG00000289059.1	0	0	0	0	0	0	0	0	0	0.113697	0	0	0	0	no
ENSG00000289060.1	0	0	0	0	0	0	0	0	0	0	0	0	0	0	no
ENSG00000289061.1	0	0	0	0	0	0	0	0	0	0	0	0	0	0	no
ENSG00000289062.2	0	0	0	0	0	0	0	0	0	0	0	0	0	0	no
ENSG00000289063.2	0	0	0	0	0	0.102705	0	0	0.0977347	0	0.723739	0	0	0	no
ENSG00000289064.1	0	0	0	0	0	0	0	0	0	0	0	0	0	0	no
ENSG00000289065.1	7.11001	14.3797	9.20685	8.45719	7.50972	5.65962	3.82895	5.11908	9.40765	9.42123	7.46602	3	4	4	yes
ENSG00000289066.1	0	0	0	0	0	0	0	0	0	0	0	0	0	0	no
ENSG00000289067.1	0.443623	0	0.819093	0	0.0689677	0.391425	0	0	0.298058	0.599316	0.472397	0	0	0	no
ENSG00000289068.2	0	0	0	0	0	0	0.165798	0	0	0	0.139007	0	0	0	no
ENSG00000289069.1	1.15272	0	7.34512	0	0	1.25425	3.21522	0	0	2.74473	1.26678	2	2	2	no
ENSG00000289070.2	0	0	0	0	0	0	0	0	0	0	0	0	0	0	no
ENSG00000289071.2	0	0	0	0	0	0	0	0	0	0	0	0	0	0	no
ENSG00000289072.1	0.347094	0.17903	0.543412	0.192802	0.188784	0.499975	0	0.0692048	0	0.156227	0.143626	0	0	0	no
ENSG00000289073.1	0.600601	0	0.354307	0.667585	0	0.248105	0.890803	0	0	0.271358	0	0	0	0	no
ENSG00000289074.2	0.848159	0.833665	0.409697	0.23277	1.46447	0.554017	0.221193	0.328243	0.996241	0.942494	1.73226	0	1	1	no
ENSG00000289075.2	0.174426	0.0179846	0	0	0.189329	0	0	0	0.102281	0	0	0	0	0	no
ENSG00000289076.2	0.215244	0.200019	0.508321	0.358905	0.117517	0	0	0	0.126963	0.291944	0.403512	0	0	0	no
ENSG00000289077.1	0	0	0	0.841061	0.932211	0	0	0.754178	1.00687	0.5802	1.08421	0	0	2	no
ENSG00000289078.1	0	0	0	0	0	0	0	0	0	0	0	0	0	0	no
ENSG00000289079.1	0	0	0	0	0	0	0	0	0	0	0	0	0	0	no
ENSG00000289080.1	0	0	0	0	0	0	0	0	0	0	0.0312214	0	0	0	no
ENSG00000289081.1	0	0	0	0	0	0	0	0	0	0	0	0	0	0	no
ENSG00000289082.1	0.138616	0	0.0541803	0	0.150654	0	0	0	0.0542575	0.18698	0	0	0	0	no
ENSG00000289084.1	0	0	0	0	0	0	0	0	0	0	0	0	0	0	no
ENSG00000289085.1	0	0	0.0632542	0	0	0.06652	0	0	0.126647	0.0727487	0.0668678	0	0	0	no
ENSG00000289086.2	0	0	0.18002	0	0	0.377551	0	0.363351	0.179562	0.413127	0.953676	0	0	0	no
ENSG00000289087.1	0	0	0	0	0	0	0	0	0	0	0	0	0	0	no
ENSG00000289088.1	0.330205	0.484065	0.189994	0.389105	0.849204	0.213213	0.5712	0.837335	1.07145	0.365952	1.59301	0	0	2	no
ENSG00000289089.1	0	0	0	0	0	0.0915094	0	0	0	0	0	0	0	0	no
ENSG00000289090.1	0	0	0	0	0	0	0	0	0	0	0	0	0	0	no
ENSG00000289091.2	0	0	0	0	0	0	0	0	0	0	0	0	0	0	no
ENSG00000289092.1	2.62144	0.206471	1.67696	0.317663	0.984341	0.999527	0	0.199545	1.23145	1.60751	0.945346	2	0	2	no
ENSG00000289093.1	0	0.110203	0	0	0	0	0	0	0	0	0	0	0	0	no
ENSG00000289094.1	3.11423	0.743958	4.33089	0.575287	4.11716	3.87402	2.04763	0.590025	3.86975	5.27499	4.49979	2	3	3	no
ENSG00000289095.2	1.05902	1.34363	3.1691	0.917622	1.09399	2.02583	1.87847	0.380051	0.995357	4.21662	3.7442	3	3	2	yes
ENSG00000289096.1	0	0	0	0	0	0.368059	0	0	0	0.268368	0	0	0	0	no
ENSG00000289097.1	0	0	0	0	0	0	0	0	0	0	0	0	0	0	no
ENSG00000289098.1	0	0	0	0	0.12688	0	0	0	0	0	0	0	0	0	no
ENSG00000289099.1	0	0	0	0	0	0	0	0	0	0	0	0	0	0	no
ENSG00000289100.1	6.47478	1.92479	5.15691	3.07007	4.02408	3.068	0.908684	0.978412	5.00864	2.03455	2.96144	3	3	3	yes
ENSG00000289101.1	0	0	0	0	0	0	0	0	0	0	0	0	0	0	no
ENSG00000289102.1	1.12436	0	1.26892	0	1.99077	1.38634	1.29157	0.0498094	2.00429	2.47062	2.78527	2	3	3	no
ENSG00000289103.2	0	0	0	0	0	0	0	0	0.0601527	0	0	0	0	0	no
ENSG00000289104.1	0	0	0	0	0	0	0	0	0	0	0	0	0	0	no
ENSG00000289105.1	0	0	0	0	0	0	0	0	0	0	0	0	0	0	no
ENSG00000289106.2	13.6119	12.0098	28.3345	11.6515	26.9744	20.3435	14.5876	13.3193	18.8937	29.6037	26.1808	3	4	4	yes
ENSG00000289107.1	0	0	0	0	0	0	0	0	0	0	0	0	0	0	no
ENSG00000289108.1	0.950767	0	0.221361	0	0	0	0	0	0	0.554065	0	0	0	0	no
ENSG00000289109.1	0.454777	0.28176	0.671706	0.0758341	0.248411	0.846288	0.506337	0	0.134176	0	0	0	0	0	no
ENSG00000289110.1	0	0	0.0647385	0	0.0599816	0.136157	0	0	0	0	0.0684387	0	0	0	no
ENSG00000289111.2	0	0	0	0	0	0.628617	1.12602	0.300521	1.79334	0.344118	0.638695	0	1	1	no
ENSG00000289112.2	1.14141	1.21307	2.51825	0.870689	1.07302	0.812358	0.728671	0.390597	2.70448	2.22218	1.84797	3	1	3	yes
ENSG00000289113.1	0	0	0	0	0	0	0	0	0	0	0	0	0	0	no
ENSG00000289114.1	0	0	0.473203	0	0	0	0	0	0	1.07975	1.00854	0	0	2	no
ENSG00000289115.1	0	0	0	0	0	0	0	0	0	0	0	0	0	0	no
ENSG00000289116.1	0	0	0	0	0	0	0	0	0	0	0	0	0	0	no
ENSG00000289117.2	0	0	0	0	0	0	0	0	0	0.889919	0	0	0	0	no
ENSG00000289118.1	0	0	0	0	0	0	0	0	0	0	0	0	0	0	no
ENSG00000289119.1	2.0232	2.51371	1.21466	0	5.58646	3.49013	0	0.75817	4.52584	3.12616	1.93453	3	2	3	yes
ENSG00000289120.2	0	0	0	0	0	0	0	0	0	0	0.145292	0	0	0	no
ENSG00000289121.1	1.2163	0.0579488	1.21344	0	0.408219	0.347639	0	0	0.771818	0.633709	0.116712	2	0	0	no
ENSG00000289122.2	0.126792	0.141181	0.326289	0	0.0275173	0.093663	0	0	0	0	0	0	0	0	no
ENSG00000289123.2	0	0	0	0.228589	0	0	0	0	0	0.0513742	0	0	0	0	no
ENSG00000289124.1	4.65091	7.94626	5.38899	11.1621	1.31755	5.91415	0.849111	10.8422	2.86509	0.0345621	5.95461	3	3	3	yes
ENSG00000289125.1	0	0	0	0	0	0	3.34727	0	0	0	0	0	1	0	no
ENSG00000289126.2	0.113932	0	0.538505	0	0.248936	0.282685	0	0	0.672295	1.23691	0.427532	0	0	1	no
ENSG00000289127.1	0	0	0	0	0	0	0	0.144239	0	0	0	0	0	0	no
ENSG00000289128.1	0	0	0	0	0	0	0	0	0	0	0	0	0	0	no
ENSG00000289129.2	0	0	0	0	0	0	0	0	0	0	0	0	0	0	no
ENSG00000289130.2	0	0	0	0	0	0	0	0	0	0	0	0	0	0	no
ENSG00000289131.2	0	0	0	0	0	0	0	0	0	0	0	0	0	0	no
ENSG00000289132.1	0.715138	1.97139	0.658411	1.56438	1.009	0.755704	1.99278	2.2119	2.18684	0.862936	0.837522	1	3	2	no
ENSG00000289134.1	0	0	0	0	0.0610378	0	0.497828	0	0	0	0	0	0	0	no
ENSG00000289135.2	2.72589	2.28065	1.73336	0.982356	1.76522	2.00393	0.327201	0.352595	1.38703	2.4905	2.01647	3	2	3	yes
ENSG00000289136.1	0.297471	0.0736503	0.349359	0	0.258903	0.293865	0	0	0.419587	0.642768	0.147745	0	0	0	no
ENSG00000289137.2	0	0	0	0	0	0	0	0	0	0	0	0	0	0	no
ENSG00000289138.1	3.25626	1.0074	4.54161	1.705	4.50554	5.39945	2.57583	0.973677	4.09457	5.80038	6.52734	3	4	3	yes
ENSG00000289139.1	0	0	0	0	0	0	0	0	0	0	0	0	0	0	no
ENSG00000289140.1	0.0644253	0.0797622	0.0757068	0	0	0	0	0	0.303023	0.348176	0.320199	0	0	0	no
ENSG00000289141.2	0	0	0	0	0	0	0	0	0	0	0	0	0	0	no
ENSG00000289142.1	0	0	0.175493	0	0	0.0922189	0	0	0	0	0	0	0	0	no
ENSG00000289143.1	0.0681262	0	0	0	0	0.0402512	0	0	0	0	0	0	0	0	no
ENSG00000289144.2	0	0	0	0	0	0	0	0	0	0	0	0	0	0	no
ENSG00000289145.1	0	0	0	0	0	0	0	0	0	0	0	0	0	0	no
ENSG00000289146.2	0	0	0	0	0	0	0	0	1.08633	0.625794	0	0	0	1	no
ENSG00000289147.2	1.11139	0.481995	1.0503	0	0.728345	1.79202	0	0.532118	0.786861	1.80944	1.52865	2	1	2	no
ENSG00000289148.1	0.200165	0	0.238804	0	0.440349	0	0	0	0.23781	0.273695	0.760089	0	0	0	no
ENSG00000289149.1	3.55195	1.37601	4.91519	1.97524	2.10753	4.23465	3.96421	1.50637	1.92635	1.41015	3.34767	3	4	4	yes
ENSG00000289150.1	0	0	0	0	0	0	0	0	0	0	0	0	0	0	no
ENSG00000289151.2	0.269628	0	1.11753	0	2.50783	0.670085	0.601296	0.40352	0.79677	1.09979	0.507312	1	1	1	no
ENSG00000289152.2	0	0	0	0	0	0	0	0	0	0.145972	0	0	0	0	no
ENSG00000289153.2	0	0	0	0	0	0	0	0	0	0	0	0	0	0	no
ENSG00000289154.2	0.064809	0	0.0761611	0	0	0.160134	0	0	0	0.175131	0.0805309	0	0	0	no
ENSG00000289155.2	0.408672	0.88601	0.48227	0	0.780609	0.379914	0.454671	0	0.6024	0.277014	0.63798	0	0	0	no
ENSG00000289156.2	0	0	0	0	0	0	0	0	0	0	0	0	0	0	no
ENSG00000289157.1	0	0	0	0	0	0	0	0	0	0	0	0	0	0	no
ENSG00000289158.1	0	0	0	0	0	0	0	0	0	0	0	0	0	0	no
ENSG00000289159.2	0	0	0	0	0	0	0	0	0	0	0	0	0	0	no
ENSG00000289160.1	0	0	0	0	0	0	0	0	0	0	0	0	0	0	no
ENSG00000289161.2	0	0	0	0	0	0	0	0	0	0	0	0	0	0	no
ENSG00000289162.2	0	0	0	0	0	0	0	0	0	0	0	0	0	0	no
ENSG00000289163.1	0	0	0	0	0	0	0	0	0	0	0	0	0	0	no
ENSG00000289164.1	0.691198	0	0.163763	0	0.302615	0.343637	0.616706	0	0	0.564042	0.173483	0	0	0	no
ENSG00000289165.2	0	0	0	0.3636	0	0	0	0	0	0	0.697865	0	0	0	no
ENSG00000289166.1	0	0	0	0	0	0	0	0	0	0	0	0	0	0	no
ENSG00000289167.1	0	0	0	0	0	0	0	0	0	0	0	0	0	0	no
ENSG00000289168.1	0	0	0.589868	0	0.157262	0.0751176	0	0	0	0.167122	0	0	0	0	no
ENSG00000289169.1	0	0	0	0	0	0	0	0	0	0	0	0	0	0	no
ENSG00000289170.1	0	0	0	0	0	0	0	0	0	0	0	0	0	0	no
ENSG00000289171.1	0	3.19533	0.891844	0	0	0	0	0	1.77014	1.02011	0.954729	1	0	2	no
ENSG00000289172.2	0	0	0	0	0	0	0	0	0	0	0	0	0	0	no
ENSG00000289173.2	0	0.367107	0	0	0.433876	0	0	0	0	0.539383	0	0	0	0	no
ENSG00000289174.1	0	0	0	0	0	0	0	0	0	0	0	0	0	0	no
ENSG00000289175.1	0	0	0.175542	0	0	0	0	0	0	0.402901	0	0	0	0	no
ENSG00000289176.1	0	0	0	0	0	0	0	0	0	0	0	0	0	0	no
ENSG00000289177.2	0.421128	0	0	0	0.768334	0.349002	0	0	0	0.954755	0.881075	0	0	0	no
ENSG00000289178.2	0	0	0	0	0	0	0	0	0	0	0	0	0	0	no
ENSG00000289179.1	0	0	0	0	0	0	0	0	0	0	0	0	0	0	no
ENSG00000289180.2	0	0	0	0	0	0	0	0	0	0	0	0	0	0	no
ENSG00000289181.2	0	0	0	0	0	0	0	0	0	0	0	0	0	0	no
ENSG00000289182.1	0.739559	0	0.98319	0	0.482383	0.425804	0.218577	0	0.463276	0.532196	0.366796	0	0	0	no
ENSG00000289183.2	3.28027	4.34278	4.4198	2.1624	3.06425	2.26011	4.21758	1.45541	2.9797	2.56673	3.09908	3	4	4	yes
ENSG00000289184.1	0	0	0	0	0	0	0	0	0	0	0	0	0	0	no
ENSG00000289185.1	0	0	0	0	0	0	0	0	0	0	0	0	0	0	no
ENSG00000289186.1	0	0	0	0	0	0	0	0	0	0	0	0	0	0	no
ENSG00000289187.1	0	0	0	0	0	0.0410605	0	0	0	0	0	0	0	0	no
ENSG00000289188.1	0	0	0	0.0822304	0	0	0	0	0	0	0	0	0	0	no
ENSG00000289189.2	0	0	0	0	0	0	0	0	0	0	0	0	0	0	no
ENSG00000289190.2	0.263835	0	0.317087	0	0	0	0	0	0	0	0	0	0	0	no
ENSG00000289191.2	0	0	0	0	0	0	0	0	0	0	0	0	0	0	no
ENSG00000289192.1	0.105664	0	0.518861	0	0.068774	0.546187	0.186985	0	0.198154	1.56435	0.704726	0	0	1	no
ENSG00000289193.2	0	0	0	0	0	0	0	0	0	0	0	0	0	0	no
ENSG00000289194.1	5.05957	0.250575	5.07534	1.03437	3.81874	4.33484	1.49737	0.322845	6.26811	5.92606	4.02513	2	4	3	yes
ENSG00000289195.1	0	0	0	0	0	0	0	0	0	0	0	0	0	0	no
ENSG00000289196.2	0.394497	0.122104	0.15455	0	0	0	0.583674	0	0.154639	0.177686	0	0	0	0	no
ENSG00000289197.2	0	0	0	0	0	0	0	0	0	0	0	0	0	0	no
ENSG00000289198.1	0.297984	0	0.174778	0.132404	0.269955	0.245101	0.440359	0	0.0583339	0.804149	0.55424	0	0	0	no
ENSG00000289199.2	0	0	0	0	0	0	0	0	0	0	0	0	0	0	no
ENSG00000289200.1	0	0	0.131833	0	0	0	0	0	0	0.151411	0	0	0	0	no
ENSG00000289201.1	3.34796	1.21992	2.46735	1.62994	3.91192	2.5623	1.75238	0.942799	2.20571	4.70505	2.84994	3	4	3	yes
ENSG00000289202.3	0	0	0	0	0	0	0	0	0	0	0	0	0	0	no
ENSG00000289203.1	0	0	0	0	0	0	0	0	0	0	0	0	0	0	no
ENSG00000289204.1	0	0	0	0	0	0	0	0	0	0	0	0	0	0	no
ENSG00000289205.2	0	0	0	0	0	0	0	0	0	0	0	0	0	0	no
ENSG00000289206.1	0	0	0.950707	0	0	0.166271	0	0	0	0	0.335667	0	0	0	no
ENSG00000289207.1	2.40426	0.333451	3.2063	1.13264	2.97241	3.37311	1.83664	0.818097	5.54717	4.63905	3.95333	2	4	3	yes
ENSG00000289208.1	0	0	0.0435759	0	0	0	0	0	0	0	0	0	0	0	no
ENSG00000289209.1	2.89226	0.926666	3.43773	1.66284	3.70167	1.85401	4.43757	3.22282	5.87936	4.86637	3.85991	2	4	4	yes
ENSG00000289210.1	0.49782	0	0.306513	0.0698312	0.398068	0.451652	0.347874	0.0783356	0.552981	0.31752	0.3886	0	0	0	no
ENSG00000289211.1	0	0	2.16076	0	0	0	0	0	0	0.0318693	0	1	0	0	no
ENSG00000289212.1	0	0	0	0	0.179271	0	0	0.0984184	0	0.111301	0.204886	0	0	0	no
ENSG00000289213.2	5.1087	0	5.04883	0	3.18178	2.22416	1.99268	0	2.37942	3.34767	4.79388	2	3	3	no
ENSG00000289214.1	0.342399	0	0.402548	0	0.223657	0	0	0	0.161095	0	0.0851356	0	0	0	no
ENSG00000289215.1	0	0	0	0	0	0	0	0	0	0.031481	0	0	0	0	no
ENSG00000289216.1	0.63394	0	1.53135	1.4853	0.351554	0	0	0	1.89915	4.37367	1.62857	1	1	3	no
ENSG00000289217.2	0.349036	0	0	0	0	0	0.545369	0	0	0	0	0	0	0	no
ENSG00000289218.1	0	0	0.425162	0	0	0.443273	0	0	0	1.94044	0	0	0	1	no
ENSG00000289219.1	0	0	0	0	0	0	0	0	0	0	0	0	0	0	no
ENSG00000289220.1	0	0	0	0	0	0	0	0	0	0	0	0	0	0	no
ENSG00000289221.1	0	0	0	0	0	0	0	0	0	0	0	0	0	0	no
ENSG00000289222.2	4.91697	0.416726	3.8644	0.426393	2.8523	2.90457	1.64044	0.38265	5.41286	3.94786	4.54175	2	3	3	no
ENSG00000289223.1	0.799173	0.165555	0.960674	0	1.47267	0	0	0	0.318125	0	0.680357	0	1	0	no
ENSG00000289224.1	0	0	0	0	0	0	0	0	0.125647	0.072174	0	0	0	0	no
ENSG00000289225.2	1.21509	1.16342	0.391432	0	0.482581	1.233	0	0.859418	0.260684	0.899178	1.24298	2	1	1	no
ENSG00000289226.2	4.07496	0.954487	1.95186	1.66023	2.23992	2.4484	2.02594	1.21782	0.537575	2.4757	3.01509	2	4	3	yes
ENSG00000289227.1	0	0	0	0	0	0	0	0	0.0618472	0	0	0	0	0	no
ENSG00000289228.2	0	0	0	0	0	0	0	0	0	0	0	0	0	0	no
ENSG00000289229.1	0	0	0.95593	0	0.293069	0	0	0	0	0	0	0	0	0	no
ENSG00000289230.1	0	0	0	0	0	0	0	0	0	0	0	0	0	0	no
ENSG00000289231.1	1.39271	0	0.425012	0.511584	0.751828	0.754012	0	0	0.383694	0.619242	0.374402	1	0	0	no
ENSG00000289232.1	0	0	0	0	0	0	0	0	0	0	0	0	0	0	no
ENSG00000289233.1	0	0	0	0	0	0	0	0	0	0	0	0	0	0	no
ENSG00000289235.1	0.924721	0	0.97007	1.02789	0.672896	1.78307	0.457267	1.66015	1.81752	1.39299	2.30992	0	2	4	yes
ENSG00000289236.1	0.148096	0	0.17719	0.0246725	0.201057	0.451679	0	0.0664235	0.651694	0.349307	0.59577	0	0	0	no
ENSG00000289237.2	0	0	0	0	0	0	0	0	0	0	0	0	0	0	no
ENSG00000289238.2	2.11597	1.71272	1.05248	4.53106	3.04103	2.70069	3.47134	3.3992	3.41677	4.07965	0.83554	3	4	3	yes
ENSG00000289239.2	0.864357	0.750284	2.87854	0.115414	0.189755	0.215503	0.773027	0.207074	0.204957	0	0.218005	1	0	0	no
ENSG00000289241.1	0	0	0	0	0	0	0	0	0	0	0	0	0	0	no
ENSG00000289242.1	0	0	0	0	0	0	0	0	0	0	0	0	0	0	no
ENSG00000289243.1	0	0	0	0	0	0	0	0	0	0	0	0	0	0	no
ENSG00000289244.2	0.828881	0.113986	0.701946	0.429663	0.300284	0.908755	0.408196	0.110163	0.973318	0.869605	1.25556	0	0	1	no
ENSG00000289245.2	0.612866	0	2.21855	0	1.35904	3.08763	1.3811	0	3.66981	4.22568	4.71806	1	3	3	no
ENSG00000289246.2	0	0	0	0	0	0	0	0	0	0	0	0	0	0	no
ENSG00000289247.1	0	0	2.01521	0	0	0	0	0	0	0	0	1	0	0	no
ENSG00000289248.1	0	0	0	0	0	0	0	0	0	0	0	0	0	0	no
ENSG00000289249.2	0	0	0.199482	0	0.0923031	0.104799	0	0	0	0.114618	0	0	0	0	no
ENSG00000289250.1	0.0692645	0	0.162879	0	0.150822	0	0	0	0.162951	0	0.258361	0	0	0	no
ENSG00000289251.2	0	0	0	0	0	0	0	0	0	0.820521	0	0	0	0	no
ENSG00000289252.1	0	0	0	0	0	0	0	0	0	0	0	0	0	0	no
ENSG00000289253.2	0	0	0	0	0.0631304	0.429928	0	0	0	0	0	0	0	0	no
ENSG00000289254.1	0	0	0	0	0	0	0	0	0	0	0	0	0	0	no
ENSG00000289255.2	0	1.72468	1.48749	3.09332	1.36677	0.776329	0	1.66325	0.369063	0	2.37245	2	2	2	no
ENSG00000289256.2	0.130395	0	0.076621	0	0	0	0	0	0	0.553594	0	0	0	0	no
ENSG00000289257.2	0.463067	0	0.277303	0.309596	1.02115	0	0	0	1.10295	1.26998	0.882849	0	1	2	no
ENSG00000289258.1	0	0	0.03366	0	0	0	0	0	0	0	0	0	0	0	no
ENSG00000289259.2	0	0	0	0	0	0	0	0	0	0	0.123823	0	0	0	no
ENSG00000289260.2	2.25614	0.443344	1.13335	0.784438	0.834549	1.26057	0.185894	0.312884	1.76248	2.11292	1.42976	2	1	3	no
ENSG00000289261.1	0	0	0	0	0	0	0	0	0	0	0	0	0	0	no
ENSG00000289262.1	0	0	0	0	0	0	0	0	0.0577519	0	0	0	0	0	no
ENSG00000289263.1	0	0	0	0	1.53435	0	0	0	0	0	0	0	1	0	no
ENSG00000289264.1	0	0	0	0	0	0	0	0	0	0	0	0	0	0	no
ENSG00000289265.1	0	0	0.0448701	0	0	0	0	0	0	0.0516282	0	0	0	0	no
ENSG00000289266.1	0	0	0	0	0	0	0	0	0	0	0	0	0	0	no
ENSG00000289267.1	0	0	0	0	0	0	0	0	0	0	0	0	0	0	no
ENSG00000289268.1	2.3615	0.182641	3.58724	0.270477	3.40634	3.27417	2.61489	0	3.03114	2.3871	2.83168	2	3	3	no
ENSG00000289269.1	0	0	0.245258	0	0	0.256772	0	0	0	0	0	0	0	0	no
ENSG00000289270.1	0	0	0.10927	0	0.0675597	0.0383291	0	0	0.0729951	0	0.0384843	0	0	0	no
ENSG00000289271.2	0	0	0	0	0	0	0	0	0	0	0	0	0	0	no
ENSG00000289272.1	0.50079	0	0.0841395	0	0.155807	0.353745	0	0	0.168336	0.773759	0.355919	0	0	0	no
ENSG00000289273.1	0.195635	0	0	0	0	0	0	0.0528024	0	0.11949	0	0	0	0	no
ENSG00000289274.1	0	0	0	0	0	0	0	0	0	0	0	0	0	0	no
ENSG00000289275.1	0	0	0	0	0	0	0.514894	0	0.136416	0	0	0	0	0	no
ENSG00000289276.1	0	0	0	0	0	0.0825388	0	0	0	0.0902693	0	0	0	0	no
ENSG00000289277.1	0.124075	0.244231	0.630097	0.220499	0.0898669	0.203963	0.183244	0.0989371	0.339837	0.501878	0.153673	0	0	0	no
ENSG00000289278.2	0	0	0	0	0	0	0	0	0	0	0	0	0	0	no
ENSG00000289279.1	0	0	0	0	0	0	0	0	0	0	0	0	0	0	no
ENSG00000289280.2	0.0535765	0.165795	0.0628781	0	0	0	0	0	0	0	0.0664697	0	0	0	no
ENSG00000289281.1	7.37472	0.984099	2.94926	2.11892	3.0986	7.7413	7.57909	1.01855	2.94565	6.92833	12.3459	2	4	4	yes
ENSG00000289282.1	0	3.00132	0	0	0	0	0	0.00382904	0	0	0	1	0	0	no
ENSG00000289283.1	0	0	0.0601368	0	0.0557271	0	0	0	0.0602096	0.0691686	0	0	0	0	no
ENSG00000289284.1	0.823096	0.682269	0	0	0.303573	1.0346	0	0	0	0.754826	0.350738	0	1	0	no
ENSG00000289285.1	0	0	1.76193	0.0666838	0.114873	0.337327	0	0.340828	0	0.15714	0.889141	1	0	0	no
ENSG00000289286.1	0	0	0	0	0	0	0	0	0	0	0	0	0	0	no
ENSG00000289287.1	0	0	0	0	0	0.0986139	0	0	0	0	0	0	0	0	no
ENSG00000289288.2	0	0	0	0	0.174958	0.264762	0	0	0.0630102	0	0	0	0	0	no
ENSG00000289289.2	0	0	0	0	0	0	0	0	0	0	0	0	0	0	no
ENSG00000289290.1	0	0	0	0	0	0	0	0	0	0	0	0	0	0	no
ENSG00000289291.1	1.59493	0.338837	1.81276	0.0796055	0.956119	1.38983	0.35268	0.379608	0.525269	1.75754	0.934382	2	1	1	no
ENSG00000289292.2	0	0	0	0	0	0.44979	0	0	0	0	0	0	0	0	no
ENSG00000289293.1	20.8703	2.56128	22.5956	5.51429	21.9224	28.1335	11.5827	3.70823	10.1461	26.9036	29.2542	3	4	4	yes
ENSG00000289294.2	6.46941	3.37061	7.0759	3.18419	5.15442	5.69857	4.31194	2.09311	5.89041	5.86292	5.60852	3	4	4	yes
ENSG00000289295.1	4.78767	0.124515	4.72859	0.0893909	3.64912	3.31383	2.08334	0.320855	5.04676	6.07053	4.50011	2	3	3	no
ENSG00000289296.2	0.489175	0.303268	0.581136	0	0	0.20309	0	0	0	0.444435	0.20533	0	0	0	no
ENSG00000289297.2	0.330074	0	0.588303	0.220319	0.18103	0.205577	0	0.790689	0.391101	0	0.623635	0	0	0	no
ENSG00000289298.2	0	0	0	0	0	0	0	0	0	0	0	0	0	0	no
ENSG00000289299.1	0	0	0	0	0	0	0	0	0	0	0	0	0	0	no
ENSG00000289300.2	0	0	0	0	0	0	0	0	0	0	0	0	0	0	no
ENSG00000289301.2	0	0	0.14744	0.0831354	0	0	0	0	0	0	0	0	0	0	no
ENSG00000289302.1	0.213675	0	0.631517	0.0474321	0.292992	0.131859	0	0	0.652154	0.62563	0.26509	0	0	0	no
ENSG00000289303.2	0	0	0	0	0	0	0	0	0	0	0	0	0	0	no
ENSG00000289304.2	0.198782	0	0.186332	0.105977	0.086376	0.147027	0.176127	0.0713278	0.279974	0.160791	0.295377	0	0	0	no
ENSG00000289305.1	0	0	0	0	0	0	0	0	0	0.976517	0	0	0	0	no
ENSG00000289306.1	0.314779	0	0.619295	0.139963	0.572737	0.130078	0.934084	0	0.371276	0.426834	0.393261	0	0	0	no
ENSG00000289307.2	0	0	0	0	0.0699501	0	0	0	0.226727	0.434186	0.159718	0	0	0	no
ENSG00000289308.2	0.0319944	0	0	0	0	0	0	0	0.0376859	0.0431035	0	0	0	0	no
ENSG00000289309.1	0	0	0	0	0	0	0	0	0	0	0	0	0	0	no
ENSG00000289310.1	0	0	0	0	0	0	0	0	0	0	0	0	0	0	no
ENSG00000289311.2	1.28828	0.199306	1.24085	0.21465	0.600059	0.851234	0.611775	0.247658	0.918464	1.36536	1.14045	2	0	2	no
ENSG00000289312.1	0.706573	0	0	0	0	0	0	0	0	0	0.299537	0	0	0	no
ENSG00000289314.1	0	0	0	0	0	0	0	0	0	0.0698295	0	0	0	0	no
ENSG00000289315.2	0	0	0	0	0	0	0	0	0	0	0	0	0	0	no
ENSG00000289316.1	1.785	1.70947	0.346877	0.0990889	0	0	0.175744	0	0.122361	0	0	2	0	0	no
ENSG00000289317.2	0	0	0	0	0.502945	0	0	0.0916052	0	1.45827	0.961861	0	0	1	no
ENSG00000289318.2	10.7818	1.09493	2.29671	1.46534	8.93307	1.68327	1.61877	1.45013	1.87373	1.4568	5.0571	3	4	4	yes
ENSG00000289319.1	0.226914	0.210878	0.804344	0.151351	0.619721	0.140751	0	0.814841	0.267787	0	1.56098	0	0	1	no
ENSG00000289320.1	0	0	0	0	0	0	0	0	0	0	0	0	0	0	no
ENSG00000289321.1	0	0	0	0	0	0.0628305	0	0	0.119627	0.412281	0.0631493	0	0	0	no
ENSG00000289322.2	0	0	0	0	0	0	0	0	0	0	0	0	0	0	no
ENSG00000289323.1	0	0	0	0	0.256392	0	0	0	0	0	0.295581	0	0	0	no
ENSG00000289324.2	0	0	0.120046	0	0	0	0	0	0	0	0	0	0	0	no
ENSG00000289325.1	0	0	0	0	0	0	0	0	0	0	0	0	0	0	no
ENSG00000289326.2	0.140376	0	0	0.362804	0	1.37917	0	0	0	0.731361	0.87173	0	1	0	no
ENSG00000289327.2	4.01694	0	1.88485	0.456592	0.986236	3.46545	2.12167	0.557769	0.699025	2.17683	2.49403	2	2	2	no
ENSG00000289328.1	0	0	0	0	0	0	0.192337	0.0259582	0	0	0	0	0	0	no
ENSG00000289329.1	0	0	0	0	0	0	0	0	0.296128	0	0	0	0	0	no
ENSG00000289330.1	0	0	0	0	0	0	0	0	0	0	0	0	0	0	no
ENSG00000289331.2	0	0	0	0	0	0	0	0	0	0	0	0	0	0	no
ENSG00000289332.2	0	0	0	0	0	0	0	0	0	0	0	0	0	0	no
ENSG00000289333.1	0	0	0	0	0	0	0	0	0	0	0	0	0	0	no
ENSG00000289334.1	0.136103	0	0.560015	0.0453669	0	0.168193	0	0	0.0800414	0.275919	0.761383	0	0	0	no
ENSG00000289335.1	0	0	0	0	0	0	0	0	0	0	0	0	0	0	no
ENSG00000289336.1	0	0	0	0	0	0	0	0	0	0	0	0	0	0	no
ENSG00000289337.1	0	0	0	0	0	0	0	0	0	0	0	0	0	0	no
ENSG00000289338.2	0	0	0	0.091915	0	0.113402	0	0.0274943	0	0.186028	0.0569739	0	0	0	no
ENSG00000289339.2	0	0	0	0	0	0	0	0	0	0	0.207235	0	0	0	no
ENSG00000289340.2	0	0.0304848	0.115564	0	0.214198	0.121548	0	0	0.0578568	0	0	0	0	0	no
ENSG00000289341.2	0	0	0	0	0	0	0	0	0	0	0	0	0	0	no
ENSG00000289342.2	0	0	0	0	0	0	0	0	0	0.177511	1.82038	0	0	1	no
ENSG00000289343.1	0	0.270138	0	0.872905	0	1.0996	0	1.82581	0	0	1.12634	0	1	2	no
ENSG00000289344.1	0	0	0	0	0	0	0	0	0	0.330303	0	0	0	0	no
ENSG00000289345.1	0	0	0	0	0	0	0	0	0	0	0	0	0	0	no
ENSG00000289346.1	0.287245	0.253024	0.496529	0.268924	1.013	0.748935	1.35661	0	0	0.465016	0.728365	0	2	0	no
ENSG00000289347.1	0.0375607	0	0.307993	0	0.122388	0.574622	0	0.416476	0.0818946	0.564628	0.303911	0	0	0	no
ENSG00000289348.1	0	0	0	0	0	0	0	0	0	0	0	0	0	0	no
ENSG00000289349.1	0.499664	0.461018	0.147783	0	0.409769	0.155099	0	1.1131	0.295083	2.03618	0.312961	0	0	2	no
ENSG00000289350.1	0	0	0	0	0	0	0	0	0	0	0	0	0	0	no
ENSG00000289351.2	0	0	0	0	0	0	0	0	0	0	0	0	0	0	no
ENSG00000289352.2	0	0	0.0974463	0	0	0	0	0	0	0	0	0	0	0	no
ENSG00000289353.1	10.4775	0.675279	9.07599	1.18792	9.16638	8.83229	5.15614	0.326341	11.5687	13.5815	10.4915	2	4	3	yes
ENSG00000289354.1	0	0	0.974014	0	0	1.52149	0	0	0	1.11073	2.07504	0	1	2	no
ENSG00000289355.2	0	0	0	0	0	0	0	0	0	0	0	0	0	0	no
ENSG00000289356.1	0	0	0	0	0	0	0	0	0	0	0	0	0	0	no
ENSG00000289357.1	0	0.0949598	0.0902423	0	0.334143	0	0	0	0	0.10372	0	0	0	0	no
ENSG00000289358.1	0	0	0	0	0	0	0	0	0	0	0	0	0	0	no
ENSG00000289359.1	0	0	0	0	0	0	0	0	0	0	0	0	0	0	no
ENSG00000289360.1	0	0	0	0	0	0	0	0	0	0	0	0	0	0	no
ENSG00000289361.1	1.25409	0.0776011	1.56777	0.390026	1.18088	0.773119	0.185222	0.275005	1.37401	0.958227	0.98379	2	1	1	no
ENSG00000289362.1	2.34412	0.427273	1.63341	1.2879	1.81104	1.5424	0	1.65095	4.07541	1.31272	1.21124	2	3	4	yes
ENSG00000289363.1	0	0	0	0	0	0	0	0	0	0	0	0	0	0	no
ENSG00000289364.2	0	0	0	0	0	0	0	0	0	0	0	0	0	0	no
ENSG00000289365.1	0.477882	0.236589	1.7935	0.0637001	0.259722	1.00217	0.635502	0	0.224491	0.644706	1.42178	1	1	1	no
ENSG00000289366.1	0	0	0	0	0	0	0	0	0	0	0	0	0	0	no
ENSG00000289367.2	2.74588	4.53666	2.1632	2.51834	3.49988	2.9808	6.62403	4.99869	3.51076	4.34759	2.57615	3	4	4	yes
ENSG00000289368.2	0	0	0	0	0	0	2.14336	0	0	0	0.613747	0	1	0	no
ENSG00000289369.1	0	0	0	0	0	0	0	0	0	0.0482219	0	0	0	0	no
ENSG00000289370.2	5.60768	1.91113	4.36769	0.588024	2.74266	4.90324	3.35536	0.60304	3.92629	6.21362	4.38328	3	3	3	yes
ENSG00000289371.1	0	0	0.0407757	0	0.113435	0	0	0	0.0408536	0.375373	0	0	0	0	no
ENSG00000289372.2	1.07322	0	0.67119	0.106932	0.445976	0.715163	0.356295	0.143926	0.377607	0.108493	0.199695	1	0	0	no
ENSG00000289373.1	0	0	5.35107	0	0	1.85861	0	0	0	3.06034	5.72838	1	1	2	no
ENSG00000289374.1	0	0	0	0	1.85071	0.52602	0	1.74702	0	0	2.15193	0	1	2	no
ENSG00000289375.1	0.521903	0	0.413879	0	0	0.433793	0	0	0.412569	0	0.219433	0	0	0	no
ENSG00000289376.2	0	0	0	0	0	0	0	0	0	0	0.190735	0	0	0	no
ENSG00000289377.2	0	0	0	0	0	0	0	0	0	0	0	0	0	0	no
ENSG00000289378.1	3.62502	0.0787355	5.00664	0.254369	4.08343	5.26359	1.12896	0.418469	3.8884	6.9594	7.34806	2	3	3	no
ENSG00000289379.2	0	0.638627	0	0	0	0	0	0	0	0	0	0	0	0	no
ENSG00000289380.1	0	0	0	0	0.135067	0.153388	0	0	0	0.167734	0.154674	0	0	0	no
ENSG00000289381.1	0	0	0	0	0	0	0	0	0	0	0	0	0	0	no
ENSG00000289382.2	0	0	0	0	0	0	0	0	0	0	0	0	0	0	no
ENSG00000289383.1	0	0	0	0	0	0	0	0	0	0	0	0	0	0	no
ENSG00000289384.2	0.911423	0.37604	1.42572	0.269987	0.385352	0.437347	0.224499	0.0605697	0.178435	0.136656	0.251177	1	0	0	no
ENSG00000289385.1	0	0	0	0	0.156937	0	0	0	0	0	0	0	0	0	no
ENSG00000289386.2	0	0	0	0	0	0	0	0	0	0	0	0	0	0	no
ENSG00000289387.1	0	0	0	0	0	0	0	0	0	0	0	0	0	0	no
ENSG00000289388.1	0	0	1.6241	0	0	1.75484	0	0	4.99579	0	1.73238	1	1	2	no
ENSG00000289389.1	0	0	0	0	0	0	0	0	0	0	0	0	0	0	no
ENSG00000289390.1	1.38083	0.367107	0.235269	0.395274	1.08469	1.4782	0	0.945235	1.17165	0.809075	1.24801	1	2	2	no
ENSG00000289391.2	0	0	0	0	0	0	0	0	0	0	0	0	0	0	no
ENSG00000289392.1	0	0	0	0	0	0.176542	0	0	0.168072	0.0643571	0	0	0	0	no
ENSG00000289393.1	2.64755	3.04703	3.13264	2.1866	2.34368	2.50483	1.68578	3.24505	3.27629	3.08289	3.31698	3	4	4	yes
ENSG00000289394.1	0	0	0	0.0800204	0	0.148892	0	0	0.141638	0	0	0	0	0	no
ENSG00000289395.2	0.468648	0	0.571113	0	0	0	0	0	0	0.651084	0	0	0	0	no
ENSG00000289396.1	0	0	0	0	0	0	0	0	0.105111	0.0603702	0.110929	0	0	0	no
ENSG00000289397.1	0.0721104	0	0.0848143	0	0	0	0	0.177321	0.169682	0	0.358778	0	0	0	no
ENSG00000289398.1	0	0	0	0	0	0	0	0	0	0	0	0	0	0	no
ENSG00000289399.2	48.2462	30.8516	26.1841	43.4814	47.0748	28.1969	22.2866	25.1018	27.1536	27.4559	33.0787	3	4	4	yes
ENSG00000289400.2	0	0	0	0	0.0582041	0	0	0	0	0	0	0	0	0	no
ENSG00000289401.1	0.120223	0	0.568652	0	0.525628	0.149224	0	0	0.141954	0.163243	0	0	0	0	no
ENSG00000289402.2	0.905769	0	0	0	0.634399	0	0	0	0.548256	0	0	0	0	0	no
ENSG00000289403.1	0	0	0.124344	0	0	0	0	0	0	0	0	0	0	0	no
ENSG00000289404.2	0	0	0	0	0	0	0	0	0	0	0	0	0	0	no
ENSG00000289405.1	0.172324	0	0	0	0.603379	0	0	0	0.204299	0	0	0	0	0	no
ENSG00000289406.1	0	0	0	0	0	0.387388	0	0	0	0	0	0	0	0	no
ENSG00000289407.1	2.30461	0.225484	2.15167	0.0809109	1.06072	1.05395	1.62139	0.217807	1.71877	1.97658	1.67057	2	3	3	no
ENSG00000289408.2	0	0	0	0	0	0	0	0	0	0	0	0	0	0	no
ENSG00000289409.2	0	0	0	0	0	0	0	0	0	0	0	0	0	0	no
ENSG00000289410.2	0.303104	0.412758	0.990331	0.0808186	0.329785	0	0.268973	0	0	1.13546	0.150565	0	0	1	no
ENSG00000289411.1	0	0	0	0	0	0	0	0	0	0	0	0	0	0	no
ENSG00000289412.2	1.10438	0.0402148	0.992477	0	0.212117	1.12363	0.288336	0	0.840311	0.263328	0.565074	1	1	0	no
ENSG00000289413.1	0	0	0	0	0	0	0	0	0	0	0	0	0	0	no
ENSG00000289414.2	10.3371	6.62573	10.5619	4.24039	6.18947	8.083	5.15666	1.57327	7.6939	7.76595	6.15327	3	4	4	yes
ENSG00000289415.1	1.27491	0.221887	0.505985	0.152522	1.08685	1.03888	0.677437	0.111111	3.16774	1.83875	2.17426	1	2	3	no
ENSG00000289416.1	0	0	0	0	0	0	0	0	0	0	0	0	0	0	no
ENSG00000289417.1	0	0	0	0	0.0557798	0	0	0	0	0	0	0	0	0	no
ENSG00000289418.1	0	0	0	0	0.355682	0.808391	0	0	0	0	0	0	0	0	no
ENSG00000289419.1	0.574658	0	0.316642	0	0.293637	0.083298	0	0	0.15863	0.273284	0.250941	0	0	0	no
ENSG00000289420.1	0	0	0	0	0	0	0	0	0	0	0	0	0	0	no
ENSG00000289421.1	0	0	0	0.221151	0	0.832804	0	0.198044	0	1.36744	0	0	0	1	no
ENSG00000289422.2	0	0	0	0	0	0	0	0	0	0	0	0	0	0	no
ENSG00000289423.1	0	0	0	0	0	0	0	0	0	0	0	0	0	0	no
ENSG00000289424.2	0	0	0	0	0	0	0	0	0	0	0	0	0	0	no
ENSG00000289425.1	0	0	0	0	0	0	0	0	0	0	0.184966	0	0	0	no
ENSG00000289426.1	0	0	1.02767	0	0	0	0	0	0	0	0	1	0	0	no
ENSG00000289427.1	0	0	0	0	0	0	0	0	0	0	0	0	0	0	no
ENSG00000289428.2	1.42842	0.260166	2.37519	1.90496	2.10647	1.76772	3.73459	0.402178	1.68215	3.18433	2.40772	2	4	3	yes
ENSG00000289429.1	0	0	0	0	0.0486103	0	0	0	0	0.120625	0	0	0	0	no
ENSG00000289430.1	0	0	0	0	0	0	0	0	0	0	0	0	0	0	no
ENSG00000289431.2	0	0	0	0	0	0	0	0	0	0	0	0	0	0	no
ENSG00000289432.2	0	0	0	0	0	0	0	0	0	0	0	0	0	0	no
ENSG00000289433.1	0.370923	0.196679	0.495931	0.0529602	0.862577	0.489345	0	0	2.17462	1.14164	1.34264	0	0	3	no
ENSG00000289434.2	0	0	0	0	0	0	0	0	0	0	0	0	0	0	no
ENSG00000289435.1	0	0	0	0	0	0	0	0	0	0	0	0	0	0	no
ENSG00000289436.1	2.33957	1.18191	3.13585	1.05013	4.87848	2.82717	1.90483	1.45638	3.30833	4.76662	5.26778	3	4	4	yes
ENSG00000289437.1	0.402709	0	0.189655	0	0	0.099643	0.715774	0	0.0948234	0.54489	0.200592	0	0	0	no
ENSG00000289438.1	11.1122	5.34916	12.6006	4.68732	7.41389	12.5224	8.57033	1.34856	6.34635	11.4487	13.72	3	4	4	yes
ENSG00000289439.2	0	0	0	0	0	0	0	0	0	0	0	0	0	0	no
ENSG00000289440.1	2.13814	2.07454	2.23918	1.11048	1.57153	1.71237	1.58927	0.864141	2.44501	1.09242	1.7934	3	4	3	yes
ENSG00000289441.1	0	0	0	0.366886	0	0.136448	0	0.46089	0.275445	0.298502	0	0	0	0	no
ENSG00000289442.1	0	0	0	0.457304	0	0.640333	0.76569	0	0	0.233561	0.647713	0	0	0	no
ENSG00000289443.1	0.563455	0.184555	0.388056	0.198775	0.539809	0.204174	0.146763	0.138743	0.622121	0.491225	0.533057	0	0	0	no
ENSG00000289444.1	0.551391	0.160949	0.610819	0.168263	0.756725	0.332616	0.283651	0.143475	0.696265	0.566892	0.436243	0	0	0	no
ENSG00000289445.2	0.892867	0.14412	0.0454812	0.465664	1.39155	0.143554	0	0	0.410043	0.104661	0.048064	0	1	0	no
ENSG00000289446.1	0.107048	0	0.314079	0	0.0582041	0.13212	0	0.0640277	0.314429	0.0722453	0.464827	0	0	0	no
ENSG00000289447.2	0	0.318103	0	0	0	0.238756	0.761112	0	0	0.124569	0	0	0	0	no
ENSG00000289448.2	0	0	0	0	0	0	0	0	0	0	0	0	0	0	no
ENSG00000289449.1	0.896881	0	5.39249	0	0.290195	0.997939	0	0	0	0	0	1	0	0	no
ENSG00000289450.2	0	0	0	0	0	0	0	0	0	0	0.21508	0	0	0	no
ENSG00000289451.2	0	0	0	0	0	0	0	0	0	1.228	0	0	0	1	no
ENSG00000289452.1	0	0	0	0	0	0	0	0	0	0	0	0	0	0	no
ENSG00000289453.2	0.297653	0.263121	0.946951	0.255044	0.508219	0.471877	1.1305	0.966359	0.798694	0.802748	1.00081	0	1	1	no
ENSG00000289454.1	0	0	0	0	0	0	0	0	0	0	0	0	0	0	no
ENSG00000289455.1	0.271102	0	0.510357	0.119911	0.492402	0.8876	0.498406	0.120165	0.959939	1.1126	0.817608	0	0	1	no
ENSG00000289456.1	0	0	0	0	0	0	0	0	0	0	0.144353	0	0	0	no
ENSG00000289457.2	0	0	0	0	0	0	0	0	0	0	0	0	0	0	no
ENSG00000289458.2	0	0	0	0	0	0	0	0	0	0	0	0	0	0	no
ENSG00000289459.1	0	0	0	0	0	0	0	0	0	0	0	0	0	0	no
ENSG00000289460.1	1.37295	0.284916	8.92496	4.91377	7.16032	7.54335	4.1515	10.4623	12.1386	10.8054	14.2687	2	4	4	yes
ENSG00000289461.2	0	0	0	0	0	0.413544	0	0	0	0.301573	0.277936	0	0	0	no
ENSG00000289462.1	0	0	0	0	0.26448	0	0	0	0	0.218935	0.402993	0	0	0	no
ENSG00000289463.1	0	0	0.121607	0	0.423032	0.0319983	0	0	0.0304712	0.279943	0.0642388	0	0	0	no
ENSG00000289464.1	0	0	0	0	0	0	0	0.340967	0	0	0	0	0	0	no
ENSG00000289465.1	0	0	0	0	0	0	0	0	0	0	0	0	0	0	no
ENSG00000289467.2	0	0	4.19411	0	0	0	0	0	0	0	0	1	0	0	no
ENSG00000289468.1	0	0	0.386842	0	0	0	0.292192	0	0.0774137	0.266853	0.0818091	0	0	0	no
ENSG00000289469.2	3.12166	1.82623	2.07633	2.05138	2.78599	1.12749	0.57815	3.85833	3.9204	3.06356	4.69447	3	3	4	yes
ENSG00000289470.1	0	0	0	0	0	0	0	0	0	0	0	0	0	0	no
ENSG00000289471.2	0.395041	0	0	0	0	0	0	0	0.475109	0	0	0	0	0	no
ENSG00000289472.1	0	0	0	0	0	0	0	0	0	0	0	0	0	0	no
ENSG00000289473.2	0	0	0	0	0	0	0	0	0	0	0	0	0	0	no
ENSG00000289474.2	31.639	89.4803	33.8989	254.127	122.43	75.0754	418.991	267.873	61.2548	30.466	132.906	3	4	4	yes
ENSG00000289475.2	0	0	0	0	0	0	0	0	0	0	0	0	0	0	no
ENSG00000289476.1	0	0	0	0	0	0.0978917	0	0	0.0931643	0.21413	0.197052	0	0	0	no
ENSG00000289477.2	0	0	0	0	0	0	0	0	0	0	0	0	0	0	no
ENSG00000289478.1	0	0	0.147714	0	0	0.0776483	0	0	0	0	0	0	0	0	no
ENSG00000289479.1	0	0	0	0	0	0	0	0	0	0.0483495	0.177604	0	0	0	no
ENSG00000289480.1	2.65541	0.10719	4.67691	0.538699	3.39088	3.13599	1.0243	0.172645	5.76679	5.45628	3.36799	2	3	3	no
ENSG00000289481.2	0.295945	0	0	0	0	0	0	0	0	0	0.246281	0	0	0	no
ENSG00000289482.1	0	0	0	0	0	0	0	0	0	0.84364	0.788056	0	0	0	no
ENSG00000289483.1	2.04454	0.843919	2.67305	0.656323	5.77384	7.02301	2.69079	0.588929	4.81228	10.7532	11.5907	2	3	3	no
ENSG00000289484.1	0	0	0	0	0	0	0	0	0	0	0	0	0	0	no
ENSG00000289485.1	0	0	0	0	0	0	0	0	0	0	0	0	0	0	no
ENSG00000289486.2	6.99097	6.1923	12.0376	6.40845	7.73429	6.54758	4.60914	6.87734	10.9507	6.48	7.55988	3	4	4	yes
ENSG00000289487.1	0	0	0	0	0	0	0	0	0	0	0	0	0	0	no
ENSG00000289488.1	0	0	0.0722582	0	0.133862	0	0	0	0	0	0	0	0	0	no
ENSG00000289489.1	0	0	0	0	0	0	0	0	0	0	0	0	0	0	no
ENSG00000289490.1	0	0	0	0	0	0	0	0	0	0	0	0	0	0	no
ENSG00000289491.1	0	0	0	0	0	0	0	0	0	0	0	0	0	0	no
ENSG00000289492.1	0.217697	1.62157	0	0.145492	0.479584	0	1.95234	0	0.777102	0.894475	0.276214	1	1	0	no
ENSG00000289493.2	0	0	0	0	0	0	0	0	0	0	0	0	0	0	no
ENSG00000289494.2	0.722714	0	0.741431	0.0602077	0.392707	0.445667	0	0.216118	0.583409	0.609238	0.167923	0	0	0	no
ENSG00000289495.1	0	0	0	0	0	0	0	0	0	0	0	0	0	0	no
ENSG00000289496.2	2.93938	1.17748	4.01193	0.566233	1.39031	1.43488	1.4061	0.316094	1.25328	1.22268	2.48501	3	3	3	yes
ENSG00000289497.2	0	0	0	0	0	0	0	0	0	0	0	0	0	0	no
ENSG00000289498.1	0	0	0	0	0	0	0	0	0.471736	0	0	0	0	0	no
ENSG00000289499.2	0	0	0	0	0.229463	0.260483	0	0	0	0.189921	0	0	0	0	no
ENSG00000289500.2	0	0	0	0	0	0	0	0	0	0	0	0	0	0	no
ENSG00000289501.1	0.115086	0	0	0	0	0.0710453	0	0	0.0676284	0.155396	0.0714302	0	0	0	no
ENSG00000289502.1	0	0.701762	0	0	0	3.14408	0.723696	0	2.11151	0	0	0	1	1	no
ENSG00000289503.1	1.04251	0.709475	0.855268	2.19926	2.52197	3.01526	3.28362	2.21082	8.80439	4.15589	3.66707	1	4	4	yes
ENSG00000289504.1	1.11786	0	1.19609	0.15847	1.41933	1.93241	0.315729	0.0568864	1.19894	2.43344	1.38116	2	2	3	no
ENSG00000289505.1	16.8082	0.517329	15.2682	1.37824	14.5354	7.1082	2.33988	0.631566	16.2213	8.66378	6.16042	2	4	3	yes
ENSG00000289506.2	0.0930429	0.0863671	0.163659	0	0.151688	0.229529	0	0	0.10926	0.251019	0.403623	0	0	0	no
ENSG00000289507.1	7.36304	2.41969	6.85081	2.403	7.7287	8.77154	5.17798	1.70109	7.93285	7.46904	6.10821	3	4	4	yes
ENSG00000289508.2	0	0	0.159647	0	0	0	0	0	0.637416	0	0	0	0	0	no
ENSG00000289509.1	0	0	0	0	0	0	0	0	0	0	0	0	0	0	no
ENSG00000289510.2	0	0	0	0	0.122839	0	0	0	0.199079	0	0	0	0	0	no
ENSG00000289511.1	2.88202	0.29027	5.37554	0.736927	1.34628	4.50048	2.22591	0.180362	1.57259	3.61227	4.27049	2	3	3	no
ENSG00000289512.2	0	0	0	0	0	0	0	0	0	0	0	0	0	0	no
ENSG00000289513.2	0	0	0	0	0	0	0	0	0	0	0	0	0	0	no
ENSG00000289514.2	0	0	0	0	0	0	0	0	0	0	0	0	0	0	no
ENSG00000289515.2	0.475638	1.03152	0.843528	0.872518	1.16962	7.08368	2.11903	2.70455	5.89632	13.561	7.29327	1	3	4	yes
ENSG00000289516.1	0.416904	0.619606	2.06221	0.277993	0.908795	1.6509	1.8529	0.798217	1.4728	3.61113	4.77812	1	2	3	no
ENSG00000289517.1	0.529561	0	0	0	0.329614	0.0873446	0	0	0	0	0	0	0	0	no
ENSG00000289518.1	0	0	0	0	0	0	0	0	0	0	0	0	0	0	no
ENSG00000289519.1	2.37214	0.715339	1.71467	0.0810899	2.64717	1.12676	0.539758	0.654893	3.00308	1.97165	1.58628	2	2	3	no
ENSG00000289520.1	1.26729	0.891357	1.69092	0.49916	1.50385	2.84484	1.27765	0.137823	1.1509	5.67801	5.21997	2	3	3	no
ENSG00000289521.2	0.0864273	0	0.101822	0.115264	0	0.10698	0	0.051711	0	0	0	0	0	0	no
ENSG00000289522.1	0.0498917	0.154382	0.117056	0.133012	0.16346	0.0615575	0	0	0.175807	0.134642	0.0618665	0	0	0	no
ENSG00000289523.1	4.23952	1.31416	2.90568	0	2.68256	2.23398	0.728671	0.0976491	1.7386	3.11105	2.46396	3	2	3	yes
ENSG00000289524.2	0	0	0	0	0	0	0	0	0	0	0	0	0	0	no
ENSG00000289525.2	0	0	0	0	0	0	0	0	0	0	0	0	0	0	no
ENSG00000289526.2	0	0	0	0	0	0	0	0	0.103958	0	0	0	0	0	no
ENSG00000289527.1	0.0702483	0	0.0927485	0	0	0	0	0	0	0	0	0	0	0	no
ENSG00000289528.1	0	0	0	0	0	0	0	0	0	0	0	0	0	0	no
ENSG00000289529.2	0	0	0	0	0	0	0	0	0	0	0	0	0	0	no
ENSG00000289530.1	0	0	0	0	0	0	0	0	0	0	0	0	0	0	no
ENSG00000289531.1	0.138002	0.042717	0	0	0	0.0852768	0.306346	0	0	0	0.0857897	0	0	0	no
ENSG00000289532.2	0.827215	1.30082	1.29154	0.390457	1.04797	0.934327	0.61054	0.432846	0.930083	1.11467	0.810326	2	1	1	no
ENSG00000289533.1	0	0	0	0	0	0	0	0	0	0	0	0	0	0	no
ENSG00000289534.1	0	0	0	0	0	0	0	0	0	0	0	0	0	0	no
ENSG00000289535.2	4.00917	4.77911	29.0008	1.67856	1.67779	2.52953	3.01666	2.7062	0	0	5.15741	3	4	2	yes
ENSG00000289536.1	0	0	0	0	0	0	0	0	0	0	0	0	0	0	no
ENSG00000289537.2	0.909347	0.266555	1.16821	0.177916	1.09404	0.528894	1.26335	0.934645	0.963281	1.97894	2.43772	1	2	2	no
ENSG00000289538.2	0	0	0	0	0	0	0	0	0	0	0	0	0	0	no
ENSG00000289539.1	0	0	0	0	0.0817964	0	0	0	0	0	0	0	0	0	no
ENSG00000289540.1	0.57313	1.18494	1.59379	0.765526	2.72982	1.43089	3.42017	0.686505	3.40236	2.61058	1.69079	2	3	3	no
ENSG00000289541.1	0	0	0	0	0	0	0	0	0	0	0	0	0	0	no
ENSG00000289543.2	0	0	0	0	0	0	0	0	0	0	0	0	0	0	no
ENSG00000289544.1	0	0	0	0	0	0	0	0	0	0	0.20346	0	0	0	no
ENSG00000289545.2	0	0	0	0	0	0	0	0	0	0	0	0	0	0	no
ENSG00000289546.1	0	0	0.158012	0	0	0	0	0	0	0.0908302	0.0835433	0	0	0	no
ENSG00000289547.1	0	0	0	0	0	0	0	0	0	0	0	0	0	0	no
ENSG00000289548.2	0	0.10217	0	0	0	0	0	0	0	0	0.102757	0	0	0	no
ENSG00000289550.1	0	0	0	0	0	0.170827	0	0	0	0	0	0	0	0	no
ENSG00000289551.2	0	0	0	0	0	0	0	0	0.345494	0	0.183447	0	0	0	no
ENSG00000289552.2	0.0394967	0.146633	0.462773	0.105285	0.128715	0.340815	0.174972	0.0472411	0.463565	0.372718	0.440154	0	0	0	no
ENSG00000289553.1	1.36538	0.750948	0.666454	0.758243	1.52422	1.91662	0.672001	1.22481	1.95841	1.73817	1.12686	1	2	4	yes
ENSG00000289554.1	1.9177	0	0.654048	0	0.471192	0.382028	0.274503	0	1.01818	1.08629	0.691531	1	0	2	no
ENSG00000289555.1	0.978329	0	1.67171	0.602002	0.431809	0.440784	2.20919	1.29124	2.73821	0.5593	0.795536	1	1	2	no
ENSG00000289556.2	0	0	0	0	0	0	0	0	0	0	0	0	0	0	no
ENSG00000289557.1	0	0	0	0	0	0	0	0	0	0	0	0	0	0	no
ENSG00000289558.2	1.63504	0.911227	0.288791	0.436091	0.980025	0.505755	0	0.635871	0.577542	1.10627	1.12002	1	0	2	no
ENSG00000289559.2	0.17976	0.315533	0.99215	0.149891	0.975564	0.445837	0.199829	0.452856	1.0519	1.21922	0.555801	0	0	2	no
ENSG00000289560.2	0.041739	0	0	0	0	0	0	0	0.0489964	0	0	0	0	0	no
ENSG00000289561.2	0	0	0	0	0	0	0	0	0	0	0	0	0	0	no
ENSG00000289562.2	1.34177	0	2.04052	1.65453	0.477491	2.98484	2.14413	1.23321	0.662777	2.25974	1.40655	2	3	3	no
ENSG00000289563.1	0	0	0	0	0	0	0	0	0	0	0	0	0	0	no
ENSG00000289564.1	0	0	0	0	0	0	0	0	0	0	0	0	0	0	no
ENSG00000289565.1	0.980971	1.56314	2.08164	1.34252	0.362393	0.622545	0	2.08642	0	2.36013	1.51923	2	1	3	no
ENSG00000289566.2	0	0	0.263521	0	0	0	0	0	0	0	0	0	0	0	no
ENSG00000289567.2	0	0	0	0	0	0	0	0	0	0	0	0	0	0	no
ENSG00000289569.1	0	0	0	0	0	0	0	0	0	0	0	0	0	0	no
ENSG00000289570.1	0	0	0	0.142629	0	0	0	0	0	0	0	0	0	0	no
ENSG00000289571.2	0	0	0	0	0	0	0	0	0	0	0	0	0	0	no
ENSG00000289572.1	0	0	0	0	0.254222	0.288779	0	0	0.265161	0	0.292996	0	0	0	no
ENSG00000289573.1	0	0	0	0	0	0	0	0	0	0	0	0	0	0	no
ENSG00000289574.1	2.08236	0.252648	1.24404	0.0544211	3.32688	1.15777	0.361799	0.146511	2.25256	3.02776	1.56758	2	2	3	no
ENSG00000289575.1	0	0	0	0	0	0.992787	0	0	0	0.815024	0	0	0	0	no
ENSG00000289576.2	0	0	0	0	0	0	0	0	0	0	0	0	0	0	no
ENSG00000289577.2	0	0	0	0	0	0	0	0	0	0	0	0	0	0	no
ENSG00000289578.1	0.163058	0	39.9047	0	0.178837	1.42163	4.37203	0	0	0.888871	1.64264	1	2	1	no
ENSG00000289579.1	0	0	0	0	0	0	0	0	0	0	0	0	0	0	no
ENSG00000289580.1	0	0	0	0	0	0	0	0	0	0	0	0	0	0	no
ENSG00000289581.1	0	0	0.197234	0.261303	0	0	0	0	0	0	0	0	0	0	no
ENSG00000289582.1	0	0	0	0	0	0	0	0	0	0	0	0	0	0	no
ENSG00000289583.1	0	0	0	0	0.175117	0	0	0	0	0	0	0	0	0	no
ENSG00000289584.1	3.66012	0	1.38897	0.586183	1.92424	0.910542	0	0	1.73217	0.996268	0.551851	2	1	1	no
ENSG00000289585.2	0.39975	0.445556	0.376497	0.213234	0.34847	0.197812	0	0.621843	0.0941225	0.324515	0.199102	0	0	0	no
ENSG00000289586.2	17.7463	0.741607	22.126	0.761941	16.7625	19.4789	7.42907	0.743558	15.7232	36.0551	33.7117	2	3	3	no
ENSG00000289587.2	0	0	0	0	0	0	0	0	0	0	0	0	0	0	no
ENSG00000289588.1	0	0	0	0	0	0	0	0	0	0	0	0	0	0	no
ENSG00000289589.2	0.0660074	0	0.0772804	0	0	0	0	0	0	0.0889333	0	0	0	0	no
ENSG00000289590.1	0	0	0	0	0	0	0	0	0	0	0	0	0	0	no
ENSG00000289591.2	0	0	0	0	0	0	0	0	0	0	0.0685087	0	0	0	no
ENSG00000289592.2	2.04562	1.26773	4.23637	1.02345	0.419479	4.76337	0	1.37757	1.96354	3.12686	3.52479	3	2	4	yes
ENSG00000289593.2	0	0	0	0	0	0	0	0	0	0	0	0	0	0	no
ENSG00000289594.1	0.0344237	0.042596	0.967425	0	0.149519	0.678648	0.152441	0.0205856	0.121161	1.20603	1.61859	0	0	2	no
ENSG00000289595.2	0	0	0	0	0	0	0	0	0.0659472	0	0	0	0	0	no
ENSG00000289596.1	0	0	0	0	0	0	0	0	0	0	0	0	0	0	no
ENSG00000289597.1	0	0	0	0	0	0	0	0	0	0	0	0	0	0	no
ENSG00000289598.2	0	0	0	0	0	0	0	0	0	0	0	0	0	0	no
ENSG00000289599.2	0	0	0	0	0	0	0	0	0	0	0	0	0	0	no
ENSG00000289600.1	0	0	0	0	0	0	0	0	0	0	0	0	0	0	no
ENSG00000289601.1	0	0	0	0	0	0	0	0	0	0	0	0	0	0	no
ENSG00000289602.1	1.23731	0.808543	1.61635	0.824865	1.87091	1.52913	0.915536	1.60372	0.808546	1.02199	2.6493	2	2	3	no
ENSG00000289603.1	0.636266	0	0.301162	0.339552	0	0.158028	0.567234	0	0.150329	0.172892	0.478365	0	0	0	no
ENSG00000289605.1	0	0	0	0	0	0	0	0	0	0	0	0	0	0	no
ENSG00000289606.1	5.00176	0.861499	6.33622	1.11322	9.20968	4.5358	7.48447	2.49413	6.30125	7.25034	6.38328	2	4	4	yes
ENSG00000289607.2	0	0	0	0	0	0	0	0	0	0	0	0	0	0	no
ENSG00000289608.2	0	0	0	0	0	0	0	0	0	0	0	0	0	0	no
ENSG00000289609.2	0.219735	0	0.5725	0.167037	0	0	0	0	0.816413	0.510228	0.338698	0	0	0	no
ENSG00000289610.2	0	0	0	0	0	0	0	0	0	0	0.340179	0	0	0	no
ENSG00000289611.1	0	0	0	0	0	0	0	0	0	0	0	0	0	0	no
ENSG00000289612.1	28.671	17.1444	35.9026	25.1433	63.297	52.4333	20.4786	20.9312	78.8278	51.8208	35.0703	3	4	4	yes
ENSG00000289613.1	3.4518	1.24526	4.84975	1.54417	5.16178	3.26462	1.01995	0.997104	5.05141	5.10093	4.96215	3	4	3	yes
ENSG00000289614.2	2.4024	2.2322	4.7241	2.08014	3.06382	5.33426	7.05139	4.85934	4.48488	6.66262	6.75575	3	4	4	yes
ENSG00000289615.2	0	0	0.124344	0	0	0	0	0	0	0	0	0	0	0	no
ENSG00000289616.2	0	0	0	0	0	0	0	0	0	0	0	0	0	0	no
ENSG00000289617.1	0.288618	0	0.226926	0.320791	0.104963	0.119186	0	0.230276	0.453608	0.260717	0.360165	0	0	0	no
ENSG00000289618.2	0	0	0	0	0	0	0	0	0	0	0	0	0	0	no
ENSG00000289619.2	0	0	0	0	0	0	0	0	0	0	0	0	0	0	no
ENSG00000289620.2	0	0	0	0	0	0.434856	0	0	0	0	0	0	0	0	no
ENSG00000289621.2	0	0	0	0	0	0	0	0	0	0	0	0	0	0	no
ENSG00000289622.2	0	0	0	0	0	0	0	0	0	0	0	0	0	0	no
ENSG00000289623.2	0	0	0	0	0	0	0	0	0	0	0	0	0	0	no
ENSG00000289624.1	0	0	0	0	0	0	0	0	0	0	0	0	0	0	no
ENSG00000289626.1	0	0	0	0	0	0	0	0	0	0	0	0	0	0	no
ENSG00000289627.1	0	0	0	0	0	0	0	0	0	0	0	0	0	0	no
ENSG00000289628.1	0.036259	0	0	0	0	0	0	0	0	0	0	0	0	0	no
ENSG00000289629.1	0.333418	0.481995	0.787724	0.889533	1.57808	2.06772	1.48465	0	1.04915	1.35708	1.25071	0	3	3	no
ENSG00000289630.2	0	0	0	0	0	0	0	0	0	0	0	0	0	0	no
ENSG00000289631.1	0.324432	0.0803336	0.533769	0.129765	0.141242	0.56114	0.57598	0.0388145	0.763004	1.13972	0.564394	0	0	1	no
ENSG00000289632.1	0	0	0	0	0	0	0	0	0	0	0	0	0	0	no
ENSG00000289633.1	0	0	0	0	0	0	0	0	0	0	0	0	0	0	no
ENSG00000289634.1	0.0661486	0	0.155495	0	0	0	0	0	0	0.268158	0.164421	0	0	0	no
ENSG00000289635.2	0.0904143	0	0	0	0	0	0.400709	0	0	0	0	0	0	0	no
ENSG00000289636.1	0	0	0	0	0	0	0	0	0	0	0	0	0	0	no
ENSG00000289637.1	0.0956984	0	0	0	0	0.237103	0	0	0.112799	0.129665	0.119413	0	0	0	no
ENSG00000289639.1	1.58746	0	1.01097	1.05893	0.800945	1.51605	1.08827	0.438551	1.5863	6.96511	3.51692	2	3	3	no
ENSG00000289640.1	0	0	0.280955	0	0.258629	0	0	0.281134	0	0	0	0	0	0	no
ENSG00000289641.1	0	0	0	0	0	0	0	0	0	0	0	0	0	0	no
ENSG00000289642.1	0.879433	0	0.456683	0	0.310551	0.979947	0	0	0.282401	1.46419	0.409866	0	0	1	no
ENSG00000289643.2	0	0	0	0	0	0	0	0	0	0	0	0	0	0	no
ENSG00000289644.1	0	0	0	0	0	0	0	0	0	0	0	0	0	0	no
ENSG00000289653.1	0	0	0	0	0	0	0	0	0	0	0	0	0	0	no
ENSG00000289685.2	0	0	0	0	0	0	0	0	0	0.593051	0.0432549	0	0	0	no
ENSG00000289688.1	0	0	0	0	0	0	0.0176583	0.00238919	0	0.00537086	0	0	0	0	no
ENSG00000289689.1	0.0866695	0	0.457174	0	0.376703	0.427495	0.19203	0	0.457882	0.525955	0	0	0	0	no
ENSG00000289690.1	0	0	0	0	0	0	0	0	0.359329	0	0	0	0	0	no
ENSG00000289691.1	0	0	0	0	0	0	0	0	0	0	0.0389891	0	0	0	no
ENSG00000289692.1	0	0	0	0.114326	0	0	0	0	0	0.233561	0.702427	0	0	0	no
ENSG00000289694.1	61.5087	118.525	46.8613	108.864	87.256	44.8525	75.2525	124.036	110.036	27.5685	41.7393	3	4	4	yes
ENSG00000289695.1	0	0	0	0	0.0877262	0	0	0	0	0	0.0500009	0	0	0	no
ENSG00000289697.1	0	0	0	0	0	0	0	0	0	0	0	0	0	0	no
ENSG00000289698.1	0.0773503	0	0.135624	0	0.0209744	0.333141	0	0	0.181297	0.31227	0.119389	0	0	0	no
ENSG00000289699.1	0	0	0	0	0	0	0	0	0	0	0	0	0	0	no
ENSG00000289700.1	0	0	0	0	0	0	0	0	0	0	0	0	0	0	no
ENSG00000289701.1	1.92503	1.5749	1.46887	1.2083	0.891177	1.52645	1.41525	0.866924	1.79751	1.20109	1.77484	3	3	3	yes
ENSG00000289702.1	0	0	0	0	0	0	0	0.0781098	0.0358866	0	0.0645793	0	0	0	no
ENSG00000289703.1	0	0	0	0	0	0	0	0	0	0.18284	0	0	0	0	no
ENSG00000289704.1	0	0	0.0270373	0	0.0250172	0.0569019	0	0	0	0	0	0	0	0	no
ENSG00000289707.1	0	0	0	0	0	0	0	0	0	0	0	0	0	0	no
ENSG00000289709.1	0	0	0	0	0	0	0	0	0	0	0	0	0	0	no
ENSG00000289710.1	0	0	0	0	0	0	0	0	0	0	0	0	0	0	no
ENSG00000289715.1	0	0	0	0	0	0	0	0	0	0	0	0	0	0	no
ENSG00000289720.1	3.42186	0.288059	1.19132	0.519954	3.89497	2.9803	4.16905e-07	0.237823	1.34435	3.5625	3.41468	2	2	3	no
ENSG00000289722.1	0	0	0	0	0	0	0	0	0	0.0985149	0	0	0	0	no
ENSG00000289723.1	0	0	0	0	0	0	0	0	0	0	0	0	0	0	no
ENSG00000289724.1	0	0	0	0	0	0	0	0	0	0	0	0	0	0	no
ENSG00000289725.1	0.107843	0	0.271516	0	0.181255	0.0885981	0	0	0.163572	1.43609	0.301959	0	0	1	no
ENSG00000289726.1	0	0	0	0	0	0	0	0	0	0	0	0	0	0	no
ENSG00000289727.1	1.5088	0.893737	1.37219	0.714101	1.20707	1.38864	0.652223	1.08112	1.94043	2.044	1.70262	2	2	4	yes
ENSG00000289728.1	0	0	0	0	0.0790681	0	0	0	0	0	0	0	0	0	no
ENSG00000289733.1	0.377761	0	0	0	7.88751e-10	0	0	0	0	0	0	0	0	0	no
ENSG00000289734.1	0	0	0	0	0	0	0	0	0	0	0	0	0	0	no
ENSG00000289735.1	0	0	0	0	0	0	0	0	0	0	0	0	0	0	no
ENSG00000289736.1	0	0	0	0	0	0	0	0	0	0	0	0	0	0	no
ENSG00000289738.1	0	0	0	0	0	0	0	0	0	0	0.0443901	0	0	0	no
ENSG00000289739.1	0	0	0	0	0	0	0	0	0	0	0	0	0	0	no
ENSG00000289741.1	0	0.481853	9.73036e-08	0.388975	0.265745	0	0	0.88763	1.00709	0	0	0	0	1	no
ENSG00000289744.1	0.746557	2.80222	0	2.43656	0	0	5.33442	2.36129	0.681679	1.49646	0	1	2	2	no
ENSG00000289745.1	0.0537884	0	0.126257	0	0.864219	0.265551	0	0.0123621	0.56878	0.145208	0.600611	0	0	0	no
ENSG00000289747.1	4.10766	0.0543886	0.185792	0.0609951	2.1955	0.890267	3.12348	0	2.30187	2.84587	2.78745	1	2	3	no
ENSG00000289750.1	0.10046	0.375384	0	0	0.759097	0.208292	0	0	0.120089	0.313597	0.491922	0	0	0	no
ENSG00000289754.1	0	0	0	0	0	0	0	0	0	0	0	0	0	0	no
ENSG00000289755.1	0	0	0	0	0	0	0	0.0481768	0	0.238074	0	0	0	0	no
ENSG00000289757.1	0	0	0	0	0	0	0	0	0	0	0	0	0	0	no
ENSG00000289758.1	0	0	0	0	0	0	0	0	0	0	0	0	0	0	no
ENSG00000289760.1	0	0	0	0	0	0	0	0	0	0	0	0	0	0	no
ENSG00000289761.1	0	0	0	0	0	0	0	0	0	0	0	0	0	0	no
ENSG00000289762.1	0	0	0	0	0	0	0	0	0	0	0	0	0	0	no
ENSG00000289763.1	0	0	0	0	0	0	0	0	0	0	0	0	0	0	no
ENSG00000289764.1	0	0	0	0	0	0	0	0	0	0	0	0	0	0	no
ENSG00000289766.1	0	0	0	0	0	0	0	0	0	0	0	0	0	0	no
ENSG00000289767.1	0	0	0	0	0	0	0	0	0	0	0	0	0	0	no
ENSG00000289768.1	0	0	0	0	0	0	0	0	0	0	0	0	0	0	no
ENSG00000289788.1	0	0	0	0	0	0	0	0	0	0.248882	0	0	0	0	no
ENSG00000289791.1	3.95157	4.33043	2.76525e-06	6.84897	8.54319	1.28413	6.81749	6.95601	0	0	3.89347	2	4	2	yes
ENSG00000289809.2	0	0	0	0	0	0	0	0	0	0	0.373861	0	0	0	no
ENSG00000289810.1	1.14662	0	1.13284	0.505452	0.778628	1.5284	0.560482	0.248022	0.588727	1.40327	1.36775	2	1	2	no
ENSG00000289814.1	0.0154981	0	0.0724314	0	0.0504153	0.190648	0	0	0.127102	0.0416974	0.0956335	0	0	0	no
ENSG00000289826.1	0	0	0	0.158165	0	0	0	0	0	0	0	0	0	0	no
ENSG00000289827.1	0	0	0.157664	0.177672	0	0.496344	0	0	1.10169	0.905143	0.166997	0	0	1	no
ENSG00000289828.1	0	0	0	0	0	0	0	0.580819	0	0.164715	1.06309	0	0	1	no
ENSG00000289829.1	2.44781	0.853474	0.181565	0.204195	2.01178	1.52307	1.3663	1.37408	0.905473	1.45827	1.73135	1	3	3	no
ENSG00000289830.1	0	0	0	0	0	0	0	0	0	0	0	0	0	0	no
ENSG00000289831.1	0	0	0	0	0	0	0	0	0	0	0.511439	0	0	0	no
ENSG00000289832.1	0	0	0.109551	0	0	0	0	0	0	0	0	0	0	0	no
ENSG00000289833.1	0	0	0	0	0	0	0	0	0	0	0	0	0	0	no
ENSG00000289834.1	0	0	0	0	0	0	0	0	0	0	0	0	0	0	no
ENSG00000289835.1	0	0	0	0	0	0	0	0	0	0	0	0	0	0	no
ENSG00000289836.1	0	0	0	0	0	0	0	0	0	0	0	0	0	0	no
ENSG00000289837.1	0	0	0	0	0	0.373862	0	0	0	0	0	0	0	0	no
ENSG00000289838.1	0	0	0	0	0	0	0	0	0	0	0	0	0	0	no
ENSG00000289839.1	0	0	0	0	0	0	0	0	0	0	0	0	0	0	no
ENSG00000289840.1	1.2663	0	2.58442	0.483184	0.993427	0.225648	0.809313	0	1.93161	0	0.913556	2	0	1	no
ENSG00000289841.1	2.58841	1.30638	5.20069	0.255728	2.301	1.9002	2.13224	0	2.93798	1.68864	3.70841	3	3	3	yes
ENSG00000289842.1	0	0	0	0	0	0	0	0	0	0	0	0	0	0	no
ENSG00000289843.1	4.30738	1.79406	1.50282	3.99464	5.21825	1.76397	1.48912	2.20811	5.46903	2.37883	2.22243	3	4	4	yes
ENSG00000289844.1	0	0	0	0	0	0	0	0	0	0	0	0	0	0	no
ENSG00000289845.1	0	0	0	0	0	0	0	0	0	0	0	0	0	0	no
ENSG00000289846.1	0	0	0	0	0	0	0	0	0	0	0	0	0	0	no
ENSG00000289847.1	0	0	0	0	0	0	0	0	0	0	0	0	0	0	no
ENSG00000289848.1	0	0	0	0	0	0	0	0	0	0	0	0	0	0	no
ENSG00000289849.1	0	0	0	0	0	0	0	0	0	0	0	0	0	0	no
ENSG00000289850.1	0	0	0	0	0	0	0	0	0	0	0	0	0	0	no
ENSG00000289851.1	0	0	0	0	0	0	0	0	0	0	0	0	0	0	no
ENSG00000289852.1	0	0	0	0	0	0	0	0	0	0	0	0	0	0	no
ENSG00000289853.1	0	0	0	0	0	0	0	0	0	0	0	0	0	0	no
ENSG00000289854.1	0	0	0	0	0	0	0	0	0	0	0	0	0	0	no
ENSG00000289855.1	0.250292	0.426065	0.808654	0	0.408546	0	0	0.187149	0.147137	0	0.155456	0	0	0	no
ENSG00000289856.1	0.163548	0	0	0	0	0.203709	0	0	0	0	0	0	0	0	no
ENSG00000289857.1	0.487856	0	0	0	1.09079	0	0	0	0	0	1.26839	0	1	1	no
ENSG00000289858.1	2.97113	1.90314	2.90628	1.81684	2.99866	2.84272	3.56036	2.69651	4.3062	5.55817	4.8445	3	4	4	yes
ENSG00000289859.1	0	0	0	0	0	0	0	0	0	0	0	0	0	0	no
ENSG00000289860.1	0	0	0.284721	0	0.262029	0	0	0	0.283042	0	0	0	0	0	no
ENSG00000289861.1	0.081752	0	0	0	0	0	0	0	0	0	0	0	0	0	no
ENSG00000289862.1	0	0	0	0	0	0	0	0	0	0	0	0	0	0	no
ENSG00000289863.1	0	0.881073	0	0	0	0	0	0	0	0	0	0	0	0	no
ENSG00000289864.1	0	0	0	0	0	0	0	0	0	0	0.353359	0	0	0	no
ENSG00000289865.1	0	0	0	0	0	0	0	0	0	0	0	0	0	0	no
ENSG00000289866.1	0	0	0	0	0	0	0	0	0.540211	0.207149	0.19128	0	0	0	no
ENSG00000289867.1	0	0	0	0	0	0	0	0	0.745687	0	0	0	0	0	no
ENSG00000289868.1	0	0	1.74088	0	0	0.60407	4.32153	0	0	0	0	1	1	0	no
ENSG00000289869.1	0	0	0	0	0	0	0	0	0	0	0	0	0	0	no
ENSG00000289870.1	0.291193	0	0.114486	0	0	0.240516	0	0	0	0.131528	0.12114	0	0	0	no
ENSG00000289871.1	0	0	0	0	0	0	0	0	0	0	0	0	0	0	no
ENSG00000289872.1	0	0	0.0667124	0	0	0	0	0	0	0	0	0	0	0	no
ENSG00000289873.1	0	0	0	0	0	0	0	0	0	0.180581	0	0	0	0	no
ENSG00000289874.1	0	0	0	0	0	0	0	0	0	0	0	0	0	0	no
ENSG00000289875.1	0	0	0	0	0.456415	0	0	0	0.123279	0.283452	0	0	0	0	no
ENSG00000289876.1	0	0	0	0	0	0	0	0	0	0	0	0	0	0	no
ENSG00000289877.1	0	0	0.39611	0.184957	0.442656	1.25939	0	0.383561	0.435756	0.375665	0.691838	0	1	0	no
ENSG00000289878.1	0	0	0.184721	0.623119	0.170555	0.193694	0	0	0.368478	0.847726	0.978692	0	0	0	no
ENSG00000289879.1	0	0	0	0	0	0	0	0	0	0	0	0	0	0	no
ENSG00000289880.1	0	0	0	0	0	0	6.30945	0	0	0	0	0	1	0	no
ENSG00000289881.1	0.743915	0.17218	0.327018	0.695301	0.883449	0.167142	1.23483	1.28375	1.21591	0.648858	0.345815	0	1	2	no
ENSG00000289882.1	0	0	0	0	0	0	0	0	0	0	0	0	0	0	no
ENSG00000289883.1	0.201384	0	0	0	0	0	0	0	0	0	0	0	0	0	no
ENSG00000289884.1	0	0	0	0	0.0999769	0	0	0	0	0	0	0	0	0	no
ENSG00000289885.1	0	0	0.174097	0	0	0	0	0	0.173689	0	0.184457	0	0	0	no
ENSG00000289886.1	0	1.75803	0	0	0.789393	0	0	0	0	0	2.75417	1	0	1	no
ENSG00000289887.1	0	0	0	0	0	0	0	0	0	0	0	0	0	0	no
ENSG00000289888.1	0	0	0	0	0	0	0	0	0	0	0	0	0	0	no
ENSG00000289889.1	0	0	0	0	0	0	0	0	0	0	0	0	0	0	no
ENSG00000289890.1	0.108632	0.0448087	0	0	0.157303	0.0892488	0	0.281511	0.382405	0.292809	0.134451	0	0	0	no
ENSG00000289891.1	0.2408	0	0.553338	0	0.270533	0.899787	0	1.02502	2.29776	0.665562	1.54057	0	0	3	no
ENSG00000289892.1	0	0.0285933	0	0.123178	0	0	0	0	0	0	0	0	0	0	no
ENSG00000289893.1	0	0	0	0	0	0	0	0	0	0.0593409	0	0	0	0	no
ENSG00000289894.1	0	0	0	0	0	0	0	0	0	0	0	0	0	0	no
ENSG00000289895.1	0	0	0	0	0	0	0	0	0	0	0	0	0	0	no
ENSG00000289896.1	0	0	0	0	0	0	0	0	0.0958536	0.0550502	0	0	0	0	no
ENSG00000289897.1	0	0	0	0	0	0	0	0	0	0	0	0	0	0	no
ENSG00000289898.1	0	0	0	0	0	0	0	0	0	0	0	0	0	0	no
ENSG00000289899.1	0	0	0	0	0	0	0	0	0	0	0	0	0	0	no
ENSG00000289900.1	0	0	0	0	0	0	0	0	0	0	0.458023	0	0	0	no
ENSG00000289901.1	881.184	2158.87	793.377	4716.89	2106.27	1997.57	3056.02	4466.27	2609.64	1824.62	2010.72	3	4	4	yes
ENSG00000289902.1	0	0	0	0	0	0	0	0	0	0.0370318	0	0	0	0	no
ENSG00000289903.1	0	0	0	0	0	0	0	0	0	0	0	0	0	0	no
ENSG00000289904.1	0	0	0	0	0	0.364131	0	0	0	0	0	0	0	0	no
ENSG00000289905.1	0	0	0	0	0	0	0	0	0	0	0.280811	0	0	0	no
ENSG00000289907.1	0	0	0	0	0	0	0	0	0	0	0	0	0	0	no
ENSG00000289908.1	0	0	0	0	0	0	0	0	0	0	0	0	0	0	no
ENSG00000289909.1	0	0	0	0	0	0	0	0	0.128242	0	0.271736	0	0	0	no
ENSG00000289910.1	0	0	0	0	0.098638	0	0	0	0	0	0	0	0	0	no
ENSG00000289911.1	0	0	0	0	0	0	0	0	0	0	0	0	0	0	no
ENSG00000289912.1	0	0	0	0	0	0.0508743	0	0	0	0.0556369	0	0	0	0	no
ENSG00000289913.1	0.133925	0	0.157424	0	0.0728922	0.248229	0	0	0.157509	0.814435	0.915551	0	0	0	no
ENSG00000289914.1	0	0	0	0	0.632803	0	0	0	0	0	0	0	0	0	no
ENSG00000289915.1	0.106777	0	0.378211	0	0.116587	0.132397	0	0	0	0.144815	0.934057	0	0	0	no
ENSG00000289916.1	0	0	0	0	0	0.154382	0	0	0	0	0	0	0	0	no
ENSG00000289917.1	0	0	0	0	0	0	0	0	0	0	0	0	0	0	no
ENSG00000289918.1	0	0	0	0.788591	0	0	2.97997	0	0	0	0	0	1	0	no
ENSG00000289919.1	0	0	0	0	0	0	0	0	0	0	0.36582	0	0	0	no
ENSG00000289920.1	0	0	0	0	0	0	0	0	0	0	0	0	0	0	no
ENSG00000289921.1	0	0	0	0	0	0	0	0	0	0	0	0	0	0	no
ENSG00000289922.1	0	0	0	0	0	0	0	0	0	0	0	0	0	0	no
ENSG00000289923.1	0	0	0	0	0	0	0	0	0	0	0	0	0	0	no
ENSG00000289924.1	0	0.198368	0	0	0	0	0	0	0	0	0	0	0	0	no
ENSG00000289925.1	0	0	0	0	0	0	0	0	0	0	0	0	0	0	no
ENSG00000289926.1	1.66384	0.576798	1.32987	0.354937	1.304	0.575639	0.295425	0.0398123	1.25232	1.2591	0.248157	2	1	2	no
ENSG00000289927.1	0	0	0	0	0	0	0	0	0	0	0	0	0	0	no
ENSG00000289928.1	0	0	0	0	0	0	0	0	0	0.0867342	0.159528	0	0	0	no
ENSG00000289929.1	0.233883	0	0.360852	0	0.162239	0.166733	0	0	0.269278	0.394786	0.478147	0	0	0	no
ENSG00000289930.1	0	0	0	0	0	0	0	0	0	0	0	0	0	0	no
ENSG00000289931.1	0	0	0.482571	0	0	0	0.605843	0	0	0.184688	0.681577	0	0	0	no
ENSG00000289932.1	0	0	0	0	0	0	0	0	0	0	0	0	0	0	no
ENSG00000289933.1	0	0	0	0	0	0	0	0	0	0	0	0	0	0	no
ENSG00000289934.1	0	0	0	0	0	0	0	0	0	0	0	0	0	0	no
ENSG00000289935.1	0.267695	0	0.965465	0	0.296013	1.00871	0	2.24767	0.639425	1.10424	0	0	1	2	no
ENSG00000289936.1	0	0	0	0	0	0	0	0	0	0	0	0	0	0	no
ENSG00000289937.1	0	0	0	0	0	0	0	0	0	0	0	0	0	0	no
ENSG00000289938.1	0	0	0	0	0	0	0	0	0	0	0	0	0	0	no
ENSG00000289939.1	0	0	0	0	0	0	0	0	0.437789	0	0	0	0	0	no
ENSG00000289940.1	0	0	0	0	0	0	0	0	0	0	0	0	0	0	no
ENSG00000289941.1	0	0	0	0	0.102767	0	0	0	0	0	0	0	0	0	no
ENSG00000289942.1	0	0	0	0	0	0	0	0	0	0	0	0	0	0	no
ENSG00000289943.1	0.0764686	0	0.899863	0	0.333199	0.567405	0.339676	0	0.359992	0.82741	1.04687	0	0	1	no
ENSG00000289944.1	0.142207	0	0	0	0.155693	0	0	0	0	0	0	0	0	0	no
ENSG00000289945.1	0	0.0454896	0.345727	0	0	0	0	0	0	0	0	0	0	0	no
ENSG00000289946.1	0	0	0	0	0	0	0	0	0	0	0	0	0	0	no
ENSG00000289947.1	0	0	0	0	0	0	0	0	0	0	0	0	0	0	no
ENSG00000289948.1	0	0	0	0	0	0	0	0	0	0	0	0	0	0	no
ENSG00000289949.1	0	0	0	0	0.834001	0	0	0	0	0	0	0	0	0	no
ENSG00000289950.1	0	0	0	0	0	0	0	0	0	0	0	0	0	0	no
ENSG00000289951.1	0	0	0	0	0	0	0	0	0	0	0	0	0	0	no
ENSG00000289952.1	2.62216	2.95085	3.35918	3.17393	2.1441	1.99764	2.82037	0.035217	2.94274	3.95655	1.15146	3	4	3	yes
ENSG00000289953.1	11.1561	13.0044	6.26874	6.69669	9.28627	14.8259	4.08632	1.50088	13.0113	9.98658	3.76008	3	4	4	yes
ENSG00000289954.1	0	0	0.635357	0	1.16645	1.32253	0	0	0	3.62163	0.678415	0	2	1	no
ENSG00000289955.1	0	0	0	0	0	0	0	0	0	0	0	0	0	0	no
ENSG00000289956.1	0	0.240366	0	0	0	0	0	0	0.690288	1.29434	0	0	0	1	no
ENSG00000289957.1	0	0	0	0	0	0	0	0	0	0	0	0	0	0	no
ENSG00000289958.1	0	0	0	0	0	0	0	0	0	0	0	0	0	0	no
ENSG00000289959.1	0	0	0.0518769	0	0	0	0	0	0	0.0596801	0	0	0	0	no
ENSG00000289960.1	0.126956	0	0	0	0.515483	0	0	0	0.256901	0.517453	0.318153	0	0	0	no
ENSG00000289961.1	0	0	0	0	0	0	0	0	0	0	0	0	0	0	no
ENSG00000289962.1	0	0	0.148475	0	0	0.155822	0	0	0.148229	0.170473	0	0	0	0	no
ENSG00000289963.1	0	0	0	0	0	0	0	0	0	0	0	0	0	0	no
ENSG00000289964.1	0	0	0	0	0	0	0	0	0.207444	0	0.110371	0	0	0	no
ENSG00000289965.1	0	0	0	0	0	0	0	0	0	0	0	0	0	0	no
ENSG00000289966.1	0	0	0.112193	0	0.0653463	0	0	0	0.0561723	0.0645276	0.122669	0	0	0	no
ENSG00000289967.1	0	0	0	0	0	0	0	0	0	0.0860197	0	0	0	0	no
ENSG00000289968.1	0	0	0.241594	0	0.111727	0	0.455533	0	0	0.41631	0.255679	0	0	0	no
ENSG00000289969.1	0	0	0	0	0	0	0	0	0	0	0	0	0	0	no
ENSG00000289970.1	3.69763	0	1.11562	0	1.36677	0.776329	0	0	2.9525	3.82471	2.37245	2	1	3	no
ENSG00000289971.1	2.38514	5.34768	5.81108	3.72921	2.68906	5.29189	3.28957	6.3972	8.03794	7.45719	4.91726	3	4	4	yes
ENSG00000289972.1	0	0	0	0	0	0	0	0	0	0	0	0	0	0	no
ENSG00000289973.1	0	0	0	0	0	0	0	0	0.0523396	0	0	0	0	0	no
ENSG00000289974.1	0	0	0	0	0	0	0	0	0	0	0	0	0	0	no
ENSG00000289975.1	0.482395	0.213314	0.729213	0	0.150054	0	0	0	0.567423	0.838308	0.68544	0	0	0	no
ENSG00000289976.1	0	0	0	0	0	0	0	0	0	0	0	0	0	0	no
ENSG00000289977.1	0	0	0	0	0	0	0	0	0	0	0	0	0	0	no
ENSG00000289978.1	0	0	0	0	0	0	0	0	0	0	0	0	0	0	no
ENSG00000289979.1	0.899429	1.22045	2.59884	0	3.05937	3.10979	0.585344	0.854503	0.884704	4.27408	0.669879	2	2	1	no
ENSG00000289980.1	0	0	0	0	0	0	0	0	0	0	0	0	0	0	no
ENSG00000289981.1	1.26645	0.261509	0.373766	0	0.230439	0.392527	0.469781	0.50527	0.248969	1.14491	1.18675	1	0	2	no
ENSG00000289982.1	0	0	0	0	0	0	0	0	0	0	0	0	0	0	no
ENSG00000289983.1	0.130708	0	0.0768065	0	0.142265	0	0	0	0.153706	0.353224	0.0812142	0	0	0	no
ENSG00000289984.1	0.21129	0	0.0828216	0	0	0	0	0	0.0828538	0.285624	0.262752	0	0	0	no
ENSG00000289985.1	0	0	0.139282	0	0	0	0	0	0.0697014	0.244647	0.147256	0	0	0	no
ENSG00000289986.1	0	0	0	0	0	0	0.181446	0	0	0	0	0	0	0	no
ENSG00000289987.1	0	0	0	0	0	0	0	0	0	0	0	0	0	0	no
ENSG00000289988.1	0	0	0	0.0542664	0.0886909	0	0	0	0	0	0	0	0	0	no
ENSG00000289989.1	0	0	0	0	0	0	0	0	0.253885	0	0.270668	0	0	0	no
ENSG00000289990.1	0	0	0	0	0	0	0	0	0	0	0	0	0	0	no
ENSG00000289991.1	0	0	0	0	0	0	0	0	0	0	0	0	0	0	no
ENSG00000289992.1	0	0	0	0	0	0	0	0	0	0	0	0	0	0	no
ENSG00000289993.1	0.219435	0	0	0	0.241759	0	0	0	0	0	0	0	0	0	no
ENSG00000289994.1	0	0	0	0	0	0	0	0	0	0	0	0	0	0	no
ENSG00000289995.1	0	0	0	0	0	0	0	0	0	0	0	0	0	0	no
ENSG00000289996.1	0	0	0	0	0	0	0	0	0	0	0	0	0	0	no
ENSG00000289997.1	0	0	0	0	0	0	0	0	0	0	0	0	0	0	no
ENSG00000289998.1	0	0	0	0	0	0	0	0	0	0	0	0	0	0	no
ENSG00000289999.1	0	0	0	0	0	0	0	0	0	0	0	0	0	0	no
ENSG00000290000.1	0	0	0	0	0	0	0	0	0	0	0	0	0	0	no
ENSG00000290001.1	0	0	0	0	0	0	0	0	0	0	0	0	0	0	no
ENSG00000290002.1	0	0	0	0	0	0.107151	0	0	0	0.234381	0	0	0	0	no
ENSG00000290003.1	2.85331	0	5.76423	0.652259	0	4.84694	8.7034	1.7427	5.75173	10.6184	9.86482	2	2	4	yes
ENSG00000290004.1	0	0	0	0	0	0	0	0	0	0	0	0	0	0	no
ENSG00000290005.1	0	0	0	0	0	0	0	0	0	0	0	0	0	0	no
ENSG00000290006.1	0	0	0.898257	0	0	0	0	0	0.233773	1.30259	0	0	0	1	no
ENSG00000290007.1	0	0	0	0	0	0	0	0	0	0	0	0	0	0	no
ENSG00000290008.1	0	0	0	0	0	0	0	0	0	0	0	0	0	0	no
ENSG00000290009.1	0	0	0	0	0	0	0	0	0	0.529641	0	0	0	0	no
ENSG00000290010.1	0	0	0	0	0	0	0	0	0	0	0	0	0	0	no
ENSG00000290011.1	2.3439	3.46614	5.79528	0.120395	2.37628	2.69874	3.22639	1.72792	1.28341	2.95375	2.73136	3	3	4	yes
ENSG00000290012.1	0	0	0	0	0	0	0	0	0	0	0	0	0	0	no
ENSG00000290013.1	0	0	0	0	0	0	0	0	0	0	0.162945	0	0	0	no
ENSG00000290014.1	0	0	0	0	0	0	0	0	0	0	0	0	0	0	no
ENSG00000290015.1	1.49774	1.4512	3.59684	1.30231	2.40977	2.09176	3.46835	1.32443	4.28824	2.55163	3.47956	3	4	4	yes
ENSG00000290016.1	0	0	0	0	0	0	0	0	0	0	0	0	0	0	no
ENSG00000290017.1	0	0	0	0	0	0	0	0	0	0	0	0	0	0	no
ENSG00000290018.1	0.00192453	3.23576	308.97	1.96319	58.4278	66.528	98.3919	0	196.012	65.7116	77.4561	2	4	3	yes
ENSG00000290019.1	0	0	0	0	0	0	0	0	0	0	0	0	0	0	no
ENSG00000290020.1	0	0	0	0	0	0	0	0	0	0	0	0	0	0	no
ENSG00000290021.1	0	0	1.18895	0	0	0	0	0	0	0	0	1	0	0	no
ENSG00000290022.1	0	0	1.52695	0	0	0	0	0	0	0	0	1	0	0	no
ENSG00000290023.1	0	0	0	0	0	0	0	0	0	0	0	0	0	0	no
ENSG00000290024.1	0.656368	0	0	0	0.36419	2.06945	0	0.787438	1.96762	0	0.844051	0	1	1	no
ENSG00000290025.1	0	0	0	0.072103	0	0	0	0	0	0	0	0	0	0	no
ENSG00000290026.1	0	0	0	0	0	0.12712	0	0	0	0	0	0	0	0	no
ENSG00000290027.1	0	0	0	0	0	0	0	0	0	0	0	0	0	0	no
ENSG00000290028.1	0	0	0	0	0	0	0	0	0	0	0	0	0	0	no
ENSG00000290029.1	0	0	0	0	0	0	0	0	0	0	0	0	0	0	no
ENSG00000290030.1	0	0	0	0	0	0	0	0	0	0	0	0	0	0	no
ENSG00000290031.1	0	0	0	0	0	0	0	0	0	0	0	0	0	0	no
ENSG00000290032.1	9.01272	6.36824	36.4515	7.29193	7.29953	32.397	23.5658	3.95543	24.703	54.061	29.1765	3	4	4	yes
ENSG00000290033.1	0.829971	0.702805	1.79225	0.727808	1.13921	1.77763	1.35504	0.574751	1.02571	1.23712	1.40714	1	3	3	no
ENSG00000290034.1	0	0	0	0	0.0543897	0	0	0	0	0.135015	0	0	0	0	no
ENSG00000290035.1	0	0	0	0	0	0	0	0	0	0	0	0	0	0	no
ENSG00000290036.1	0	0	0	0	0	0	0	0	0	0	0	0	0	0	no
ENSG00000290037.1	0.239736	0	0	0	0	0.300363	0	0.574644	0	0	0	0	0	0	no
ENSG00000290038.1	0	0	0	0	0	0	0	0	0	0	2.27235	0	0	1	no
ENSG00000290039.1	0	0	0	0	0	0	0	0	0	0	0	0	0	0	no
ENSG00000290040.1	0	0	0	0	0	0	0	0	0	0	0	0	0	0	no
ENSG00000290041.1	0	0	0.404675	0	0.373505	0.636286	0	0	0.403457	0.232078	0.429056	0	0	0	no
ENSG00000290042.1	0	0	0	0	0	0	0	0	0	0	0	0	0	0	no
ENSG00000290043.1	0.980861	0.0379467	0.504086	0.0817299	0.533629	2.49854	0.272017	0	0.216205	3.22934	1.06593	0	1	2	no
ENSG00000290044.1	0	0	0.692971	0	0	0	0	0	0	0	0	0	0	0	no
ENSG00000290045.1	0	0	0	0	0	0	0	0	0.338828	0	0	0	0	0	no
ENSG00000290046.1	0.231517	0	0.382006	0	0.353256	0	0	0.0645373	0	0.585057	0	0	0	0	no
ENSG00000290047.1	0.140015	0	0.995423	0	0.459801	0.174051	0.6247	0	0.496679	0	0.351505	0	0	0	no
ENSG00000290048.1	2.22292	0	1.69697	0.105979	2.9594	1.97683	0	0.0950868	3.57291	3.46116	3.1972	2	2	3	no
ENSG00000290049.1	0.2651	0	3.18643	0	0.879206	2.33041	1.19264	0	2.53235	2.1867	1.01547	1	2	3	no
ENSG00000290050.1	0	0	0	0	0	0	0	0	0	0	0	0	0	0	no
ENSG00000290051.1	1.10402	0.30782	1.36596	0.184001	0.751225	0.426384	0.306346	0	0.649311	1.28201	1.02948	2	0	2	no
ENSG00000290052.1	0	0	0	0	0	0	0	0	0	0	0	0	0	0	no
ENSG00000290053.1	0	0	0	0	0	0	0	0	0	0	0	0	0	0	no
ENSG00000290054.1	0	0	0.868167	0	0	0	0	0	0	0	0	0	0	0	no
ENSG00000290055.1	0	0	0	0	0	0	0	0	0	0	0	0	0	0	no
ENSG00000290056.1	0	0	0	0	0	0	0	0	0	0.132482	0	0	0	0	no
ENSG00000290057.1	0.318768	0	0	0	0.353587	0	0	0	0	0	0	0	0	0	no
ENSG00000290058.1	0.224859	0	0	0	0	0	0	0	0.267657	0	0	0	0	0	no
ENSG00000290059.1	0	0	0	0	0	0	0	0	0	0	0	0	0	0	no
ENSG00000290060.1	0	0	0	0	0	0	0	0	0	0	0	0	0	0	no
ENSG00000290061.1	0	0	0	0	0	0	0	0	0	0	0	0	0	0	no
ENSG00000290062.1	0	0	0	0	0	0	0	0	0	0	0	0	0	0	no
ENSG00000290063.1	0	0	0	0	0	0	0	0	0	0	0	0	0	0	no
ENSG00000290064.1	0	0	0	0	0	0	0	0	0	0	0	0	0	0	no
ENSG00000290065.1	0	0	0.673942	0	0	0	0	0	0	0	0.358119	0	0	0	no
ENSG00000290066.1	0	0	0	0	0	0	0	0	0	0	0	0	0	0	no
ENSG00000290067.1	0	0	0	0	0	0	0	0	0	0	0	0	0	0	no
ENSG00000290068.1	0	0	0	0	0	0	0	0	0	0	0	0	0	0	no
ENSG00000290069.1	0.326268	1.42028	0.788948	0	0.724044	0.822839	1.47233	0	0.391178	0.450345	0	1	1	0	no
ENSG00000290070.1	0	0.190572	0.369759	0	0	0.385954	0	0	0	0.845136	0	0	0	0	no
ENSG00000290071.1	0	0	0	0	0	0	0	0	0	0	0	0	0	0	no
ENSG00000290072.1	0.772554	0.079794	0.15238	0.0858941	0.140829	1.11943	0	0.231227	0.912747	0.699847	0.968253	0	1	0	no
ENSG00000290073.1	0	0	0	0	0	0	0	0	0	0	0	0	0	0	no
ENSG00000290074.1	0.278476	0	0	0	0.227397	0.0860453	0	0	0.0818946	0.0941047	0.432828	0	0	0	no
ENSG00000290075.1	0.334119	0	0	0	0	0.208133	0	0	1.1879	0	0	0	0	1	no
ENSG00000290076.1	0	0	0	0	0	0	0	0	0	0.12074	0	0	0	0	no
ENSG00000290077.1	0	0	0	0	0	0	0	0	0	0	0	0	0	0	no
ENSG00000290078.1	0	0	0	0	0	0	0	0	0	0	0	0	0	0	no
ENSG00000290079.1	0	0	0	0	0	0	0	0	0	0	0	0	0	0	no
ENSG00000290080.1	0	0	0	0	0	0	0	0	0	0	0	0	0	0	no
ENSG00000290081.1	0	0	0	0	0	0	0	0	0	0	0	0	0	0	no
ENSG00000290082.1	0.234747	0.838567	0.277487	0	1.39606	0.91414	0.522843	0.729953	0.62515	0.318657	0.440653	0	1	0	no
ENSG00000290083.1	0	0.333338	0	0.358922	1.07601	0.222137	0	0	0	0.485902	0.67105	0	1	0	no
ENSG00000290084.1	0	0	0	0	0	0	0	0	0	0	0	0	0	0	no
ENSG00000290085.1	3.64516	3.93782	4.2902	2.01673	2.95729	2.68589	2.06728	4.08329	5.5686	3.46206	4.15128	3	4	4	yes
ENSG00000290086.1	0.149622	0.83468	0.177502	0.299552	0.163922	0.372313	0	0	0.354142	1.01843	0.376128	0	0	1	no
ENSG00000290087.1	0	0	0.21908	0	0	0	0	0	0	0	0	0	0	0	no
ENSG00000290088.1	0	0	0	0	0	0	0	0	0.262203	0	0	0	0	0	no
ENSG00000290089.1	0	0	0.173346	0	0	0.0607738	0	0	0	0.199392	0.061077	0	0	0	no
ENSG00000290090.1	0	0	0	0	0	0	0	0	0	0	0	0	0	0	no
ENSG00000290091.1	0.284414	0.0881352	0.84274	0	0.467078	0.353618	0.634598	0	0.336367	0.193473	1.60702	0	0	1	no
ENSG00000290092.1	0	0	0	0	0	0	0	0	0	0	0	0	0	0	no
ENSG00000290093.1	1.51058	0	2.86146	1.17844	1.66808	3.47373	0	0.301905	2.4024	1.38287	1.28351	2	3	3	no
ENSG00000290094.1	0	0	0	0	0	0	0	0	0.16998	0	0.180482	0	0	0	no
ENSG00000290095.1	0	0	0	0	0	0	0	0	0.0634497	0.291575	0.0670015	0	0	0	no
ENSG00000290096.1	1.92787	0	0	0	0	2.47416	0	1.03973	0	0	0	1	1	1	no
ENSG00000290097.1	0	0	0	0	0	0	0	0	0	0	0	0	0	0	no
ENSG00000290098.1	0.487171	0	0.407495	0.162319	0.642385	0.600293	0.308207	0.0624286	0.77572	0.468916	0.904258	0	0	0	no
ENSG00000290099.1	0	0	0	0	0	0	0	0	0	0	0	0	0	0	no
ENSG00000290100.1	0	0	0	0	0	0	0	0	0	0	0	0	0	0	no
ENSG00000290101.1	0	0	0	0	0	0	0	0	0	0.0520696	0	0	0	0	no
ENSG00000290102.1	0	0	0	0	0.140829	0	0	0	0	0	0	0	0	0	no
ENSG00000290103.1	0	0	0	0	0	0	0	0	0	0	0	0	0	0	no
ENSG00000290104.1	0	0	0	0	0	0	0	0	0	0	0	0	0	0	no
ENSG00000290105.1	0.327097	1.21673	2.91458	0.764148	0	0.203709	0	0	0	0	0.411923	2	0	0	no
ENSG00000290106.1	0	0	0	0	0	0	0	0	0	0	0	0	0	0	no
ENSG00000290107.1	0	0	0.0716868	0	0.132806	0	0	0	0.0717435	0.329721	0	0	0	0	no
ENSG00000290108.1	0	4.43044	0	0.86953	0	0	0	0	0	0	0	1	0	0	no
ENSG00000290109.1	0	0	0	0	0	0	0	0	0	0	0	0	0	0	no
ENSG00000290110.1	1.01267	0	0.398802	0.375244	0.61455	0.860251	0	0	0.398354	1.22141	2.53287	1	0	2	no
ENSG00000290111.1	0	0	0	0	0	0	0	0	0	0	0	0	0	0	no
ENSG00000290112.1	1.72343	0	5.24147	0	0.974142	0	0	1.57208	3.13212	1.20275	4.49095	2	0	4	yes
ENSG00000290113.1	0	0	0	0	0	0	0	0	0	0	0	0	0	0	no
ENSG00000290114.1	3.59543	1.5599	1.74355	1.9279	3.23274	2.85331	4.76072	1.77951	3.63833	2.67464	3.73651	3	4	4	yes
ENSG00000290115.1	0	0	0	0	0	0	0	0	0	0.449895	0.207878	0	0	0	no
ENSG00000290116.1	0	0	0	0	0	0	0	0	0	0	0	0	0	0	no
ENSG00000290117.1	2.15404	0.108399	1.18531	0.0381561	1.56303	1.02977	0.861524	0.319493	1.80132	1.47254	0.838871	2	2	2	no
ENSG00000290118.1	0	0	0	0	0	0	0	0	0	0	0	0	0	0	no
ENSG00000290119.1	0	0	0	0	0	0	0	0	0	0	0	0	0	0	no
ENSG00000290121.1	0	0	0	0	0	0	0	0	0	0	0	0	0	0	no
ENSG00000290122.1	0	0	0	0	0	0	0	0	0	0	0	0	0	0	no
ENSG00000290123.1	0	0	0	0	0.43871	0	0	0	0	0	0	0	0	0	no
ENSG00000290124.1	0	0	0	0	0	11.9965	0	0	0	0	0	0	1	0	no
ENSG00000290125.1	0	0	0	0	0	0	0	0	0	0	0	0	0	0	no
ENSG00000290126.1	0.620845	0.793941	0.533566	0.441333	0.224839	0.408237	0	0.32179	0.291511	0.279034	0.410107	0	0	0	no
ENSG00000290127.1	0	0	0	0	0	0	0	0	0	0	0	0	0	0	no
ENSG00000290146.1	8.15138	10.4354	7.35338	15.8945	8.93259	4.9705	12.1528	14.4509	7.67926	7.94048	6.36743	3	4	4	yes
ENSG00000290147.1	0	0	0	0	0	0	0	0	0	0	0	0	0	0	no
ENSG00000290149.1	0	0.112349	0	0	0	0	0	0	0	0	0	0	0	0	no
ENSG00000290166.1	0	0	0	0	0	0	0	0	0	0	0	0	0	0	no
ENSG00000290180.1	0	0	0	0	0	0	0	0	0	0	0	0	0	0	no
ENSG00000290183.1	0	0	3.3906e-06	0	0	1.42351	0	0	0.742943	1.87219	1.5507	0	1	2	no
ENSG00000290184.1	0	0	0	0	0	0	0	0	0	0	0	0	0	0	no
ENSG00000290192.1	0.194452	0	0	0	0	0	0	0	0	0	0	0	0	0	no
ENSG00000290193.1	0	0	0	0	0	0	0	0	0	0	0	0	0	0	no
ENSG00000290199.1	2.14348	0	2.3941	0.127189	0.374315	0.933251	0.636949	0	0.343054	2.17083	1.54429	2	0	2	no
ENSG00000290204.1	0	0	0	0	0	0	0	0	0	0	0	0	0	0	no
ENSG00000290217.1	0.52883	1.0899	0.447046	0.0429502	0.554745	0.876293	0.286599	0.0758075	0.304219	0	0.857632	1	0	0	no
ENSG00000290226.1	0.389051	0	0.463413	1.44753	0	0	0	0	0	1.08398	0	0	1	1	no
ENSG00000290230.1	0.336492	1.22286	1.33214	0.517625	1.2213	1.56399	0.702803	1.97111	1.61703	1.44258	0.261323	2	2	3	no
ENSG00000290234.1	0	0	0	0	0	0	0	0	0	0	0	0	0	0	no
ENSG00000290241.1	0	0.0536738	0	0	0.094251	0.0534796	0	0	0.0509164	0.175459	0.119242	0	0	0	no
ENSG00000290242.1	0.0379008	0	0	0	0	0.0467141	0	0	0	0	0	0	0	0	no
ENSG00000290263.1	0.071202	0.108517	0.0791336	0	0	0.154137	0.17501	0.302538	0.0795164	0.114358	0.0283746	0	0	0	no
ENSG00000290285.1	0	0	0	0	0	0	0	0.0208963	0	0	0	0	0	0	no
ENSG00000290315.1	1.20216	0	1.85715	0.616321	0.628205	0.863721	0	0.0164863	1.31085	0.776177	0.748843	2	0	1	no
ENSG00000290316.1	0	0	0	0	0	0	0	0	0	0	0	0	0	0	no
ENSG00000290317.1	0	0	0	0	0	0	0	0.337645	0.212415	0	0	0	0	0	no
ENSG00000290318.1	5.88956	13.6714	10.0481	9.03499	14.091	17.4812	14.8895	4.13707	16.6881	11.3739	11.661	3	4	4	yes
ENSG00000290319.1	4.0272	0.143861	4.46634	2.16877	3.79679	4.69358	3.78458	1.57539	7.01915	6.28563	8.29062	2	4	4	yes
ENSG00000290323.1	0	0	0	0	0	0	0	0	0	0	0	0	0	0	no
ENSG00000290326.1	0	0.0375166	0.0228071	0.0389973	0.0211627	0.216086	0	0.0252585	0	0.315074	0	0	0	0	no
ENSG00000290332.1	0	0	0	0	0	0	0	0	0	0	0	0	0	0	no
ENSG00000290335.1	0	0	0	0	0	0	0	0	0	0	0	0	0	0	no
ENSG00000290342.1	0	0	0	0	0	0	0	0	0	0	0	0	0	0	no
ENSG00000290344.1	0	0	0	0	0	0	0	0	0	0	0	0	0	0	no
ENSG00000290346.1	0	0	0	0	0	0	0	0	0	0	0	0	0	0	no
ENSG00000290347.1	0	0	0	0	0	0	0	0	0	0	0	0	0	0	no
ENSG00000290348.1	0	0	0	0	0	0	0	0	0	0	0	0	0	0	no
ENSG00000290354.1	0	0	0	0	0	0	0	0	0	0	0	0	0	0	no
ENSG00000290357.1	0.073201	0.037274	0	0	0	0.0451063	0	0.0720406	0.0707863	0	0.0865089	0	0	0	no
ENSG00000290363.1	0	0	0	0	0	0	0	0	0	0	0	0	0	0	no
ENSG00000290366.1	0.969633	0.228013	0.868018	2.91056	3.29648	2.84081	1.68398	5.61106	11.1601	5.82325	5.98514	0	4	4	yes
ENSG00000290368.1	0	0	0	0	0	0	0	0	0.194357	0	0.206596	0	0	0	no
ENSG00000290377.1	0	0	0	0	0	0	0	0	0	0	0	0	0	0	no
ENSG00000290378.1	0	0	0	0	0	0	0	0	0	0	0	0	0	0	no
ENSG00000290383.1	21.738	0.123075	9.73556	0.945564	26.7555	19.5313	11.4258	1.42093	20.9448	21.2156	37.7081	2	3	4	yes
ENSG00000290384.1	1.56749	0	0	0.290968	0	0.5498	0	0	0.52276	0	0.602579	1	0	0	no
ENSG00000290385.1	8.97441	0	6.3514	0.173139	15.6939	3.53434	0.718402	0.217811	14.5531	9.97367	10.6365	2	2	3	no
ENSG00000290386.1	1.63887	0.540963	3.78675	0	4.19515	5.19371	1.28461	0.130632	2.34504	11.0072	14.5088	2	3	3	no
ENSG00000290390.1	0	0	0	0	0	0	0	0	0	0	0	0	0	0	no
ENSG00000290391.1	0.439175	0	7.53965	0	1.08516	2.16295	0	0	0.585671	15.6537	16.4183	1	2	2	no
ENSG00000290393.1	0	0	0	0	0	0	0	0	0	0	0	0	0	0	no
ENSG00000290394.1	5.0177	0	4.43034	0	2.29037	3.58172	1.51075	0.126073	4.39242	11.6156	9.94399	2	3	3	no
ENSG00000290395.1	0	0	0	0	0	0	0	0	0	0	0	0	0	0	no
ENSG00000290396.1	3.72088	0.322673	2.44034	0.594951	2.32405	1.78125	0.501131	0.184358	3.10187	6.31741	8.8804	2	2	3	no
ENSG00000290397.1	0.0185339	0	0.08665	0	0	0.0254667	0	0	0	0.0997568	0.0686485	0	0	0	no
ENSG00000290399.1	1.17927	0.0079238	1.22168	0.220115	1.02293	1.2788	0.437491	0.533257	2.736	3.0765	3.40306	2	2	3	no
ENSG00000290400.1	0	0	0	0	0	0	0	0	0	0	0	0	0	0	no
ENSG00000290402.1	0	0	0.195502	0	0	0	0	0	0	0	0	0	0	0	no
ENSG00000290404.1	0	0	0	0	0	0	0	0	0	0	0	0	0	0	no
ENSG00000290405.1	0	0	0	0	0	0	0	0	0	0	0	0	0	0	no
ENSG00000290407.1	0	0	0	0	0	0	0	0	0	0	0	0	0	0	no
ENSG00000290410.1	1.67071	0	5.61358	0	0	0	0	0	0	0	0	2	0	0	no
ENSG00000290411.1	0	0	0	0	0	0	0	0	0	0	0	0	0	0	no
ENSG00000290412.1	0	0	0	0	0	0	0	0	0	0	0	0	0	0	no
ENSG00000290413.1	0.0411393	0	0	0.0548328	0	0	0	0	0	0	0	0	0	0	no
ENSG00000290414.1	0	0	0	0	0	0	0	0	0	0	0.186499	0	0	0	no
ENSG00000290415.1	0	0	0	0	0	0	0	0	0	0	0	0	0	0	no
ENSG00000290416.1	0	1.02857	0	0.124976	0	0	0	0	0.0715714	0	0	1	0	0	no
ENSG00000290417.1	0	0	0	0	0	0	0	0	0	0	0	0	0	0	no
ENSG00000290419.1	0	0	0	0	0	0	0	0	0	0	0	0	0	0	no
ENSG00000290420.1	0	0	0	0	0	0	0	0	0	0	0	0	0	0	no
ENSG00000290421.1	0.0377693	0.399811	0.176978	0	0	0	0	0.00395656	0	0.152727	0.0935118	0	0	0	no
ENSG00000290423.1	0	0	0	0	0	0	0	0	0	0	0	0	0	0	no
ENSG00000290424.1	0	0	0	0	0	0	0	0	0	0	0	0	0	0	no
ENSG00000290426.1	0	0	0	0	0	0	0	0	0	0	0	0	0	0	no
ENSG00000290427.1	0	0	0	0	0	0	0	0	0	0	0	0	0	0	no
ENSG00000290429.1	0	0	0	0	0	0	0	0	0	0	0	0	0	0	no
ENSG00000290430.1	0	0	0	0	0	0	0	0	0	0	0	0	0	0	no
ENSG00000290434.1	0	0	0	0	0	0	0	0	0	0	0	0	0	0	no
ENSG00000290435.1	0	0	0	0	0	0	0	0	0	0	0	0	0	0	no
ENSG00000290437.1	0	0	0	0	0	0	0	0	0	0	0	0	0	0	no
ENSG00000290438.1	0	0	0	0	0	0	0	0	0	0	0	0	0	0	no
ENSG00000290440.1	0	0.388558	0	0	0.953439	0.659781	1.03436	0.409546	0	0	0	0	1	0	no
ENSG00000290441.1	0	0	0	0	0	0.0961071	0	0.0350229	0	0.0788252	0	0	0	0	no
ENSG00000290443.1	0.243056	0	0.0621392	0.0352932	0.690942	0.0653493	0.469617	0.221697	0.290254	0.33952	1.06625	0	0	1	no
ENSG00000290449.1	0	0	0.160455	0.632708	1.96869	0.185204	1.20864	1.732	3.04286	1.28956	1.18973	0	2	4	yes
ENSG00000290450.1	4.83826	0.435478	4.31135	0.690636	4.84565	4.65768	1.92625	0.53797	5.94064	5.0808	5.95667	2	3	3	no
ENSG00000290453.1	0.14002	0.0373333	0.161877	0	0.0734418	0	0	0	0.245432	0.0985681	0	0	0	0	no
ENSG00000290454.1	0	0	0	0	0	0	0	0	0	0	0	0	0	0	no
ENSG00000290455.1	0.175082	0	0.270013	0	0.132292	0	0	0	0.206423	2.44228	0.862041	0	0	1	no
ENSG00000290457.1	0	0	0.183652	0	0	0	0	0	0	0	0.194601	0	0	0	no
ENSG00000290458.1	0	0	0	0	0	0	0	0	0	0	0	0	0	0	no
ENSG00000290459.1	0	0	0.0448726	0	0.122711	0.372313	0	0.0674817	0	0	0.280048	0	0	0	no
ENSG00000290460.1	0.571714	0	0.813337	0.501522	0.998212	0.702978	0	0.229711	0.445776	0.641405	0.619279	0	0	0	no
ENSG00000290461.1	0	0	0.829788	1.09327	0.380822	0.360204	0.726468	0.389427	0.0346503	1.66024	0.880544	0	1	1	no
ENSG00000290463.1	2.51253	2.03641	4.91605	2.32213	3.55088	4.33129	5.95033	2.05654	2.21292	3.29559	5.59751	3	4	4	yes
ENSG00000290466.1	0.136849	0	0	0	0	0	0	0	0	0	0	0	0	0	no
ENSG00000290469.1	0.120198	0.00472489	0	0.00475463	0	0	0	0.0469385	0	0	0	0	0	0	no
ENSG00000290476.1	2.50174	2.83048	2.52751	2.13255	2.89412	1.3279	0.946071	0.713834	1.54683	2.04831	2.30099	3	3	3	yes
ENSG00000290478.1	0	0	0	0	0	0	0	0	0	0	0	0	0	0	no
ENSG00000290479.1	0	0	0	0	0	0	0	0	0	0	0	0	0	0	no
ENSG00000290482.1	0	0	0	0	0	0	0	0	0	0	0	0	0	0	no
ENSG00000290484.1	0	0	0.114711	0	0	0	0	0	0	0	0	0	0	0	no
ENSG00000290490.1	0.579216	0	0.671087	0	0.0168628	0	0	0.00929802	0.0364394	0.0418406	0.0767791	0	0	0	no
ENSG00000290492.1	0	0	0	0	0	0	0	0	0	0	0	0	0	0	no
ENSG00000290498.1	0	0	0	0	0	0.0445056	0	0	0	0	0	0	0	0	no
ENSG00000290507.1	0	0	0.210541	0.238991	0	1.84477	2.12092	0.251695	0.0702397	3.38944	2.15177	0	2	2	no
ENSG00000290510.1	0	0.0925445	0	0.177701	0.605785	0	0	0	0.0585485	0.134764	0	0	0	0	no
ENSG00000290514.1	0	0	0	0	0	0	0	0	0	0	0	0	0	0	no
ENSG00000290520.1	0	0	0	0	0	0	0	0	0	0	0	0	0	0	no
ENSG00000290522.1	0	0	0	0	0	0	0	0	0	0	0	0	0	0	no
ENSG00000290523.1	0	0	0	0	0	0	0	0	0	0	0.0414322	0	0	0	no
ENSG00000290524.1	0	0	0	0	0	0	0	0	0	0	0	0	0	0	no
ENSG00000290529.1	0	0	0	0	0	0	0	0	0	0	0.204066	0	0	0	no
ENSG00000290530.1	0	0	0	0	0	0	0	0	0	0	0	0	0	0	no
ENSG00000290531.1	0.175087	0	0.710627	0.0634862	0.187944	1.27711	0	0	0.371625	1.00949	0.179035	0	1	1	no
ENSG00000290535.1	0.00783776	0	0	0	0.0170725	0	0	0	0.0184063	0.010525	0.0096491	0	0	0	no
ENSG00000290536.1	0	0	0	0	0.0493224	0.0559415	0	0.0271476	0	0.122374	0	0	0	0	no
ENSG00000290537.1	0.421215	0.0639398	0.620416	0.0311921	0.610419	0.346376	0.207445	0.200866	0.605944	0.977226	0.638108	0	0	0	no
ENSG00000290538.1	0	0	0	0	0	0	0	0	0	0	0	0	0	0	no
ENSG00000290544.1	0	0.0746307	0	0	0	0	0	0	0.14173	0.16284	0	0	0	0	no
ENSG00000290546.1	0	0	0	0	0	0.342182	0	0	0	0	0	0	0	0	no
ENSG00000290547.1	0	0	0	0	0	0	0	0	0	0	0	0	0	0	no
ENSG00000290548.1	5.556	0.0213826	1.9679	0.741121	2.42395	0.999061	0.998388	0.32689	1.59449	2.4159	3.07903	2	1	3	no
ENSG00000290549.1	2.85817	0.311108	2.02577	1.06821	2.90298	1.07819	0.29862	0.775996	3.21675	2.39803	2.98847	2	3	3	no
ENSG00000290550.1	0	0	0	0	0	0	0	0	0	0	0	0	0	0	no
ENSG00000290551.1	0	0.108919	0.0605963	0.0688431	0	0.382375	0.686973	0.078376	0.121337	0.549896	0.22533	0	0	0	no
ENSG00000290552.1	0	0	0	0	0	0	0	0	0	0	0	0	0	0	no
ENSG00000290553.1	0	0	0	0	0	0	0.0299761	0.0143859	0	0	0	0	0	0	no
ENSG00000290556.1	0.957825	0	0.794083	0	0.653947	0.524205	0	0	0.620063	0.880729	0.495907	0	0	0	no
ENSG00000290557.1	0	0	0	0	0.0314718	0.117353	0.29782	0	0	0	0.0715987	0	0	0	no
ENSG00000290558.1	0	0	0	0	0	0	0	0	0	0	0	0	0	0	no
ENSG00000290559.1	0	0	0	0	0	0	0	0	0	0	0	0	0	0	no
ENSG00000290560.1	7.08389	0.968344	6.15791	0.261603	5.53993	1.54394	0.438825	0.0820353	3.34103	6.34006	4.43137	2	2	3	no
ENSG00000290562.1	0	0	0	0	0	0	0	0	0	0	0	0	0	0	no
ENSG00000290563.1	0	0	0	0	0.162242	0	0	0	0	0	0	0	0	0	no
ENSG00000290564.1	0	0	0	0	0	0	0	0	0	0	0	0	0	0	no
ENSG00000290565.1	0	0	0	0	0	0	0	0	0	0	0	0	0	0	no
ENSG00000290568.1	0	0	0	0	0	0	0	0	0	0	0	0	0	0	no
ENSG00000290569.1	0	0.168861	2.17447	0	0.127398	0	1.35736	0	0.276035	1.30006	0.543717	1	1	1	no
ENSG00000290573.1	0.031165	0	0	0	0	0.0188086	0	0.0182623	0	0.0628869	0.217172	0	0	0	no
ENSG00000290574.1	0	0	0.0901141	0	0.0859978	0.146383	0	0	0.270376	0.221778	0	0	0	0	no
ENSG00000290575.1	0	0	0	0	0	0	0	0	0	0	0	0	0	0	no
ENSG00000290576.1	0.243133	0	0	0	0	0.0989058	0	0	0	0	0.351317	0	0	0	no
ENSG00000290577.1	0	0	0	0	0	0	0	0	0	0	0	0	0	0	no
ENSG00000290578.1	3.92733	1.81207	2.29428	1.19504	2.89757	2.49312	1.48951	0.588462	3.59568	1.63137	2.14689	3	4	3	yes
ENSG00000290579.1	0	0	0.0685873	0	0.0635388	0	0	0	0.0686492	0	0	0	0	0	no
ENSG00000290580.1	0	0	0	0	0	0	0	0	0	0	0	0	0	0	no
ENSG00000290581.1	0	0	0	0	0.0881601	0	0	0	0	0	0	0	0	0	no
ENSG00000290585.1	0.324532	0	0.330183	0.223719	0.661218	0.354836	0.425294	0	0.198601	0.771702	0	0	0	0	no
ENSG00000290586.1	0	0	0	0	0	0	0	0	0	0	0	0	0	0	no
ENSG00000290588.1	0.976568	0.198856	0.682908	2.33008	2.4241	1.97874	2.19869	2.15538	3.74804	3.42427	3.63382	0	4	4	yes
ENSG00000290589.1	0	0	0	0	0	0	0	0	0.0195513	0	0	0	0	0	no
ENSG00000290590.1	0.0575431	0	0	0	0	0	0	0	0	0	0	0	0	0	no
ENSG00000290591.1	0	0	0	0	0	0	0	0	0	0	0	0	0	0	no
ENSG00000290592.1	0	0	0	0	0	0	0	0	0	0	0	0	0	0	no
ENSG00000290593.1	0	0	0	0	0	0	0	0	0	0	0.816317	0	0	0	no
ENSG00000290594.1	0.172412	0	0	0.143274	0.445497	0.247077	0	0.717686	0.610051	0.368017	0.554081	0	0	0	no
ENSG00000290595.1	0	0	0	0	0	0	0	0	0	0	0	0	0	0	no
ENSG00000290596.1	77.9051	12.512	60.0186	22.8768	75.2994	42.4654	69.6213	14.3747	70.4767	70.8319	180.143	3	4	4	yes
ENSG00000290597.1	0	0	0	0.0588581	0	0	0	0	0	0.0297269	0	0	0	0	no
ENSG00000290598.1	0	0	0	0	0	0	0	0	0	0	0	0	0	0	no
ENSG00000290599.1	0	0	0	0	0	0	0	0	0	0	0	0	0	0	no
ENSG00000290600.1	1.28285	0.123991	1.09268	0.79973	1.69712	1.70106	1.04261	0.319032	3.00521	2.51056	5.18522	2	3	3	no
ENSG00000290601.1	0	0	0	0	0	0	0	0	0	0	0	0	0	0	no
ENSG00000290602.1	0	0	0	0	0	0	0	0	0	0.26676	0	0	0	0	no
ENSG00000290605.1	0	0	0	0	0	0	0	0	0	0	0	0	0	0	no
ENSG00000290606.1	0	0	0	0	0	0	0	0	0	0	0	0	0	0	no
ENSG00000290608.1	0	0	0	0	0.0683279	0.155116	0	0	0.0738232	0.329766	0	0	0	0	no
ENSG00000290609.1	0	0	0	0	0	0	0	0	0	0	0	0	0	0	no
ENSG00000290612.1	0.701577	0.043434	0.824985	0.42095	1.06944	2.34131	1.86905	0.75546	2.31088	3.50898	0.959661	0	3	2	no
ENSG00000290616.1	0	0	0	0	0	0.192524	0	0	0.245318	0.259262	0.494832	0	0	0	no
ENSG00000290620.1	0	0	0	0	0	0	0	0	0	0	0	0	0	0	no
ENSG00000290642.1	0	0	0	0	0	0.124665	0	0	0	0.0450421	0.0413587	0	0	0	no
ENSG00000290643.1	0	0	0	0	0	0	0	0	0.574108	0	0	0	0	0	no
ENSG00000290644.1	0	0	0	0	0	0	0	0	0	0	0	0	0	0	no
ENSG00000290645.1	0	0	0	0	0	0	0	0	0	0	0	0	0	0	no
ENSG00000290646.1	0	0	1.34076	0	0	0	0	0	0	0.597607	0	1	0	0	no
ENSG00000290647.1	0	0	0	0	0	0	0	0	0	0	0	0	0	0	no
ENSG00000290648.1	0	0	0	0	0	0	0	0	0	0	0	0	0	0	no
ENSG00000290650.1	0	0	0	0	0	0	0	0	0	0	0	0	0	0	no
ENSG00000290651.1	0	0	0	0	0	0	0	0	0	0	0	0	0	0	no
ENSG00000290652.1	0	0	0	0	0	0	0	0	0	0	0	0	0	0	no
ENSG00000290653.1	0	0	0.0741151	0	0.018326	0	0	0	0	0	0	0	0	0	no
ENSG00000290654.1	0	0	0	0	0	0	0	0	0	0	0	0	0	0	no
ENSG00000290655.1	0	0	0	0	0	0	0	0	0	0	0	0	0	0	no
ENSG00000290656.1	0	0	0	0	0	0	0	0	0	0	0	0	0	0	no
ENSG00000290657.1	0	0	0	0	0	0	0	0	0	0	0	0	0	0	no
ENSG00000290658.1	0	0	0	0	0	0	0	0	0	0	0	0	0	0	no
ENSG00000290659.1	0	0	0.222136	0	0	0	0.117877	0	0	0.0538235	0	0	0	0	no
ENSG00000290660.1	0	0	0	0	0.151308	0	0	0	0.32687	0	0.346965	0	0	0	no
ENSG00000290661.1	0	0	0	0	0	0	0	0	0	0	0	0	0	0	no
ENSG00000290663.1	0	0	0	0	0	0	0	0	0	0	0	0	0	0	no
ENSG00000290664.1	0	0	0	0	0	0	0	0	0	0	0	0	0	0	no
ENSG00000290665.1	0.174731	0	0	0	0	0	0	0	0.0512855	0	0.162362	0	0	0	no
ENSG00000290666.1	0	0	0	0	0.336253	0	0	0.275592	0	0	0	0	0	0	no
ENSG00000290667.1	0	0	0	0	0	0	0	0	0	0	0	0	0	0	no
ENSG00000290668.1	0	0	0	0	0	0	0	0	0	0	0	0	0	0	no
ENSG00000290669.1	0.25647	0	0.924106	0	0	0	0	0	0	0	0	0	0	0	no
ENSG00000290670.1	0	0	0	0	0	0	0	0	0	0	0	0	0	0	no
ENSG00000290673.1	0	0	0	0	0	0	0	0	0	0	0.0203939	0	0	0	no
ENSG00000290674.1	0	0	0.0329903	0.285084	0	0.457159	0	0	0	0	0.621432	0	0	0	no
ENSG00000290675.1	0	0	0	0	0	0	0	0	0	0	0	0	0	0	no
ENSG00000290677.1	0	0	0	0	0	0	0	0	0	0	0	0	0	0	no
ENSG00000290678.1	0.677717	0.0465768	0.0220453	0.0853344	0	0	0	0	0.216588	0	0	0	0	0	no
ENSG00000290679.1	0	0	0	0.0634254	0	0	0	0	0.0549467	0	0	0	0	0	no
ENSG00000290680.1	0	0	0	0	0.0952884	0	0	0.104586	0.194952	0	0	0	0	0	no
ENSG00000290683.1	6.95775	3.87194	5.17054	2.77794	5.25649	2.78679	0	4.62262	2.628	8.99009	5.46608	3	3	4	yes
ENSG00000290685.1	0.38155	0	1.13101	0.5954	1.58654	4.96432	2.19387	0.628578	5.41912	9.27519	7.03703	1	3	3	no
ENSG00000290686.1	0	0	0.0634439	0	0	0	0	0	0	0	0	0	0	0	no
ENSG00000290688.1	0.725267	2.24874	1.20028	2.57034	2.05681	2.40879	0.42873	1.47223	2.67292	1.34132	0.959372	2	3	3	no
ENSG00000290689.1	47.5523	21.4689	47.3755	11.9266	36.0681	28.9772	32.102	10.049	49.5202	37.3488	38.6686	3	4	4	yes
ENSG00000290690.1	1.61213	0.0237365	3.35988	0.119322	2.40542	3.20039	1.13085	0.122386	1.77088	5.66898	4.45515	2	3	3	no
ENSG00000290692.1	0.0422425	0.0465768	0.0220453	0	0.0817617	0	0	0.42767	0.433177	0	0.465933	0	0	0	no
ENSG00000290693.1	0	0	0	0.0634254	0	0	0	0	0.0549467	0	0	0	0	0	no
ENSG00000290694.1	0	0	0	0	0	0	0	0	0	0	0	0	0	0	no
ENSG00000290695.1	0	0	0	0	0	0	0	0	0	0	0	0	0	0	no
ENSG00000290697.1	0	1.33515	1.03143	1.23211	1.62941	0.192719	0	1.93461	2.3677	1.38838	0.967387	2	2	3	no
ENSG00000290698.1	0	0	0	0	0	0	0	0	0	0	0	0	0	0	no
ENSG00000290700.1	33.6786	2.74098	0.91979	17.9472	39.6727	2.6552	1.13352	6.3626	37.1218	4.96492	2.34416	2	4	4	yes
ENSG00000290701.1	0	0	0	0	0.609116	0.138269	0.2484	0.0334976	0	0.151217	0.278015	0	0	0	no
ENSG00000290702.1	0	0	0	0	0	0	0	0	0	0	0	0	0	0	no
ENSG00000290703.1	0	0	0	0	0	0	0	0	0	0	0	0	0	0	no
ENSG00000290704.1	0	0	0	0	0	0	0	0.0370883	0	0	0	0	0	0	no
ENSG00000290705.1	0.309911	0	0.475099	0.330478	0.315389	0.241746	0.0740249	0	0.396216	0.535239	0.793206	0	0	0	no
ENSG00000290709.1	0	0	0	0	0	0.129084	0.463439	0	0	0.0388612	0	0	0	0	no
ENSG00000290711.1	0	0	0	0	0	0	0	0	0.0609716	0	0	0	0	0	no
ENSG00000290713.1	0	0	0	0	0	0	0	0	0	0	0	0	0	0	no
ENSG00000290714.1	0	0	0	0	0	0	0	0	0	0	0	0	0	0	no
ENSG00000290717.1	1.48994	0.0488254	2.04323	0.0261236	1.15484	1.17613	0.646121	0.0726341	0.847345	2.49266	2.04985	2	2	2	no
ENSG00000290719.1	0	0	0	0	0	0	0	0	0	0	0	0	0	0	no
ENSG00000290721.1	0	0	0	0	0	0	0	0	0	1.04017	0	0	0	1	no
ENSG00000290726.1	0	0	0	0	0	0	0	0	0	0	0	0	0	0	no
ENSG00000290728.1	10.2512	0	8.37266	0	11.5275	4.99254	1.52432	0	8.60069	12.757	10.0866	2	3	3	no
ENSG00000290729.1	0.075863	0	0.310423	0	0.0274404	0.0311337	0	0	0.0296482	0	0.0312505	0	0	0	no
ENSG00000290730.1	0	0	0	0	0	0	0	0	0	0	0	0	0	0	no
ENSG00000290731.1	0	0	0.133213	0	0.369501	0.0699303	0	0	0	0	0	0	0	0	no
ENSG00000290732.1	0	0	0	0	0	0	0	0	0.129283	0.260253	0.333853	0	0	0	no
ENSG00000290733.1	0	0	0	0	0	0	0	0	0	0	0	0	0	0	no
ENSG00000290734.1	0	0	0	0	0	0	0	0	0	0	0	0	0	0	no
ENSG00000290735.1	0.160039	0	0.46968	0.0150407	0.22181	0.400286	0.271475	0	0.224277	0.938941	1.52272	0	0	1	no
ENSG00000290736.1	0	0	0	0	0	0	0	0	0	0	0	0	0	0	no
ENSG00000290737.1	0	0	0.154062	0	0.281671	0.366446	0	0	0	0.157136	0	0	0	0	no
ENSG00000290739.1	0	0	0	0	0	0	0	0	0.0847402	0	0	0	0	0	no
ENSG00000290740.1	0	0	0.0455792	0	0	0.239771	0	0	0	0	0	0	0	0	no
ENSG00000290743.1	0	0	0	0	0	0	0	0	0	0	0	0	0	0	no
ENSG00000290744.1	0	0	0	0	0	0	0	0	0	0	0	0	0	0	no
ENSG00000290745.1	0	0	0	0	0	0	0	0	0	0	0	0	0	0	no
ENSG00000290747.1	0	0	0	0	0	0	0	0	0	0	0	0	0	0	no
ENSG00000290748.1	0	0	0	0	0	0	0	0	0	0	0	0	0	0	no
ENSG00000290749.1	0	0	0	0	0	0	0	0	0	0	0	0	0	0	no
ENSG00000290752.1	0	0	0	0	0	0	0	0	0	0	0	0	0	0	no
ENSG00000290753.1	0	0	0	0	0	0	0	0	0	0	0	0	0	0	no
ENSG00000290754.1	0	0	0	0	0	0	0	0	0	0	0	0	0	0	no
ENSG00000290755.1	0	0	0	0	0	0	0	0	0	0	0	0	0	0	no
ENSG00000290756.1	0	0	0	0	0	0	0	0	0	0	0	0	0	0	no
ENSG00000290758.1	2.85819	0.136101	2.31367	2.20647	3.12716	1.82186	1.93581	0.798679	3.56916	2.06366	1.90121	2	4	3	yes
ENSG00000290759.1	0	0	0	0	0	0	0	0	0	0	0	0	0	0	no
ENSG00000290761.1	0	0	0	0	0	0	0	0	0	0	0	0	0	0	no
ENSG00000290762.1	0.593361	0	0.290495	0	0.984786	0.442787	0.0737976	0.0907508	0.317198	0.996378	0.994068	0	0	0	no
ENSG00000290765.1	0	0	0	0	0	0	0	0	0	0	0	0	0	0	no
ENSG00000290766.1	0	0	0	0	0	0	0	0	0	0	0	0	0	0	no
ENSG00000290767.1	0.0774329	0	0.0455591	0	0.104984	0.0476425	0	0	0.0226863	0.130252	0.119516	0	0	0	no
ENSG00000290768.1	0	0	0	0	0	0.0190975	0	0	0	0	0	0	0	0	no
ENSG00000290769.1	0.0251126	0	0	0	0	0	0	0	0.109363	0.0338112	0.0620667	0	0	0	no
ENSG00000290771.1	0	0	0	0	0	0	0	0	0	0	0	0	0	0	no
ENSG00000290772.1	0	0	0	0	0	0	0	0	0	0	0	0	0	0	no
ENSG00000290773.1	0	1.08159	0	0	0	0	0	0	2.24017	0	0	1	0	1	no
ENSG00000290774.1	0	0	0	0	0	0	0	0	0	0	0	0	0	0	no
ENSG00000290775.1	0	0	0	0	0	0	0	0	0	0	0	0	0	0	no
ENSG00000290776.1	0	0	0	0	0	0	0	0	0	0	0	0	0	0	no
ENSG00000290777.1	0	0	0	0	0	0	0	0	0	0	0	0	0	0	no
ENSG00000290778.1	0	0	0	0	0.0843965	0	0	0.0232325	0.091186	0	0	0	0	0	no
ENSG00000290780.1	0	0	0	0	0	0	0	0	0	0	0	0	0	0	no
ENSG00000290781.1	0	0	0	0	0	0	0	0	0	0	0	0	0	0	no
ENSG00000290784.1	0.288381	0	0.205291	0	0.189962	0.215685	0	0	0.307854	0.297351	0.108586	0	0	0	no
ENSG00000290785.1	0	0	0	0	0	0	0	0	0	0	0	0	0	0	no
ENSG00000290786.1	0	0	0	0	0	0.204049	0	0	0	0	0	0	0	0	no
ENSG00000290787.1	0	0	0	0	0	0	0	0	0	0	0	0	0	0	no
ENSG00000290788.1	0.383922	0	0.536201	0	0.252936	0.0777731	0	0.0566311	0.501288	1.28531	1.1235	0	0	2	no
ENSG00000290789.1	0	0	0	0	0	0	0	0	0	0	0	0	0	0	no
ENSG00000290790.1	0	0	0.199796	0	0.0697346	0	0.465233	0	0	0.141726	0	0	0	0	no
ENSG00000290791.1	1.10868	0.337394	4.41766	0	1.73794	2.87813	0.90434	0.125689	1.32479	3.80036	3.00804	2	2	3	no
ENSG00000290792.1	1.05815	0.131922	3.10999	0.204845	0.86543	1.89373	0.751595	0	0.91643	2.34242	2.70094	2	1	2	no
ENSG00000290793.1	9.99247	5.74272	9.52768	6.28099	10.01	10.211	8.68168	4.28535	10.6735	11.1259	13.7187	3	4	4	yes
ENSG00000290796.1	0.497043	0	0.663806	0	0.598708	0.310998	0	0.0688386	0.999066	1.71209	0.798897	0	0	1	no
ENSG00000290797.1	0	0	0	0	0	0	0	0	0	0	0	0	0	0	no
ENSG00000290798.1	0	0	0	0	0	0	0	0	0	0	0.0391362	0	0	0	no
ENSG00000290799.1	0.492257	1.98685	0.590409	0	0	0.308554	0	0	0	1.01357	0	1	0	1	no
ENSG00000290801.1	0	0	0	0	0	0	0	0	0	0	0	0	0	0	no
ENSG00000290802.1	0	0	0	0	0	0	0	0	0	0	0	0	0	0	no
ENSG00000290803.1	2.69803	0.411169	3.10265	1.30993	6.7601	4.30812	1.47774	0.688796	8.90786	5.03548	5.89792	2	4	3	yes
ENSG00000290804.1	7.3923	8.274	0.21464	7.82566	8.11895	0.224895	0	2.05191	4.49194	0	0	2	2	2	no
ENSG00000290805.1	0	0	0	0	0	0.0713487	0	0	0	0	0	0	0	0	no
ENSG00000290806.1	0	0	0	0.229342	0	0	0	0	0	0	0	0	0	0	no
ENSG00000290807.1	0	0	0	0	0	0	0	0	0	0	0	0	0	0	no
ENSG00000290808.1	0.871199	0.0751517	0.339269	0	1.07975	0.428092	0	0.627397	0.623565	0.629055	0.653656	0	1	0	no
ENSG00000290809.1	0.0378218	0	0.0443062	0	0.0821607	0	0	0	0	0	0.0468213	0	0	0	no
ENSG00000290812.1	0.072578	0	0.149036	0	0.0196802	0.066976	0.0802545	0	0.042524	0.0259085	0.134405	0	0	0	no
ENSG00000290813.1	0	0	0	0	0	0	0	0	0	0	0	0	0	0	no
ENSG00000290814.1	0	0	0	0	0	0	0	0	0	0	0	0	0	0	no
ENSG00000290815.1	0	0	0	0	0	0	0	0	0	0	0	0	0	0	no
ENSG00000290816.1	0	0	0	0	0.14473	0	0	0	0	0.02747	0.0661416	0	0	0	no
ENSG00000290817.1	0.243398	0.0167262	0.142159	0.0360335	0.513109	0.465673	0.119578	0.00808461	0.253439	0.381933	0.467138	0	0	0	no
ENSG00000290818.1	0.173158	0	0.0365481	0.132212	0.219182	0	0	0.106376	0.272764	0.02747	0	0	0	0	no
ENSG00000290819.1	0	0	0	0	0	0	0	0	0	0	0	0	0	0	no
ENSG00000290820.1	0	0	0	0	0	0	0	0	0	0	0	0	0	0	no
ENSG00000290821.1	0	0	0	0	0	0	0	0	0	0	0.0123011	0	0	0	no
ENSG00000290822.1	0	0	0	0	0	0	0	0	0	0	0	0	0	0	no
ENSG00000290823.1	26.0283	6.98773	22.8019	9.40362	19.2035	16.7374	9.87813	3.70585	23.3324	29.4386	17.6995	3	4	4	yes
ENSG00000290826.1	0	0	0	0	0	0	0	0	0	0	0	0	0	0	no
ENSG00000290827.1	0	0	0.0608932	0	0	0	0	0	0	0	0	0	0	0	no
ENSG00000290828.1	0	0	0	0	0	0	0	0.0414353	0	0	0	0	0	0	no
ENSG00000290829.1	0.545285	0.186084	0.791195	1.7914	1.77425	4.25325	1.74659	3.32779	3.59164	5.98377	4.31819	0	4	4	yes
ENSG00000290830.1	1.21335	0.470593	1.08415	0.213801	3.10851	0	0	1.06291	0	0.494128	1.63295	2	1	2	no
ENSG00000290832.1	4.37821	0.592242	4.46572	1.42006	5.79432	3.37238	0.610409	0.871895	4.84592	4.8003	5.1357	2	3	3	no
ENSG00000290833.1	1.41636	1.35483	3.64416	0.558158	3.80566	4.13725	1.81672	0.71304	3.53303	5.52243	5.08726	3	3	3	yes
ENSG00000290834.1	0.0793896	0	0	0	0.161796	0	0	0	0.0874035	0.730197	0.184833	0	0	0	no
ENSG00000290835.1	14.6203	1.6749	10.8164	3.92685	17.7997	11.1149	2.78354	1.83875	10.8037	18.3686	17.1611	3	4	4	yes
ENSG00000290839.1	0	0	0	0	0	0	0	0.0434377	0.0324057	0.120032	0	0	0	0	no
ENSG00000290841.1	0	0	0	0	0	0	0	0	0	0	0.170829	0	0	0	no
ENSG00000290843.1	0	0.0852382	0.710941	0.09176	0	0	0	0	0.579902	0.199599	0.188992	0	0	0	no
ENSG00000290845.1	0	0	0	0	0	0	0	0	0	0	0.0830257	0	0	0	no
ENSG00000290846.1	0.309997	0	0.630527	0.520573	0.796203	9.45915	1.81758	0.214716	1.49522	15.1002	2.30565	0	2	3	no
ENSG00000290848.1	0.450977	0.159524	0.681361	0.128842	0.560933	0.397951	0.285934	0.0770771	0.984824	0.957485	0.560348	0	0	0	no
ENSG00000290849.1	0.168087	0	0	0	0	0	0	0	0.398432	0.916668	0	0	0	0	no
ENSG00000290850.1	0.835297	0	2.18399	0.223031	0.73311	1.87319	0	0	0.395966	1.82191	2.3154	1	1	2	no
ENSG00000290851.1	0.0185276	0	0.129931	0	0.226225	0.0455949	0	0	0.108558	0.0997228	0.183	0	0	0	no
ENSG00000290852.1	0	0	0	0	0	0	0	0	0	0	0	0	0	0	no
ENSG00000290853.1	7.17389	1.93919	0	1.91609	6.81986	0	0	0.676035	3.7321	0	0	2	2	1	no
ENSG00000290854.1	23.8526	3.68169	31.3357	5.51236	29.1668	18.5319	15.2634	2.62298	18.5701	32.8516	32.402	3	4	4	yes
ENSG00000290855.1	0	0	0	0	0	0	0	0	0	0	0	0	0	0	no
ENSG00000290856.1	1.03699	3.2789	2.2198	0.628137	2.27411	2.76148	3.11963	0.383355	2.65235	5.52461	4.65321	3	3	3	yes
ENSG00000290858.1	0	0	0.203636	0	0	0	0	0	0	0.273005	0	0	0	0	no
ENSG00000290859.1	0	0	0	0	0	0	0	0	0	0	0	0	0	0	no
ENSG00000290863.1	0	0	0	0	0	0.0342443	0	0.0166283	0.0326093	0	0	0	0	0	no
ENSG00000290870.1	0	0.0533721	0.0201684	0	0	0	0	0.0619122	0	0	0.0213039	0	0	0	no
ENSG00000290872.1	1.09889	1.47329	1.16244	0.708027	0.665458	1.92309	0.682384	0.0557269	1.12978	1.28194	1.1491	3	1	3	yes
ENSG00000290876.1	0.16779	0.0909927	0.681081	0.223767	1.51328	0.519111	1.31064	0.85331	1.311	1.59672	0.418081	0	2	2	no
ENSG00000290879.1	0.638575	0	0.442483	0.0761641	0.764679	0.597583	0.37951	0.0186421	1.01987	1.0179	1.03091	0	0	3	no
ENSG00000290880.1	0	0	0	0	0	0	0	0	0	0	0	0	0	0	no
ENSG00000290881.1	0	0	0	0	0	0	0	0	0	0	0	0	0	0	no
ENSG00000290882.1	0	0	0	0	0	0	0	0	0	0	0	0	0	0	no
ENSG00000290883.1	0	0	0	0	0	0	0	0	0	0	0	0	0	0	no
ENSG00000290884.1	0	0	0.247169	0.138275	0	0.258753	0	0	1.47626	0.849628	1.04896	0	0	2	no
ENSG00000290885.1	4.27393	0.681017	7.13551	1.03116	1.65131	5.49732	1.30443	0	2.99633	8.98607	4.04905	2	4	3	yes
ENSG00000290886.1	0	0	0	0	0	0	0	0	0	0	0.583458	0	0	0	no
ENSG00000290887.1	0	0	0	0	0	0	0	0	0.0941524	0	0	0	0	0	no
ENSG00000290888.1	0.053642	0.016592	0	0	0	0.066052	0.118707	0	0.0314496	0.0361168	0.0663048	0	0	0	no
ENSG00000290889.1	0	0	0	0	0	0	0	0	0	0	0	0	0	0	no
ENSG00000290890.1	0.682088	0.0162051	0.742549	0.265195	0.886063	0.37509	0.114249	0.0656759	0.623887	1.28067	0.594432	0	0	1	no
ENSG00000290891.1	0.549215	0.352531	0.733502	0.436659	0.649436	0.421071	0.378363	0.340755	0.233896	0.537227	0.246587	0	0	0	no
ENSG00000290892.1	0	0	0	0	0	0	0	0	0	0	0	0	0	0	no
ENSG00000290893.1	0.246813	0	0.180578	0	0.31448	0.217008	0.256161	0	0.303371	0.312007	0.095487	0	0	0	no
ENSG00000290895.1	0.378919	0	0.405502	0	0.48444	0.200923	0.0902619	0	0.0997597	0.439355	0.226879	0	0	0	no
ENSG00000290896.1	0	0	0	0	0	0	0	0	0	0	0	0	0	0	no
ENSG00000290897.1	0	0	0	0	0	0	0	0	0	0	0	0	0	0	no
ENSG00000290899.1	0	0	0	0	0	0	0	0	0	0	0	0	0	0	no
ENSG00000290900.1	0	0	0	0	0	0	0	0	0	0	0	0	0	0	no
ENSG00000290901.1	6.91658	2.61926	0.20688	4.35003	8.6099	0.0515981	0.0984651	3.45441	8.63144	0	0.072907	2	2	2	no
ENSG00000290902.1	0.635393	0.611163	0.866695	1.26139	1.02993	0.6821	0.895357	0.790136	1.3303	1.82151	1.71156	0	2	3	no
ENSG00000290903.1	0	0	0	0	0.0854746	0	0	0	0.15024	0	0	0	0	0	no
ENSG00000290905.1	0	0	0	0	0	0	0	0	0	0	0	0	0	0	no
ENSG00000290906.1	0	0	0	0	0	0	0	0	0	0	0	0	0	0	no
ENSG00000290907.1	0	0	0.0424109	0	0	0.0446244	0	0	0	0.244007	0.0448169	0	0	0	no
ENSG00000290908.1	0	0	0	0	0	0	3.17851	0	2.43614e-08	0.000186734	0.0129369	0	1	0	no
ENSG00000290909.1	0	0	0	0	0	0.397182	0	0	0	0	0	0	0	0	no
ENSG00000290911.1	0.0257036	0	0.0738826	0.0769802	0.153111	0.0790266	0.0568215	0.00768371	0.263729	0.120997	0.216032	0	0	0	no
ENSG00000290913.1	0.145471	0.270056	0.516622	0	0.477164	1.44934	3.25837	0.957771	1.37452	0.395285	0.944501	0	2	1	no
ENSG00000290914.1	0	0	0	0	0.66547	0	0	0	2.15422	4.96691	0.774029	0	0	2	no
ENSG00000290916.1	0	0	1.50493	2.49041	2.07123	1.66622	0	0.371429	1.9589	2.57851	4.35211	1	3	3	no
ENSG00000290920.1	7.89301	6.78572	6.72227	7.46024	29.0954	19.7471	14.8474	8.72261	33.2304	22.829	23.2509	3	4	4	yes
ENSG00000290921.1	1.84993	0.179759	1.99454	0.760421	3.1912	1.65898	1.0432	0.348567	2.23299	2.65034	2.88756	2	3	3	no
ENSG00000290922.1	0	0	0	0	0	0	0	0	0	0	0	0	0	0	no
ENSG00000290924.1	2.99243	0.596144	2.5364	0.500887	3.909	2.66172	2.3983	0.609728	3.99924	2.87603	4.42856	2	3	3	no
ENSG00000290927.1	3.24498	0.170378	3.13504	0.258359	3.8823	2.053	0.248683	0.396476	3.3621	4.2708	4.20139	2	2	3	no
ENSG00000290928.1	32.2291	15.3374	35.3231	22.6314	53.5134	35.7037	24.372	17.2131	53.3313	54.3016	49.5101	3	4	4	yes
ENSG00000290929.1	0	0	0	0	0	0.181121	0	0	0	0	0	0	0	0	no
ENSG00000290931.1	3.47705	0.21968	4.92832	0.657162	4.52732	4.33837	2.90494	1.74292	8.42497	8.94348	13.8365	2	3	4	yes
ENSG00000290932.1	0	0	0	0	0	0	0	0	0	0	0	0	0	0	no
ENSG00000290933.1	0	0	0.0313335	0	0	0	0	0	0	0	0	0	0	0	no
ENSG00000290934.1	0	0	0	0	0	0	0	0	0	0.188014	0	0	0	0	no
ENSG00000290935.1	0.092815	0	0	0	0	0	0	0	0	0.264629	0	0	0	0	no
ENSG00000290936.1	0	0	0	0	0	0	0	0	0	0	0	0	0	0	no
ENSG00000290937.1	2.86425	0	0.579364	0.100234	4.29781	0.725571	0.0816209	0.280517	3.87499	1.9322	1.33849	1	1	3	no
ENSG00000290938.1	0	0	0	0	0	0	0	0	0	0	0	0	0	0	no
ENSG00000290939.1	0	0	0	0	0	0	0	0	0	0	0	0	0	0	no
ENSG00000290940.1	0.187123	0	0	0	0.510274	0	0	0	0.551298	0.253484	0.350137	0	0	0	no
ENSG00000290941.1	0	0	0	0	0	0	0	0	0	0	0	0	0	0	no
ENSG00000290944.1	0	0	0	0	0	0	0	0	0	0	0	0	0	0	no
ENSG00000290946.1	1.10846	0	0.666971	0	0	0.696852	1.24741	0	0.331236	1.9065	0.708768	1	1	1	no
ENSG00000290947.1	0.20947	0	0.785378	0.0904551	0.495127	0.373034	0.317926	0.052565	0.409886	0.706965	0.502774	0	0	0	no
ENSG00000290948.1	10.9545	2.80302	13.8927	5.402	11.9742	10.1718	11.4489	3.11601	10.5522	9.49208	10.3384	3	4	4	yes
ENSG00000290949.1	0	0	0	0	0	0	0	0	0	0	0	0	0	0	no
ENSG00000290950.1	0	0	0	0	0	0	0	0	0	0	0	0	0	0	no
ENSG00000290951.1	4.28409	1.0991	6.24562	2.1127	6.25851	6.40021	3.98546	0.336044	6.90413	9.52702	9.01182	3	4	3	yes
ENSG00000290952.1	0	0	0	0	0	0	0	0	0	0	0	0	0	0	no
ENSG00000290953.1	0	0	0	0	0	0	0	0	0	0	0	0	0	0	no
ENSG00000290954.1	0	0	0	0	0	0	0	0	0	0	0	0	0	0	no
ENSG00000290955.1	0	0	0	0	0	0	0	0	0	0	0	0	0	0	no
ENSG00000290957.1	0.300854	0.279427	0.236645	0.100311	0.0829479	0.0941678	0	0.303079	1.01285	0	0	0	0	1	no
ENSG00000290958.1	0	0	0	0	0	0	0	0	0	0	0.366819	0	0	0	no
ENSG00000290959.1	0	0	0	0	0	0.336238	0	0	0	1.47233	0	0	0	1	no
ENSG00000290960.1	1.33884	0.286754	1.80607	1.09874	3.92467	6.54905	3.59998	4.18874	7.14159	6.90683	4.76388	2	4	4	yes
ENSG00000290961.1	0	0	0	0.639242	0	0.486268	0	0.429685	0.643796	0	0.618723	0	0	0	no
ENSG00000290963.1	0	0	0	0	0	0	0	0	0	0	0.162945	0	0	0	no
ENSG00000290964.1	0	0	0	0	0	0	0	0	0	0.0319629	0	0	0	0	no
ENSG00000290967.1	0	0	0	0	0	0	0	0	0	0	0	0	0	0	no
ENSG00000290968.1	0.988383	0	0.108183	0	1.19559	0.337928	0	0	1.17329	0.614849	1.02687	0	1	2	no
ENSG00000290969.1	0	0	0	0	0	0	0	0	0	0	0.346742	0	0	0	no
ENSG00000290970.1	0	0	0.0593167	0	0.0645778	0.0663276	0	0	0.158424	0.218026	0.0168664	0	0	0	no
ENSG00000290971.1	0.256799	0	0	0	0.65391	0.386634	0	0	0.373306	0.562348	0.263286	0	0	0	no
ENSG00000290973.1	0	0	0	0	0	0	0	0	0	0	0	0	0	0	no
ENSG00000290974.1	0	0	0	0	0	0	0	0	0	0	0	0	0	0	no
ENSG00000290975.1	0	0	0	0	0	0	0	0	0	0	0	0	0	0	no
ENSG00000290976.1	0	0	0.0239231	0	0.142931	0.457808	0	0	0.262829	0.513611	0.0726295	0	0	0	no
ENSG00000290977.1	0	0	0	0	0	0	0	0	0	0	0	0	0	0	no
ENSG00000290978.1	0	0	0	0	0	0	0	0	0	0	0	0	0	0	no
ENSG00000290979.1	0	0	0	0	0	0	0	0	0	0	0	0	0	0	no
ENSG00000290980.1	0	0	0	0	0	0	0	0	0	0	0	0	0	0	no
ENSG00000290981.1	0	0	0	0	0	0	0	0	0	0	0	0	0	0	no
ENSG00000290982.1	0	0	0	0	0	0	0	0	0	0	0	0	0	0	no
ENSG00000290983.1	0	0	0	0	0	0.0278514	0	0	0.11586	0	0	0	0	0	no
ENSG00000290984.1	0	0	0	0	0	0	0	0	0	0.0400849	0	0	0	0	no
ENSG00000290986.1	0	0	0	0	0	0	0	0	0	0	0	0	0	0	no
ENSG00000290987.1	0	0	0	0	0	0	0	0	0	0	0	0	0	0	no
ENSG00000290989.1	1.78312	4.90812	2.36874	4.0209	5.28102	2.94052	3.61677	6.78479	5.66474	6.39626	5.65869	3	4	4	yes
ENSG00000290990.1	0	0	0	0	0	0	0	0	0	0	0	0	0	0	no
ENSG00000290991.1	0	0	0	0	0	0	0	0	0	0	0	0	0	0	no
ENSG00000290992.1	0	0	0	0	0	0	0	0	0	0	0	0	0	0	no
ENSG00000290993.1	3.02924	2.04688	3.57704	2.04382	5.66263	3.54621	4.18925	1.99862	7.87297	6.84839	6.86682	3	4	4	yes
ENSG00000290995.1	0	0.573896	0.242982	0	0	0	0	0	0	0.141198	0.128575	0	0	0	no
ENSG00000290998.1	0	0	0	0	0	0	0	0	0	0	0	0	0	0	no
ENSG00000290999.1	2.26621	0.176301	2.21652	0.106213	4.32947	2.20557	0.19994	0.103073	5.06888	6.2602	4.63138	2	2	3	no
ENSG00000291000.1	0	0	0	0	0	0	0	0	0	0	0	0	0	0	no
ENSG00000291001.1	0	0	0	0	0	0	0	0	0	0.0564098	0	0	0	0	no
ENSG00000291002.1	0	0	0	0	0	0	0	0	0	0	0	0	0	0	no
ENSG00000291003.1	4.44209	0.610002	2.75985	0.916676	5.06372	5.07816	1.76734	0.353709	6.88976	12.7443	11.9041	2	3	3	no
ENSG00000291006.1	8.78664	4.23439	5.34598	2.75136	7.45159	1.86889	0.754112	3.14618	8.93038	2.35676	1.46268	3	3	4	yes
ENSG00000291007.1	0	0	0	0	0	0.0112924	0	0	0	0	0.0113253	0	0	0	no
ENSG00000291008.1	0.53396	0.235988	0.670208	0.330416	0.53855	0.470098	0.506835	0.296515	0.492356	0.668334	0.613824	0	0	0	no
ENSG00000291009.1	0	0	0	0	0	0	0	0	0	0	0	0	0	0	no
ENSG00000291011.1	17.0234	12.5202	8.05914	18.0675	22.8211	10.8389	8.46459	15.7946	19.5048	10.8214	14.0848	3	4	4	yes
ENSG00000291013.1	0	0	0	0	0	0	0	0	0	0	0	0	0	0	no
ENSG00000291015.1	7.78278	4.88258	4.89092	7.59161	11.1388	4.62485	2.24771	5.43392	8.44947	6.18343	5.90055	3	4	4	yes
ENSG00000291017.1	0	0	0	0	0	0	0	0	0	0	0	0	0	0	no
ENSG00000291018.1	0.762402	0.269901	2.05801	1.52553	1.54623	1.62088	1.93966	0.260727	0.642503	3.10259	2.85902	1	4	2	yes
ENSG00000291020.1	0	0	0	0	0	0	0	0	0	0	0	0	0	0	no
ENSG00000291021.1	0	0	0	0	0	0	0	0	0	0	0	0	0	0	no
ENSG00000291022.1	0	0	0	0	0	0	0	0	0	0	0	0	0	0	no
ENSG00000291024.1	0	0	0	0	0	0	0	0.00608954	0.0138429	0	0	0	0	0	no
ENSG00000291025.1	0	0	0	0	0	0	0	0	0	0	0	0	0	0	no
ENSG00000291026.1	0.529704	0.0195344	1.21387	0.287734	0.434177	0.685432	0.263203	0.0283111	0.704906	2.51909	1.70842	1	0	2	no
ENSG00000291030.1	0	0	0	0	0	0	0	0	0	0	0	0	0	0	no
ENSG00000291032.1	0	0	0	0	0	0	0	0	0.439904	0	0	0	0	0	no
ENSG00000291034.1	3.725	1.10739	0.367769	5.96026	6.84376	0	0	8.74279	7.01065	0	0	2	2	2	no
ENSG00000291036.1	0	0	0	0	0	0	0	0	0	0	0	0	0	0	no
ENSG00000291037.1	0	0	0	0	0.128755	0.0642446	0	0	0.0765757	0	0.147377	0	0	0	no
ENSG00000291038.1	0.129063	0	0	0	0	0	0	0	0	0	0	0	0	0	no
ENSG00000291039.1	0	0.175257	0	0	0	0	0	0.265122	0.1432	1.01541	0.0751139	0	0	1	no
ENSG00000291041.1	6.2933	2.48023	6.24642	4.45164	9.53218	6.16106	6.89428	4.85409	10.7526	9.34013	17.9389	3	4	4	yes
ENSG00000291042.1	0.600796	0.548605	0.507385	0.483332	0.175532	1.82251	0.357887	1.24641	0.395266	2.11064	2.15091	0	1	3	no
ENSG00000291044.1	1.80082	0.792888	1.30744	2.61268	1.86735	0.83245	0.204663	2.96544	3.54766	1.22614	2.19953	2	2	4	yes
ENSG00000291045.1	0.217085	0	0	0.144696	0.118041	0	0.240687	0.0973835	0.127535	0	0.134676	0	0	0	no
ENSG00000291046.1	5.74709	1.3261	4.77009	2.27333	6.94519	6.77436	3.85083	3.92134	6.65398	11.0494	10.2406	3	4	4	yes
ENSG00000291047.1	1.74698	0	1.3955	0	1.7038	0.573189	0.373031	0	0.703583	2.12379	1.88966	2	1	2	no
ENSG00000291048.1	0.201136	0.0328354	0.396107	0.178782	0.0576913	0.275454	0	0.571274	0.383446	0.572866	0.19745	0	0	0	no
ENSG00000291051.1	1.03603	0.26087	0.0546603	0.305343	0.366755	0.291764	0.434556	0.114571	0.464541	0.376015	0.238177	1	0	0	no
ENSG00000291054.1	0.856183	0.872917	0.408573	0.87184	1.73855	0.856514	0.464174	1.72419	1.02148	1.19916	1.76324	0	1	4	yes
ENSG00000291055.1	5.83138	0.403617	2.6778	1.03075	7.65091	1.04624	0	1.90301	7.20252	2.44215	3.14433	2	3	4	yes
ENSG00000291058.1	0	0	0	0.0750489	0	0	0	0	0	0	0	0	0	0	no
ENSG00000291060.1	7.84115	0.949726	3.07099	1.01416	7.77418	2.89418	1.14665	0.493813	4.28362	5.65791	3.76582	2	4	3	yes
ENSG00000291061.1	0	0.0301298	0.0769929	0	0.135777	0	0	0	0.274408	0.0656874	0.0800541	0	0	0	no
ENSG00000291062.1	0.475442	2.88338	0.251528	1.91746	1.16265	0.777028	0.696995	2.7268	1.55082	0.751182	0.198836	1	2	2	no
ENSG00000291063.1	0.0524441	0.194508	0.0919909	0.372401	0.0286516	0.193596	0	0.250656	0.501928	0.173012	0.0324815	0	0	0	no
ENSG00000291065.1	7.94844	0.0901821	13.8137	1.84167	7.18598	4.82065	3.69906	2.19406	2.80308	13.2297	11.7524	2	4	4	yes
ENSG00000291066.1	5.95819	6.7129	3.51456	6.81934	6.21363	3.53801	5.61799	12.3691	6.51168	8.28902	5.36344	3	4	4	yes
ENSG00000291067.1	0.905108	0.350263	0.314552	1.01712	1.00902	0.509147	0.975742	1.1966	3.84083	1.25546	1.1906	0	2	4	yes
ENSG00000291068.1	1.78437	0.0680682	1.7849	0	2.97647	2.56081	1.52724	0.126627	2.73302	1.91496	3.45763	2	3	3	no
ENSG00000291073.1	6.76181	0.717466	5.21648	2.01544	7.31495	3.02466	2.68646	0.950455	4.28231	5.84312	5.27506	2	4	3	yes
ENSG00000291075.1	22.0826	12.3399	16.9777	10.4825	22.4294	17.9628	9.32339	6.36954	32.1702	25.2035	26.9582	3	4	4	yes
ENSG00000291077.1	0	0	0.0848143	0.0961504	0	0	0	0	0.0848411	0	0	0	0	0	no
ENSG00000291078.1	39.1821	18.8922	28.6643	27.5006	40.2238	29.2782	29.1671	29.5969	44.5514	37.5536	41.9776	3	4	4	yes
ENSG00000291079.1	16.9245	7.03713	5.16706	7.2978	18.9018	4.07507	2.98107	4.12837	16.8632	5.75174	5.62796	3	4	4	yes
ENSG00000291081.1	1.97196	1.69702	10.6073	2.30914	2.26284	3.8735	2.0399	0.408986	1.20017	6.59197	2.91323	3	4	3	yes
ENSG00000291089.1	11.7205	3.28563	12.6205	3.71772	13.3379	13.121	5.56891	2.54719	8.43245	17.5359	14.6219	3	4	4	yes
ENSG00000291095.1	0	0	0	0	0	0	0	0	0	0	0	0	0	0	no
ENSG00000291096.1	0.673847	0.431276	5.87785	0.056553	0	4.68792	7.52368	0.65975	0	6.47938	4.44219	1	2	2	no
ENSG00000291098.1	0	0	0	0	0	0	0	0	0	0	0	0	0	0	no
ENSG00000291099.1	9.02102	1.28966	4.19572	3.49824	8.9622	5.50051	3.12372	2.47654	7.9382	6.0762	7.7889	3	4	4	yes
ENSG00000291100.1	43.8344	7.57178	46.1026	13.397	54.4283	44.9106	22.907	9.58437	56.2062	67.3223	63.5297	3	4	4	yes
ENSG00000291101.1	1.0467	0	7.51003	0	1.12621	5.51475	0.851746	0.017496	2.18867	11.1949	11.4041	2	2	3	no
ENSG00000291105.1	0	0	0	0	0	0	0	0	0	0	0	0	0	0	no
ENSG00000291107.1	3.50177	1.48753	1.17818	1.21805	1.77163	0.775753	1.32353	1.46801	1.82236	1.6585	2.20358	3	3	4	yes
ENSG00000291111.1	0.113457	0.421757	0.268115	0.729368	1.02149	0.521635	0.574603	2.51849	1.79926	1.12172	0.425721	0	1	3	no
ENSG00000291112.1	0.0695585	0	0.0813445	0.278071	0.779837	0.656448	0.820739	0.235687	2.17973	3.46455	7.87742	0	0	3	no
ENSG00000291113.1	21.2573	22.843	10.8885	17.9247	18.246	8.59017	11.8318	21.4289	22.488	13.6016	10.9393	3	4	4	yes
ENSG00000291117.1	1.56473	1.26685	1.30319	0.584659	3.30801	1.21814	0.926439	0.524627	2.06447	2.82725	3.33304	3	2	3	yes
ENSG00000291121.1	2.54558	0.71731	3.04645	1.94863	3.89721	1.92388	3.70781	1.31514	2.63793	4.79492	5.52681	2	4	4	yes
ENSG00000291124.1	7.04391	4.46282	6.0726	2.97124	8.10094	3.39996	2.14194	3.50385	6.70787	4.89172	3.96394	3	4	4	yes
ENSG00000291125.1	0	0.297982	0.157694	0	0	0.104885	0	0.0268143	0	0	0.152623	0	0	0	no
ENSG00000291126.1	0.889575	0.0722543	0	0.0867525	0.45168	0	0	0.173349	0.237951	0	0.0555106	0	0	0	no
ENSG00000291130.1	16.5306	17.2472	9.98936	21.0637	15.6206	10.0836	9.35876	16.6373	14.583	12.7316	11.109	3	4	4	yes
ENSG00000291131.1	0.87506	0.423527	2.10582	0.971012	1.37901	3.12321	3.0323	1.0649	2.30682	5.97543	7.49047	1	3	4	yes
ENSG00000291132.1	0.543449	0	0.195795	0.110857	0.483531	0	0.2608	0	0.577542	0.28112	0.161449	0	0	0	no
ENSG00000291133.1	0.0826211	0.113075	0.502549	0.356418	0.347829	1.00537	0.734365	0.425219	0.940978	2.89846	2.31099	0	1	2	no
ENSG00000291136.1	20.7993	13.1525	17.7762	12.169	17.0651	14.9234	13.983	5.38885	18.0202	20.8112	19.7528	3	4	4	yes
ENSG00000291138.1	0	0	0	0	0.243753	0	0	0.212125	0.263287	1.63695	0	0	0	1	no
ENSG00000291142.1	13.4079	10.4211	0.149968	23.6912	20.4618	0.188337	0	17.068	14.6022	0.21952	0.262142	2	2	2	no
ENSG00000291143.1	0.126209	0	0.0387657	0	0.143959	0.0816502	0.0293557	0	0.311397	0.214293	0.106441	0	0	0	no
ENSG00000291144.1	0	0.393442	0	0.360796	0.379138	0.140995	0	0.325807	0.376633	0.160086	0.310653	0	0	0	no
ENSG00000291147.1	8.98643	0.664938	4.73668	2.11922	11.3187	7.74423	8.52983	2.95076	9.49653	10.5926	11.7019	2	4	4	yes
ENSG00000291149.1	0.327331	0.0964733	0.321409	0	0	0.224535	0	0	0.669529	0.45201	0.654366	0	0	0	no
ENSG00000291156.1	2.93645	2.65086	2.52513	3.8472	3.24403	4.90922	5.8999	2.53814	3.91032	5.47664	5.5659	3	4	4	yes
ENSG00000291157.1	0	0	0	0.0340336	0	0	0	0	0.0756656	0.173881	0.159909	0	0	0	no
ENSG00000291159.1	4.35492	0.754248	4.41918	0.816079	3.7782	5.97281	2.75565	0.286875	4.10477	8.40101	7.04759	2	3	3	no
ENSG00000291163.1	0.193072	0.598777	0.46031	0	2.22601	1.46172	1.32175	0.175915	3.36042	0.791614	1.70927	0	3	2	no
ENSG00000291165.1	0	0	0	0	0	0	0	0	0	0	0	0	0	0	no
ENSG00000291166.1	0	0	0	0	0.0302507	0	0	0	0	0.316185	0.031091	0	0	0	no
ENSG00000291167.1	0	0	0	0	0.0436034	0	0	0	0	0	0	0	0	0	no
ENSG00000291168.1	0.560192	0	0.578546	0.109762	0.214613	0.284107	0	0	0.11594	0.186104	1.30046	0	0	1	no
ENSG00000291169.1	0	0	0	0	0	0	0	0	0	0	0	0	0	0	no
ENSG00000291170.1	0.0684678	0	0	0.0228075	0	0.321756	0	0	0	0.0460594	0.108959	0	0	0	no
ENSG00000291171.1	5.27835	2.3105	5.93301	2.27051	5.94138	3.67814	2.72973	0.496614	6.38819	4.42062	4.14174	3	4	3	yes
ENSG00000291174.1	3.03894	1.21888	2.05715	3.40843	1.96223	4.20034	1.84452	1.25621	3.20179	5.0138	5.62146	3	4	4	yes
ENSG00000291175.1	8.58518	0	1.97803	0	10.7109	3.64311	0.898023	0	13.2324	14.5295	8.58081	2	2	3	no
ENSG00000291176.1	5.59947	3.63168	7.624	4.31858	6.74199	6.62362	4.73187	5.89075	15.233	8.78836	9.94285	3	4	4	yes
ENSG00000291177.1	0.212717	0	0.395413	0	0.545409	1.22689	1.49388	0	0.59099	1.85907	0.691536	0	2	1	no
ENSG00000291178.1	42.4591	23.7206	39.6098	27.5299	40.9973	48.252	42.937	19.3695	32.418	51.0366	52.6119	3	4	4	yes
ENSG00000291179.1	2.40941	2.98303	1.98974	3.99376	4.9613	2.81583	2.89029	4.71343	4.67112	2.55163	4.36967	3	4	4	yes
ENSG00000291180.1	0	0	0	0	0	0	0	0	0	0.623233	0	0	0	0	no
ENSG00000291181.1	6.73482	3.69366	3.06407	6.06967	9.44433	2.64668	1.52526	3.62459	8.69231	4.90691	4.8934	3	4	4	yes
ENSG00000291182.1	0	0.015614	0.0590492	0	0.0821681	0.0310758	0	0	0.0591862	0.0679682	0	0	0	0	no
ENSG00000291183.1	0	0	0	0	0	0	0	0	0	0	0	0	0	0	no
ENSG00000291184.1	0	0	0	0	0	0	0	0	0	0	0	0	0	0	no
ENSG00000291185.1	3.12641	1.54616	2.21123	1.69668	3.12961	1.93295	1.24241	1.01341	2.85995	2.24078	2.26591	3	4	4	yes
ENSG00000291186.1	2.76999	1.05342	3.40039	0.522496	3.69317	2.22906	2.33338	0.239607	3.65581	3.31175	1.86056	3	3	3	yes
ENSG00000291188.1	0	0	0	0	0	0	0	0	0	0	0	0	0	0	no
ENSG00000291189.1	0.341724	0.430757	1.50282	0.541803	1.65181	2.48975	0.782391	2.67784	3.91154	5.47565	2.384	1	2	4	yes
ENSG00000291193.1	0	0	0	0	0	0	0	0	0	0.20744	0.105934	0	0	0	no
ENSG00000291194.1	0.0886783	0	0.202139	0	0.167364	0.300691	0.142245	0.153692	0.242405	0.554406	0.492697	0	0	0	no
ENSG00000291195.1	0	0	0	0	0	0	0	0	0	0	0	0	0	0	no
ENSG00000291197.1	0	0	0	0	0	0	0	0	0	0	0	0	0	0	no
ENSG00000291198.1	0	0	0	0	0	0	0	0	0	0	0	0	0	0	no
ENSG00000291199.1	0	0	0	0	0	0	0	0	0	0	0	0	0	0	no
ENSG00000291201.1	0.985517	0.024339	4.73568	0.026217	0.833336	2.57232	1.71889	0.158019	0.541056	4.35237	7.14029	1	2	2	no
ENSG00000291202.1	7.52986	2.92477	6.95995	2.61595	5.67788	3.87171	2.19037	1.29179	6.28642	9.41348	8.26208	3	4	4	yes
ENSG00000291203.1	22.6953	15.5571	20.1222	24.9071	32.4529	25.2395	23.0745	18.8944	25.6522	29.535	32.3146	3	4	4	yes
ENSG00000291204.1	0	0	0	0	0	0	0	0	0	0	0	0	0	0	no
ENSG00000291205.1	0	0	0	0	0	0	0	0	0	0	0	0	0	0	no
ENSG00000291207.1	24.9606	16.7176	26.5399	13.9406	29.3111	22.1453	20.5685	8.15456	27.9551	26.8278	27.1257	3	4	4	yes
ENSG00000291208.1	0.599599	0	0.420858	0	1.32861	1.13247	0.0721286	0	0.753066	1.6526	0.791851	0	2	1	no
ENSG00000291209.1	0	0	0	0	0	0	0	0	0	0	0	0	0	0	no
ENSG00000291210.1	10.6883	4.78168	1.07604	7.35722	16.3446	0.189439	0	3.92544	11.4973	0.206353	2.54927	3	2	3	yes
ENSG00000291211.1	0.663111	0.0491617	1.10871	0.0534961	1.20519	0.789257	0.221042	0.0902219	1.22469	2.2433	1.6017	1	1	3	no
ENSG00000291212.1	0	0	0	0	0	0	0	0	0	0	0	0	0	0	no
ENSG00000291214.1	18.2884	4.06566	14.867	14.3081	30.3526	32.4532	27.4617	12.5765	29.1284	46.956	44.67	3	4	4	yes
ENSG00000291215.1	4.26634	0.00540802	1.96166	0.00928134	5.40553	1.61075	0.63801	0.0352319	5.14664	3.25736	3.66255	2	2	3	no
ENSG00000291216.1	0	0	0.342556	0	0	0	0	0	0	0.196579	0	0	0	0	no
ENSG00000291218.1	0.642313	0	0.28433	0	0.247888	0	0	0	0.669467	0	0.361077	0	0	0	no
ENSG00000291219.1	0.312889	0	0.282423	0.0907492	0.148365	0.210352	0	0.122975	0.284499	0.605071	1.13723	0	0	1	no
ENSG00000291220.1	0.586519	0	5.39477	0.536821	0.537493	2.78189	0.449734	0.687098	0.742858	6.20218	6.49789	1	1	2	no
ENSG00000291221.1	1.10838	0	0.794083	0	0.814954	0.524205	0	0	0.620063	0.880729	0.715011	1	0	0	no
ENSG00000291222.1	0	0	0.140984	0.200039	0.0652991	0	0	0	0.0642826	0	0	0	0	0	no
ENSG00000291224.1	2.94587	1.02042	3.10937	0.226945	1.98452	2.74349	0.811075	0	1.59153	3.02358	2.39704	3	2	3	yes
ENSG00000291225.1	0.0257404	0	0.00429047	0	0.0278862	0.0225941	0	0	0.0258261	0.0247077	0.0407767	0	0	0	no
ENSG00000291226.1	0	0	0	0	0	0	0	0	0	0	0	0	0	0	no
ENSG00000291227.1	0	0	0	0	0	0	0	0	0	0	0	0	0	0	no
ENSG00000291228.1	12.396	1.21793	10.5246	1.75689	14.9819	9.48069	2.39317	0.698622	12.1303	15.173	14.5808	3	4	3	yes
ENSG00000291229.1	0	0	0	0	0	0	0	0	0	0	0.0331524	0	0	0	no
ENSG00000291230.1	0	0	0.618836	0	0	0.307145	0	0	0	1.29489	0	0	0	1	no
ENSG00000291231.1	0.0331242	0	0.0460089	0	0	0	0	0	0.0931296	0	0.0486221	0	0	0	no
ENSG00000291232.1	1.46473	0.180238	0.926817	0.0485909	0.855363	0.205215	0	0.218792	0.455953	1.23777	1.01273	1	0	2	no
ENSG00000291233.1	277.174	159.887	325.92	206.678	431.945	298.827	179.716	142.828	274.712	241.805	261.005	3	4	4	yes
ENSG00000291234.1	5.82838	5.36975	4.83842	6.33107	4.44788	1.98359	1.96407	5.4402	4.18256	3.99192	3.12744	3	4	4	yes
ENSG00000291235.1	0	0	0	0	0	0	0	0	0	0	0	0	0	0	no
ENSG00000291236.1	0	0	0	0	0	0	0	0	0	0	0	0	0	0	no
ENSG00000291239.1	0	0.104849	0	0.211106	0	0	0.685766	0.214604	0.379476	0.1395	0	0	0	0	no
ENSG00000291240.1	0.67853	0.159369	0.699356	0.680021	0.622158	0.24062	0	0.136743	0.419817	0.584794	0.478339	0	0	0	no
ENSG00000291241.1	0	0	0	0	0	0	0	0	0	0	0	0	0	0	no
ENSG00000291242.1	0.623868	0.141645	0.241233	0.445365	0.408137	0.0634268	0.227905	0.531979	0.550099	0.50175	0.205963	0	0	0	no
ENSG00000291243.1	0	0	0	0	0	0	0	0	0	0	0	0	0	0	no
ENSG00000291246.1	0	0	0	0	0	0	0	0	0	0	0	0	0	0	no
ENSG00000291247.1	0	0	0	0	0	0	0	0	0	0	0	0	0	0	no
ENSG00000291248.1	0	0	0	0	0	0	0	0	0	0	0	0	0	0	no
ENSG00000291249.1	0	0	0	0	0	0	0	0	0	0	0	0	0	0	no
ENSG00000291250.1	0.848104	0.0623376	0	0	0	0	0	0.259141	0	0	0	0	0	0	no
ENSG00000291251.1	0	0	0	0	0	0	0	0	0	0	0	0	0	0	no
ENSG00000291252.1	0	0	0	0	0	0	0	0	0	0	0	0	0	0	no
ENSG00000291253.1	0.819074	0	0	0	0	0	0	0	0	0.375494	0	0	0	0	no
ENSG00000291254.1	0	0	0	0	0	0	0	0	0	0	0	0	0	0	no
ENSG00000291255.1	0.329675	0.32739	0.799317	0.454841	1.34125	1.19557	0.681784	0.0527168	1.96803	1.78475	1.09366	0	2	3	no
ENSG00000291256.1	0	0	0	0	0	0	0	0	0	0	0	0	0	0	no
ENSG00000291258.1	16.6343	5.12996	12.7037	7.62274	23.0468	9.97034	3.42548	7.26984	21.2932	12.3317	16.4236	3	4	4	yes
ENSG00000291259.1	1.81877	0	1.64756	0.15175	2.2813	1.7767	0.587455	0.40742	1.76206	4.57251	3.96491	2	2	3	no
ENSG00000291260.1	0.0332157	0	0.436333	0	0	0	0	0	0	0.804316	0.812054	0	0	0	no
ENSG00000291261.1	0.0648276	0	0	0	0	0	0	0	0	0.178676	0	0	0	0	no
ENSG00000291262.1	1.01835	0.0467541	0	0.100692	1.07782	0	2.27733	0.0903528	0	0.826696	1.87485	1	2	1	no
ENSG00000291264.1	0	0	0	0	0	0	0	0	0	0.0711909	0	0	0	0	no
ENSG00000291265.1	0	0	0	0	0	0	0	0.543585	0	0	0.0529236	0	0	0	no
ENSG00000291267.1	0	0	0.111866	0	0	0	0	0	0	0	0	0	0	0	no
ENSG00000291268.1	0	0	0	0	0	0	0	0	0	0.0400849	0	0	0	0	no
ENSG00000291269.1	0	0	0	0	0	0	0	0	0	0	0	0	0	0	no
ENSG00000291270.1	14.5627	0	0	0.607451	19.8324	0	0.611994	0.181675	21.0898	0	0	1	1	1	no
ENSG00000291271.1	0	0	0	0	0.0726469	0.365414	0	0	0	0.38933	0.723889	0	0	0	no
ENSG00000291272.1	1.97961	0.0749395	2.38462	0.032287	1.96756	1.66508	0.423417	0	3.25517	5.59048	5.16335	2	2	3	no
ENSG00000291273.1	2.71723	0	1.54647	0.317279	2.11171	0.295153	0	0	2.71208	3.86597	2.53518	2	1	3	no
ENSG00000291274.1	0	0	0	0	0	0	0	0	0	0	0	0	0	0	no
ENSG00000291275.1	0	0	0	0	0	0	0	0	0	0	0	0	0	0	no
ENSG00000291276.1	0	0	0	0	0.21543	0	0	0	0.465362	0	0	0	0	0	no
ENSG00000291277.1	0	0	0	0	0	0	0	0	0	0	0	0	0	0	no
ENSG00000291278.1	0	0	0	0	0	0	0	0	0	0	0	0	0	0	no
ENSG00000291279.1	0	0	0	0	0	0	0	0	0	0	0	0	0	0	no
ENSG00000291282.1	0	0	0	0	0	0	0	0	0	0	0	0	0	0	no
ENSG00000291283.1	1.01349	0	0.678941	0	1.00488	0.813835	0	0.0551295	1.56036	0.961601	1.0149	1	1	2	no
ENSG00000291284.1	0	0	0	0	0	0	0	0	0	0	0	0	0	0	no
ENSG00000291285.1	0	0	0	0	0	0	0	0	0	0	0	0	0	0	no
ENSG00000291286.1	0	0	0	0	0	0	0	0	0	0	0	0	0	0	no
ENSG00000291287.1	0.12943	0	0.0794004	0	0.435603	0.725359	0	0.0797414	0.779471	0.359668	0.268451	0	0	0	no
ENSG00000291288.1	0	0	0	0	0	0	0	0	0	0.0256211	0	0	0	0	no
ENSG00000291289.1	0	0	0	0	0	0	0	0	0	0	0	0	0	0	no
ENSG00000291290.1	0	0	0	0	0	0	0	0	0	0	0.0441402	0	0	0	no
ENSG00000291291.1	0.118698	0	0	0	0	0	0	0	0	0	0	0	0	0	no
ENSG00000291293.1	0	0	0	0.38142	0	0.237633	0	0	0	0.780387	0.72202	0	0	0	no
ENSG00000291294.1	0	0	0	0	0	0	0	0	0	0	0	0	0	0	no
ENSG00000291295.1	0.612074	2.36989	2.00347	0.385879	1.4881	1.5458	0	0	3.09617	3.42897	2.38255	2	2	3	no
ENSG00000291296.1	0	0	0	0	0.0904609	0	0	0	0.370951	0.224655	0	0	0	0	no
ENSG00000291297.1	0	0	0	0	0	0	0	0	0	0	0	0	0	0	no
ENSG00000291298.1	0	0	0	0	0	0	0	0	0	0	0	0	0	0	no
ENSG00000291299.1	1.49756	0	0.219833	0.0626796	1.9171	0.164708	0	1.9818	0.778226	1.21382	0.19769	1	1	2	no
ENSG00000291301.1	0	0	0	0	0	0	0	0	0	0	0	0	0	0	no
ENTHD1	0	0	0	0	0	0	0	0	0	0	0	0	0	0	no
ENTPD1	4.72211	0.456833	6.1038	0.830139	6.65395	5.02692	2.22181	0.22032	7.19951	9.12812	7.37032	2	3	3	no
ENTPD1-AS1	9.55256	4.07454	12.9634	3.20464	12.2918	11.758	8.6141	3.04697	9.30809	15.0653	14.0773	3	4	4	yes
ENTPD2	0.146688	0	0	0.260546	0.191195	0.108398	0	0.0519579	0.37411	0.513687	0.322898	0	0	0	no
ENTPD3	0.0771453	0.0954668	0.0953406	0.17659	0.309622	0.401458	0.721553	0.275675	0.406221	1.88215	2.64418	0	0	2	no
ENTPD3-AS1	1.87164	0.353	1.16794	0.111345	0.181365	1.26149	0.369823	1.08678	0.902334	2.54288	3.02135	2	1	3	no
ENTPD4	71.1777	14.201	66.1337	18.694	78.983	76.262	42.9262	10.9038	61.1403	93.7693	79.8241	3	4	4	yes
ENTPD4-DT	0.426621	0	0.505644	0	0.467078	0.530428	0	0	0.336367	0.580419	0.178558	0	0	0	no
ENTPD5	8.25991	4.54617	7.79502	4.91589	8.52528	7.80442	7.51282	4.8598	7.16359	10.3826	12.3656	3	4	4	yes
ENTPD6	155.643	78.7663	123.312	105.312	136.968	105.93	93.4321	95.3449	142.172	119.692	144.801	3	4	4	yes
ENTPD7	8.60521	2.23026	7.84697	2.76734	8.86767	8.90049	6.53096	2.25577	5.21211	9.1757	8.31048	3	4	4	yes
ENTPD8	0	0	0.0341668	0	0	0.025868	0.185972	0	0.0342403	0	0.0721994	0	0	0	no
ENTR1	19.636	10.0588	17.2666	15.5792	21.4702	21.1237	21.546	12.7784	31.5601	26.0514	24.8201	3	4	4	yes
ENY2	114.319	128.572	129.184	128.602	109.518	137.61	113.599	96.7163	84.8007	142.725	108.885	3	4	4	yes
EOGT	2.82472	0.656581	1.50848	1.05549	1.83712	1.86762	0.889684	0.911176	3.26615	3.39276	2.71433	2	3	3	no
EOGT-DT	0.966783	0.0534748	1.14385	0	0.978659	0.577812	0.489841	0	0.519242	1.52812	2.03524	1	0	2	no
EOLA1	23.4503	19.9179	25.9373	26.0873	26.1283	24.5325	19.4566	24.6931	24.1322	27.2823	23.8113	3	4	4	yes
EOLA1-DT	1.02423	0.564521	1.9547	0.291947	1.63064	1.35796	0.918195	0.258075	1.8531	2.8145	1.85389	2	2	3	no
EOLA2	36.2063	26.3226	34.4585	30.0829	32.653	32.5157	28.2122	28.2815	38.6909	35.7103	36.9778	3	4	4	yes
EOLA2-DT	0.143974	0.0969846	1.46981	0	0.143724	0.176642	0.315187	0.0741361	0.235504	0.845668	0.624766	1	0	0	no
EOMES	0	0	0.0421592	0.0197832	0.0322279	0.0443838	0.239325	0	0	0.145611	0.0222668	0	0	0	no
EP300	23.4986	2.36103	24.1453	2.15476	24.8464	16.6657	5.55349	0.196354	14.8687	21.4219	22.9231	3	4	3	yes
EP300-AS1	0	0	0.311003	0.447827	1.77517	0	0	0.155247	0	1.0671	0	0	1	1	no
EP400	25.0807	0.826993	19.6291	1.00462	21.9622	14.8901	6.12202	0.266856	16.9051	18.8758	15.7897	2	4	3	yes
EPAS1	0.375945	0.139608	0.382247	0.273706	0.180303	0.246097	0.0713015	0	0	0.0298159	0.0683682	0	0	0	no
EPB41	40.5673	4.83421	41.3144	2.61232	26.9744	18.3188	7.40722	1.58336	18.5499	20.9375	21.2518	3	4	4	yes
EPB41L1	165.893	4.75799	138.273	10.0331	237.925	175.909	84.6969	2.70602	222.313	243.522	252.493	3	4	4	yes
EPB41L1-AS1	0	0	0.0519193	0.787389	0.0240571	0.0272946	0	0	0	0	0	0	0	0	no
EPB41L2	8.4146	0.828622	8.90875	0.645265	3.49155	3.46099	0.346956	0.135807	2.49487	2.5734	1.22955	2	2	3	no
EPB41L3	393.201	53.2544	349.593	64.9608	320.628	285.076	130.523	25.4539	217.573	209.05	176.996	3	4	4	yes
EPB41L4A	16.8811	2.18574	21.0203	2.88369	18.5552	11.6886	8.44877	3.68912	11.8969	13.1583	10.1153	3	4	4	yes
EPB41L4A-AS1	96.8076	216.952	84.9138	180.311	115.687	75.5204	115.757	316.63	144.074	85.1892	89.7013	3	4	4	yes
EPB41L4A-DT	17.5687	8.16809	17.6362	7.22189	17.1622	11.1572	4.00804	4.98494	10.7823	8.82312	9.58402	3	4	4	yes
EPB41L4B	1.89901	0.663295	1.89495	1.48775	2.28592	2.60788	1.90143	1.76514	4.51588	3.7206	2.35328	2	4	4	yes
EPB41L5	10.537	3.09036	7.01258	5.54323	10.4808	9.00199	8.21029	11.3223	12.3054	12.9972	12.176	3	4	4	yes
EPB42	0	0	0	0	0	0	0	0	0.394739	0	0	0	0	0	no
EPC1	38.518	9.07723	42.0403	6.28294	25.3067	24.1159	11.2963	3.26165	19.5534	27.5612	23.3964	3	4	4	yes
EPC1-AS1	0	0	0	0	0	0	0	0	0	0	0	0	0	0	no
EPC2	22.5913	4.60943	20.1818	3.40788	14.244	12.7366	7.54417	1.37226	12.0272	15.8547	13.1081	3	4	4	yes
EPCAM	1.98625	1.00208	0.573716	2.34622	2.74675	1.90997	0.480072	1.60961	5.72476	1.47912	0.707706	2	3	3	no
EPCAM-DT	9.05536	4.72595	3.00819	3.64805	6.54973	2.97	1.47531	2.50626	4.25455	1.39992	1.93136	3	4	4	yes
EPDR1	1.63159	0.326165	1.54342	3.99628	2.28717	23.6215	18.294	5.93969	13.029	53.6934	33.3577	2	4	4	yes
EPG5	5.08375	0.96253	3.97796	0.804365	6.44476	3.67688	3.41615	1.14905	4.91745	5.86471	5.91103	2	3	4	yes
EPGN	0.284414	0	0	0	0	0	0	0	0	0.0300941	0	0	0	0	no
EPHA1	0.829228	0	0.0237816	0	0.147777	0	0	0.010622	0.183196	0	0.169104	0	0	0	no
EPHA10	21.5023	4.91029	12.2034	7.77241	17.0346	12.5687	9.33482	4.58627	14.7522	15.7245	17.9342	3	4	4	yes
EPHA1-AS1	0	0	0	0	0	0	0	0	0.0133575	0.030673	0.0140669	0	0	0	no
EPHA2	1.67698	0.327534	1.98682	0.520345	0.731203	0.123138	0	0.237469	0.306373	0.277025	0.14522	2	0	0	no
EPHA2-AS1	0	0	0	0	0	0	0	0	0	0	0	0	0	0	no
EPHA3	61.5867	19.6621	88.57	18.1973	62.0291	54.0604	29.3297	5.61866	25.5373	51.8431	36.7059	3	4	4	yes
EPHA4	9.73231	2.68312	4.39119	1.41143	12.7527	24.141	22.7634	1.56382	10.1668	23.852	40.0853	3	4	4	yes
EPHA5	0.832214	0.0177049	2.93945	0.291994	0.663473	9.97296	14.0553	0.557374	4.24564	38.4943	43.9236	1	2	3	no
EPHA5-AS1	1.06279	0.954443	4.90337	0.326756	0.778484	5.81082	11.0921	1.93408	6.85079	24.5774	27.9084	2	2	4	yes
EPHA6	1.1792	0.469015	1.18169	0.0249052	2.34086	6.75783	4.52079	0.49882	2.77147	16.6584	12.9691	2	3	3	no
EPHA7	2.03918	0.315738	1.23606	0.089255	1.91117	2.21613	0.277586	0.165943	0.666855	2.67203	2.77445	2	2	2	no
EPHA8	12.8205	6.02665	6.70694	24.8423	19.247	21.2886	17.855	30.962	36.9033	32.1318	37.3519	3	4	4	yes
EPHB1	45.1864	5.27208	65.6668	4.30954	22.0315	9.10576	6.71356	1.38298	17.4774	6.4135	5.86218	3	4	4	yes
EPHB2	31.6822	1.69258	32.3475	5.21792	35.306	28.3633	13.4635	2.80954	30.4651	27.623	21.7761	3	4	4	yes
EPHB3	23.581	5.23005	24.5442	4.33918	11.8519	8.86088	3.62066	1.01996	7.42131	4.4822	4.78953	3	4	4	yes
EPHB4	1.97156	0.250108	0.145736	0.314526	0.317439	0.0188977	0.068949	0.28999	0.178482	0.130592	0.103397	1	0	0	no
EPHB6	5.23142	0.428354	4.14756	1.34142	5.2821	2.58865	1.47488	1.5196	4.43098	3.17915	3.77477	2	4	4	yes
EPHX1	39.5267	34.6827	71.7247	49.0625	63.799	79.4817	87.8461	52.872	68.8329	83.2695	99.3034	3	4	4	yes
EPHX2	16.58	10.3093	15.9628	23.5714	21.1476	17.8156	22.2893	26.1279	31.2003	33.7115	18.9656	3	4	4	yes
EPHX3	0.547316	0	0.125472	0.309369	0.271475	0.264044	0	0.43055	0.335217	0.49064	0.530352	0	0	0	no
EPHX4	1.46489	2.12463	0.912494	3.41705	2.73634	4.12168	5.27519	6.21494	5.32161	6.7922	7.14832	2	4	4	yes
EPIC1	0	0.0120987	0	0	0.14586	0.00872114	0	0	0.0332275	0	0.13726	0	0	0	no
EPIST	0	0	0	0	0	0	0	0	0	0	0	0	0	0	no
EPM2A	16.467	6.92503	12.5535	13.434	13.0636	9.49945	11.6785	12.0729	11.7695	13.2096	9.91079	3	4	4	yes
EPM2A-DT	3.05157	1.78056	2.46934	1.66802	3.38892	3.24801	2.16114	3.03975	7.84306	6.11001	4.63137	3	4	4	yes
EPM2AIP1	24.3948	6.39974	26.3144	6.83682	25.2696	19.4623	12.6944	5.89929	26.6456	25.3672	26.9548	3	4	4	yes
EPN1	171.865	46.871	138.171	55.2008	182.875	144.824	117.251	32.1737	202.166	137.039	167.995	3	4	4	yes
EPN2	58.9277	25.1664	46.0373	19.7896	50.2537	40.0719	35.326	15.3225	36.0694	37.417	47.9017	3	4	4	yes
EPN2-AS1	0.173179	0	0	0	0	0	0	0	0.0678446	0	0	0	0	0	no
EPN3	0.123566	0.0463304	0.264672	0	0.213347	0	0	0	0.0634002	0.264963	0.0184881	0	0	0	no
EPO	0	0	0	0	0.0417794	0	0	0	0.0451404	0	0	0	0	0	no
EPOP	4.26929	3.55818	7.27312	0.638773	2.19739	0.623236	0.080014	0.248775	1.84425	0.632871	0.446673	3	1	1	yes
EPOR	3.39999	2.03973	3.40416	2.94251	3.83969	2.45756	2.20072	3.82748	4.33604	3.88593	3.93198	3	4	4	yes
EPPIN	0	0	0	0	0	0.0390456	0	0	0	0	0	0	0	0	no
EPPIN-WFDC6	0	0	0	0	0	0	0	0	0	0	0	0	0	0	no
EPPK1	0.252047	0	0.414928	0.0118569	0.377788	1.07619	0.228826	0.00212825	0.606226	2.17605	2.12713	0	1	2	no
EPRS1	98.0608	16.3479	94.8977	17.6639	92.5671	102.182	64.2035	8.89544	85.9873	116.417	114.318	3	4	4	yes
EPS15	98.1293	21.4771	77.8732	35.4121	130.833	90.5395	58.4401	28.4623	104.552	122.53	129.471	3	4	4	yes
EPS15-AS1	0	0	0	0.164573	0	0.308554	0	0	1.94657	0.274723	0	0	0	1	no
EPS15L1	31.9568	5.16923	28.1092	7.27781	36.0195	27.9565	14.2081	3.88896	31.5972	31.9145	31.2166	3	4	4	yes
EPS8	0.945908	0.505447	0.905185	0.569852	0.573473	0.418844	0.526278	0.613479	0.738151	2.43168	0.494472	0	0	1	no
EPS8L1	81.8378	31.2471	65.3115	21.2297	51.992	39.5126	32.14	7.89847	44.882	35.1629	42.4731	3	4	4	yes
EPS8L2	1.35833	0.0997852	0.930686	2.51391	4.71303	3.14232	5.07525	2.20263	8.73881	14.3089	7.74493	1	4	4	yes
EPS8L3	0	0	0	0	0	0	0	0	0	0	0	0	0	0	no
EPSTI1	0	0	0	0	0	0	0	0	0	0	0	0	0	0	no
EPX	0.308189	0.0136168	0.437579	0	0.405987	0.433519	0.0973951	0	0.748292	0.533348	0.679799	0	0	0	no
EPYC	0	0	0	0	0	0	0	0	0	0	0	0	0	0	no
EQTN	0	0	0	0	0	1.50039	0	0	0	0.233259	0	0	1	0	no
ERAL1	74.4707	39.3792	65.8783	45.6045	64.6521	52.9989	56.6774	40.6386	69.0426	61.5298	68.1276	3	4	4	yes
ERAP1	46.1514	22.5955	40.105	15.1896	42.9772	44.0314	34.815	11.5881	34.7301	54.3388	55.8388	3	4	4	yes
ERAP2	0.496883	0	0.330941	0	0.0679832	1.19659	0	0	0.171776	0.644955	0.536283	0	1	0	no
ERAS	0.0940466	0	0.110888	0.313596	0.307763	0	0.418283	0.393919	0.188285	0.382214	0.198817	0	0	0	no
ERBB2	8.28739	0.831472	9.13655	2.81229	5.98341	4.21645	5.22205	1.76829	9.33319	5.73008	5.37772	2	4	4	yes
ERBB3	7.14861	0.646387	0.60829	1.09522	1.45419	0.311428	0.225602	0.840275	0.835458	1.228	1.82419	1	2	2	no
ERBB4	0.00919107	0	0.0483246	0	0.00514748	0	0	0	0	0.0127703	0	0	0	0	no
ERBIN	15.0955	0.377685	16.6797	0.614044	15.4354	9.11488	2.90337	0.821725	8.14043	14.0704	14.8606	2	3	3	no
ERBIN-DT	2.51244	2.33851	2.00062	0	3.45669	0.261766	3.7529	0.250855	1.99144	0.859598	2.12273	3	2	2	yes
ERC1	52.3685	1.64554	57.2056	4.32433	87.6938	75.8578	31.6329	1.0119	62.122	78.453	88.2408	3	4	4	yes
ERC2	31.1152	1.34491	17.3565	2.41527	39.5672	25.1668	8.70977	1.00324	40.4627	39.1124	35.8607	3	4	4	yes
ERC2-IT1	0.140986	0	0	0	0.0306043	0.0694494	0	0	0.231466	0.0379746	0.13944	0	0	0	no
ERCC1	37.6519	37.8551	31.8344	42.5616	46.174	24.4555	38.2875	45.8382	38.8466	28.6808	31.3744	3	4	4	yes
ERCC2	47.0897	20.2065	39.1239	26.7404	50.2657	36.4215	39.4926	25.686	50.7899	30.7362	37.7153	3	4	4	yes
ERCC3	37.2077	15.6445	33.7251	17.5018	33.5323	27.6597	23.7144	12.1496	32.5512	35.7796	37.0623	3	4	4	yes
ERCC4	13.4284	4.4971	15.3918	4.43001	15.1129	15.2013	12.2618	3.29408	11.8012	13.3402	16.7433	3	4	4	yes
ERCC5	29.4693	2.62543	39.1709	4.22589	29.2935	30.4068	9.33471	1.39018	31.3431	28.3613	31.1998	3	4	4	yes
ERCC6	20.1533	3.50354	20.1272	2.54383	17.5021	16.8637	10.555	1.96071	13.0175	15.3104	14.8999	3	4	4	yes
ERCC6L	0.109621	0.0762727	0.128053	0.0639005	0.19313	0.0674138	0.181763	0.0245776	0.176567	0.258025	0.10144	0	0	0	no
ERCC6L2	11.8933	1.94304	12.6372	2.12824	13.1065	9.37383	4.80911	1.42583	11.0627	15.9233	15.7023	3	4	4	yes
ERCC6L2-AS1	7.90757	2.88021	11.3351	0.911327	8.07691	10.4393	3.51132	0.850319	8.47333	10.5404	13.0127	3	3	3	yes
ERCC8	18.001	12.1223	20.3277	16.6585	21.1276	17.1611	16.4323	11.0647	19.2757	19.0905	21.3301	3	4	4	yes
ERCC8-AS1	0	0	0	0	0	0	0	0	0	0	0	0	0	0	no
EREG	0.0373712	0	0	0	0	0	0	0	0	0	0	0	0	0	no
ERF	67.2989	28.9594	58.1808	23.3661	49.9618	39.1726	44.5913	14.7174	37.3547	45.8707	53.7433	3	4	4	yes
ERFE	0.0404282	0.163221	0.0360908	0	0	0	0.233894	0	0	0.125617	0.206786	0	0	0	no
ERFL	2.59005	0.591351	0.541361	0.904022	2.7113	1.13942	0.409526	0.719093	2.82094	2.15984	2.2499	1	2	3	no
ERG	0	0	0	0	0	0	0	0	0	0	0	0	0	0	no
ERG28	87.6803	76.0987	77.9437	84.519	67.3752	50.7151	59.8339	49.2583	47.556	38.1054	43.867	3	4	4	yes
ERGIC1	90.5407	47.5118	75.9092	62.5514	111.328	67.4601	54.6968	53.474	82.7722	59.3262	62.3945	3	4	4	yes
ERGIC2	73.9551	60.9951	50.0034	65.6268	70.523	55.7607	35.1792	56.4208	68.0987	59.9719	64.8515	3	4	4	yes
ERGIC3	184.888	255.21	151.482	281.846	186.076	157.915	261.173	330.667	229.062	150.95	178.371	3	4	4	yes
ERH	287.216	386.693	263.977	367.25	251.387	231.854	295.301	400.584	234.064	227.355	253.974	3	4	4	yes
ERI1	5.63387	7.06025	4.99262	5.00736	5.62446	5.9818	5.5452	4.87737	2.36768	4.04415	3.91726	3	4	4	yes
ERI2	7.03157	4.03963	9.20901	8.50076	8.66727	6.87513	8.08564	5.31977	9.63925	13.1172	12.5429	3	4	4	yes
ERI3	76.6624	88.0357	74.4447	117.183	80.5727	88.0092	97.9145	130.693	100.875	90.7273	89.8559	3	4	4	yes
ERI3-IT1	0	0	0	0	0	0	0	0	0	0	0	0	0	0	no
ERICD	0.743809	0.421821	1.41478	0.268467	1.37944	0.916219	1.23489	0.12973	0.981496	1.16897	1.60987	1	2	2	no
ERICH1	33.3719	5.14489	24.2596	5.83155	31.8783	21.5332	7.83838	4.07983	32.7587	28.1501	22.6344	3	4	4	yes
ERICH2	16.0992	6.59813	13.8323	8.09357	15.6281	15.0189	11.4299	7.33324	17.3471	15.6823	14.8646	3	4	4	yes
ERICH2-DT	0.48146	0.285227	0.641468	0.179909	0.793801	0.744687	1.0256	0.417931	1.15271	1.20269	1.0789	0	1	3	no
ERICH3	0	0	0.0263171	0	0.012214	0.0769481	0	0	0.0964955	0.347106	0.390121	0	0	0	no
ERICH3-AS1	0	0	0	0	0	0	0	0	0	0.0316287	0	0	0	0	no
ERICH4	0	0	0	0	0	0	0	0	0	0	0	0	0	0	no
ERICH5	21.7568	4.35678	5.61567	7.86167	23.6547	16.1985	5.84781	6.68288	24.0892	19.1374	13.6224	3	4	4	yes
ERICH6	0	0	0.0359069	0	0.235461	0.0444759	0	0	0.0359819	0	0.114325	0	0	0	no
ERICH6-AS1	1.56096	0.651743	1.18819	2.52368	3.66795	2.84881	2.13952	2.16263	4.64114	5.72727	4.06961	2	4	4	yes
ERICH6B	0	0	0	0	0.495891	0	0	0	0.0549127	0.268482	0.630747	0	0	0	no
ERLEC1	45.0644	27.1632	45.3544	34.8199	47.8339	48.6767	38.354	40.8712	50.282	55.2261	58.7934	3	4	4	yes
ERLIN1	6.24248	2.63608	4.62516	1.68441	4.64058	3.42868	2.44831	1.41598	3.65127	5.1384	4.26991	3	4	4	yes
ERLIN2	15.0296	7.01086	18.9258	14.3784	20.0824	21.2353	13.5262	9.70036	17.5343	23.4341	20.1083	3	4	4	yes
ERLNC1	0	0	0	0	0	0	0	0	0	0	0	0	0	0	no
ERMAP	3.99815	3.50581	4.61018	4.11986	3.49027	7.95846	8.73658	6.35594	5.39652	12.5404	13.0654	3	4	4	yes
ERMARD	3.92585	7.61414	6.75848	7.9197	4.64935	7.82445	6.91993	7.25887	7.89887	7.50912	10.6482	3	4	4	yes
ERMN	0	0	0	0	0	0	0	0	0	0.0853672	0	0	0	0	no
ERMP1	8.77398	6.67009	6.26052	7.52347	10.4576	10.5256	8.71426	10.5088	9.89788	14.6222	12.6753	3	4	4	yes
ERN1	3.22215	0.996942	2.81778	2.11628	3.1718	3.92492	2.63896	1.09897	2.71065	4.65423	5.47466	2	4	4	yes
ERN2	0.319079	0.412942	0.502286	0.212821	1.2774	0	0.0823726	1.52768	0.847731	1.00971	0.0689783	0	1	2	no
ERO1A	24.6814	6.49042	18.677	8.59087	26.8595	21.0677	13.4642	9.7377	26.3224	32.0979	36.5694	3	4	4	yes
ERO1B	1.69645	0.188077	1.35379	0.438084	1.3861	0.646964	2.03786	1.11531	1.61985	1.57321	1.8898	2	2	4	yes
ERP27	0	0	0	0	0	0	0	0	0	0	0.0907884	0	0	0	no
ERP29	162.744	173.876	167.383	155.13	145.414	147.508	191.697	199.036	158.547	148.116	167.059	3	4	4	yes
ERP44	15.0609	8.49166	17.283	7.2208	17.0054	12.76	11.3312	5.84312	11.6944	13.4504	15.2316	3	4	4	yes
ERRFI1	24.8008	13.7548	19.189	12.8796	23.2606	23.2432	17.6571	15.3572	18.927	46.1049	38.3709	3	4	4	yes
ERRFI1-DT	0.0605695	0	0	0	0	0.0373022	0	0	0	0	0	0	0	0	no
ERV3-1	5.31381	1.52391	17.5593	0.816636	8.16959	26.5614	13.7112	0.338263	6.1949	23.8193	20.7909	3	3	3	yes
ERVE-1	0	0	0	0	0	0	0	0	0	0	0	0	0	0	no
ERVFRD-1	0	0	0	0	0	0	0	0	0	0	0	0	0	0	no
ERVH-1	0	0	0	0	0	0	0	0	0	0	0	0	0	0	no
ERVH48-1	0.107671	0	0.100713	0	0.0700826	0.106016	0	0	0.227165	0.289842	0.132991	0	0	0	no
ERVK13-1	6.56981	2.73756	6.45436	4.13217	13.7458	7.69615	7.08121	3.27447	10.0202	6.47246	11.2828	3	4	4	yes
ERVK-28	0	0	0	0	0	0	0	0	0	0	0	0	0	0	no
ERVK3-1	76.969	69.6391	74.6538	60.6491	61.9973	73.8522	49.4818	51.7919	69.7576	71.1981	67.4825	3	4	4	yes
ERVK9-11	0.193773	0.0871655	0.452917	0.0821531	0.57313	0.433475	0.389564	0.0315977	0.227057	0.426633	0.391437	0	0	0	no
ERVMER34-1	0	0	0	0	0.0472841	0.0198815	0	0	0	0	0	0	0	0	no
ERVV-1	0	0	0.195325	0	0.120786	0.232513	0.123148	0	0	0.178	0.103184	0	0	0	no
ERVV-2	0	0	0	0	0	0.101277	0.0864002	0	0.0228902	0.0591227	0	0	0	0	no
ERVW-1	0.10515	0	0.16301	0	0.24289	0.173256	0	0	0.144792	0.723252	0.288137	0	0	0	no
ESAM	0.137376	0.0636924	0.160727	0.0687647	0.0373531	0.114717	0	0	0.0403595	0.0927075	0.212298	0	0	0	no
ESAM-AS1	0	0	0.0522184	0	0.0968059	0.156919	0	0	0.209186	0.120145	0.316649	0	0	0	no
ESCO1	5.84603	0.439029	6.27657	0.359696	5.55068	4.44852	0.601374	0	5.03432	6.15608	6.51098	2	2	3	no
ESCO2	0.490651	0.304042	0.725422	0.147374	0.377389	1.02898	1.38014	0.0284321	0.841429	0.908126	0.355969	0	2	0	no
ESD	159.738	194.674	169.392	210.666	175.456	158.161	199.143	177.458	192.468	144.895	149.733	3	4	4	yes
ESF1	8.40009	0.480659	8.77999	0.283521	8.99012	6.26076	2.20967	0.232318	9.67014	9.80931	9.82284	2	3	3	no
ESM1	0	0	0	0	0	0	0	0	0	0	0	0	0	0	no
ESPL1	0.689461	0	0.00997031	0.280575	0.733827	0.115494	0.125609	1.73515	0.757819	0.831484	0.530934	0	0	1	no
ESPN	2.31083	0	2.01433	0.180433	0.22918	0.326859	1.17324	0.248272	0.531846	1.45778	0.598257	2	1	1	no
ESPNL	0.0370488	0	0.113438	0.0792775	0.175457	0.0836567	0	0.132131	0.492896	0.565373	0.251804	0	0	0	no
ESR1	0.104587	0	0.0226925	0	0.0728934	0.0644674	0	0	0.133275	0.15303	0.0460349	0	0	0	no
ESR2	0.230635	0	0.234746	0.149934	0.319075	0.437425	0.284346	0.219028	0.402664	0.432584	0.544624	0	0	0	no
ESRG	0	0	0	0	0	0.0462896	0	0	0.0220422	0.101242	0.185791	0	0	0	no
ESRP1	0	0	0.0406972	0.115794	0.037739	0.118683	0	0	0.021065	0.140494	0	0	0	0	no
ESRP2	0.0961677	0.0184482	0	0	0	0.0224604	0	0	0.0203123	0.204258	0.11922	0	0	0	no
ESRRA	14.4667	8.34332	19.1955	6.41474	15.1844	12.7401	5.08111	7.22544	8.86953	16.8308	12.7011	3	4	4	yes
ESRRB	0.385211	0.171269	0.557136	0.111978	0.391516	0.355045	0.328419	0.0419814	0.328448	0.447379	0.550031	0	0	0	no
ESRRG	1.72044	0.328318	0.563111	1.54155	5.47387	4.11213	7.08189	2.50884	4.91004	7.58863	4.54485	1	4	4	yes
ESS2	24.3626	8.0333	21.3286	12.2334	28.8684	22.0559	16.7796	13.633	30.6282	26.9034	24.1856	3	4	4	yes
ESX1	0	0	0	0	0	0	0	0	0	0	0	0	0	0	no
ESYT1	57.5347	41.2361	51.8569	55.8215	72.9846	82.912	80.5701	49.4927	76.8628	86.1968	100.675	3	4	4	yes
ESYT2	85.3922	13.5355	42.1419	26.5999	63.6498	29.8053	20.0872	9.10681	35.2114	31.0975	32.2079	3	4	4	yes
ESYT3	0.0252994	0	0.236748	0.042704	0.218075	0.202192	0.217588	0.0453836	0.306615	0.755599	0.18759	0	0	0	no
ETAA1	3.86373	1.00764	4.7657	0.843643	3.50558	3.29429	1.54038	1.07744	3.33013	4.42797	3.73024	3	3	4	yes
ETDA	0	0	0	0	0	0	0	0	0	0	0	0	0	0	no
ETDB	0	0	0	0	0	0	0	0	0	0	0	0	0	0	no
ETDC	0	0	0	0	0	0	0	0	0	0	0	0	0	0	no
ETF1	58.735	33.3242	68.5603	41.208	70.2984	68.638	53.2399	35.5269	54.7356	72.7361	69.3948	3	4	4	yes
ETFA	202.341	293.917	245.983	291.124	253.397	210.655	268.995	320.259	276.606	196.256	254.687	3	4	4	yes
ETFB	81.8926	144.526	93.1345	152.544	79.385	92.7735	120.066	168.184	148.588	99.5353	79.5506	3	4	4	yes
ETFBKMT	2.37738	1.6498	2.31853	1.47596	2.62768	1.26129	2.21714	1.67502	2.61693	2.85184	1.90807	3	4	4	yes
ETFDH	5.05972	2.50602	4.40766	6.18307	9.26597	8.59214	5.98561	8.94904	13.7127	14.1707	14.8377	3	4	4	yes
ETFRF1	22.7997	27.0369	28.9127	28.5928	22.912	22.3324	25.0812	25.4967	23.2029	33.104	31.1289	3	4	4	yes
ETHE1	24.0734	47.809	20.0495	49.357	32.1049	14.9784	21.8665	64.6303	28.2216	13.6955	19.5316	3	4	4	yes
ETNK1	59.7889	39.1585	64.4088	37.6683	49.4553	78.7038	43.3366	17.936	44.0075	83.8007	63.523	3	4	4	yes
ETNK1-DT	0	0	0	0.118081	0	0	0	0	0	0	0.220742	0	0	0	no
ETNK2	59.3617	73.1105	51.5069	133.203	70.0929	68.3208	112.497	132.473	77.3269	64.3142	74.0819	3	4	4	yes
ETNPPL	0.125782	0	0.0485431	0	0.139166	0.212095	0	0.289638	0.194489	0.345785	0	0	0	0	no
ETS1	1.16652	0.0774146	0.331003	0.22514	0.390925	0.21311	0.45958	0.12384	0.178739	0.269348	0.445234	1	0	0	no
ETS1-AS1	0	0	0	0	0	0	0	0	0	0	0	0	0	0	no
ETS2	138.848	44.5161	67.1482	70.0665	146.764	103.955	39.8419	33.6029	130.93	49.4638	28.1174	3	4	4	yes
ETV1	10.335	8.561	18.3064	6.66468	28.6863	15.6344	11.7748	6.29294	20.2455	37.9939	47.1053	3	4	4	yes
ETV2	3.82218	0.496524	1.19138	0.885181	0.684018	0.555551	0	0.239381	1.76061	0.0675076	0.775772	2	0	1	no
ETV3	8.54419	2.0451	10.14	1.46873	9.66202	7.05886	4.64856	0.83992	7.52886	7.31046	8.07397	3	4	3	yes
ETV3L	0.567659	0.46709	0.665095	0.992978	1.78121	0.275628	1.81061	0.169304	0.737989	1.8223	2.10108	0	2	2	no
ETV4	311.452	133.31	331.964	136.861	272.631	209.697	175.288	57.0261	162.153	141.368	182.346	3	4	4	yes
ETV5	64.0759	26.2918	100.284	20.6919	57.5142	72.7986	68.203	21.1094	67.0198	88.7676	88.3165	3	4	4	yes
ETV5-AS1	0	0	0	0	0	0	0	0	0	0	0	0	0	0	no
ETV6	7.81514	0.758917	8.60735	0.894877	9.1802	4.22001	3.22195	0.501985	5.00962	5.1202	4.83534	2	3	3	no
ETV7	0.157321	0	0.0615365	0	0.0460933	0	0	0	0.257465	0.336032	0	0	0	0	no
ETV7-AS1	0	0	0	0	0	0	0	0	0	0	0	0	0	0	no
EVA1A	0.363887	1.07567	2.57014	0.0967146	0.0747597	1.56368	0.160698	1.21858	0.200458	1.36482	0	2	1	2	no
EVA1A-AS	0	0	0	0	0	0	0	0	0	0	0	0	0	0	no
EVA1B	2.78772	2.24274	1.29208	2.56726	1.67494	0	0	1.46432	0.469657	0	0.469296	3	2	1	yes
EVA1C	0.166916	0.142672	0.132641	0.050304	0.270632	0.0977486	0	0.259791	0.335445	0.451278	0.170724	0	0	0	no
EVC	1.5781	0.334142	1.71729	0.428903	2.01158	0.442483	0.717813	0.82708	1.80422	1.88784	1.49761	2	1	3	no
EVC2	0.14475	0	0.0331765	0.00945987	0.0153957	0	0	0.0339592	0.0154143	0	0.0700846	0	0	0	no
EVI2A	0	0	0	0	0	0	0	0	0	0	0	0	0	0	no
EVI2B	0	0	0	0	0.0699247	0	0	0	0	0	0	0	0	0	no
EVI5	6.57796	1.83104	9.16805	1.42342	6.74818	7.02753	4.67616	0.912673	6.01779	11.6121	11.8785	3	4	3	yes
EVI5L	62.1294	10.2546	46.3573	21.6949	84.2156	55.3583	35.2107	15.7506	92.433	61.6819	66.1289	3	4	4	yes
EVL	229.866	54.3952	243.413	80.0772	264.746	228.311	189.019	42.0907	285.414	238.888	242.487	3	4	4	yes
EVPL	0	0	0	0	0	0	0	0	0.010662	0	0.0112267	0	0	0	no
EVPLL	0	0	0	0	0	0	0	0	0	0	0	0	0	0	no
EVX1	0	0	0	0	0	0	0	0	0	0	0	0	0	0	no
EVX1-AS	0	0	0	0	0	0	0	0	0	0	0	0	0	0	no
EVX2	0.0407588	0.00840277	0.111093	0	0.147299	0.0167102	0	0	0	0.0365473	0.0335256	0	0	0	no
EWSAT1	10.5412	4.26535	19.5032	5.76093	21.91	20.7045	10.0268	0.727732	3.9771	5.75621	12.6539	3	4	3	yes
EWSR1	154.377	53.0634	192.11	44.3778	122.19	133.462	73.2956	21.783	116.172	132.044	131.481	3	4	4	yes
EXD1	0.461117	0.243063	0.0311173	0	0.0577305	0.0745457	0.117719	0	0.305738	0.035816	0.20107	0	0	0	no
EXD2	16.478	6.04964	11.9054	7.62023	18.8094	14.0649	14.1405	7.57765	15.747	17.2248	19.9367	3	4	4	yes
EXD3	7.87141	1.79197	4.25414	8.62101	9.65035	5.46083	7.12144	11.0222	15.1342	8.38211	8.74659	3	4	4	yes
EXO1	0.696893	1.19418	0.253653	0.0820256	1.23231	0.136413	0.478178	0.0871851	0.380131	0.606353	0.442645	1	1	0	no
EXO5	10.0746	6.73935	11.6383	8.40046	7.81702	11.9567	11.6832	7.34236	10.6706	13.0708	11.2626	3	4	4	yes
EXO5-DT	0.912794	0.282906	0.180532	0.203051	0.500815	0.37862	0	0	0.540211	0.414298	0.573839	0	0	0	no
EXOC1	31.6429	7.32031	34.4319	11.2127	32.7536	31.3388	24.7599	6.99996	33.4232	44.5522	52.5806	3	4	4	yes
EXOC1L	0	0	0.0991208	0	0	0	0	0	0	0	0	0	0	0	no
EXOC2	39.5047	14.446	33.5196	19.3257	52.7986	47.9083	34.5446	13.2212	50.6834	60.6643	67.3387	3	4	4	yes
EXOC3	26.1309	7.66356	21.4954	14.4997	29.3018	26.2101	21.5244	9.817	30.2041	25.8161	24.4994	3	4	4	yes
EXOC3-AS1	11.6078	6.37367	9.09593	8.96497	9.85295	8.85938	9.02387	5.47071	10.4652	9.53326	9.65998	3	4	4	yes
EXOC3L1	2.65338	0.72536	1.69335	0.51294	1.85006	0.875857	0.730651	0.471321	3.72698	1.33239	1.56155	2	1	3	no
EXOC3L2	0.351187	0.102893	0.0648105	0.0246289	0	0.0227432	0	0.044206	0.129959	0.174099	0.022826	0	0	0	no
EXOC3L4	0	0.178774	0.113463	0	0.0288652	0	0	0.159052	0.267361	0	0.0321194	0	0	0	no
EXOC4	39.9745	15.0385	39.9624	26.1734	48.7736	41.22	35.6778	12.7261	52.4382	39.8229	43.9189	3	4	4	yes
EXOC5	98.8868	60.8177	92.9025	70.4464	102.065	86.5696	67.0407	46.0033	58.9819	83.2606	82.4368	3	4	4	yes
EXOC6	6.83209	3.69413	7.09746	4.18658	7.95154	10.9459	21.3814	2.17873	6.66505	9.56467	9.90741	3	4	4	yes
EXOC6B	28.4097	2.62419	31.7136	5.38487	31.9741	26.5942	14.9959	1.18541	22.4046	30.8997	33.2796	3	4	4	yes
EXOC7	93.0106	16.6754	80.6839	16.1353	71.2693	75.874	42.9025	8.25399	63.2757	83.7982	90.7671	3	4	4	yes
EXOC8	16.6803	2.54823	17.1918	4.03641	17.4011	17.9295	9.657	2.25975	17.9786	20.3662	19.2941	3	4	4	yes
EXOG	22.6867	22.8466	23.8375	22.8769	27.534	33.5903	23.6188	24.5251	20.607	31.2588	33.7436	3	4	4	yes
EXOSC1	31.8041	41.7144	27.2955	46.2865	29.573	24.293	29.4131	46.825	30.9137	21.5039	27.4471	3	4	4	yes
EXOSC10	33.4932	6.52339	29.6504	9.52428	33.6753	32.7402	17.7458	3.29332	29.6098	33.1659	38.8776	3	4	4	yes
EXOSC10-AS1	3.36573	2.69117	2.68517	1.37755	1.17187	2.55198	5.79105	1.73222	0.580763	1.28941	3.84359	3	4	3	yes
EXOSC2	23.5497	11.8724	25.5138	10.8237	28.2419	15.3585	7.92318	9.18978	27.7356	35.2155	24.4791	3	4	4	yes
EXOSC3	32.5176	18.1402	20.3651	15.1221	27.5807	18.9924	20.2059	12.7401	17.9971	23.7872	26.8486	3	4	4	yes
EXOSC4	58.4799	75.3485	47.4479	75.6333	43.6475	51.016	47.6323	64.8258	48.6534	40.1293	38.6634	3	4	4	yes
EXOSC5	36.929	61.9621	33.9457	42.115	26.9436	28.3724	31.5502	53.7129	30.4905	26.9907	25.0436	3	4	4	yes
EXOSC6	26.4532	2.36158	21.8439	3.41389	22.2677	20.4562	8.51387	1.78669	22.0768	26.7459	26.1423	3	4	4	yes
EXOSC7	37.5299	39.3092	25.2423	47.8455	38.6715	30.667	31.4451	51.3602	49.7182	30.1898	31.0653	3	4	4	yes
EXOSC8	22.9027	24.1363	16.2872	15.3024	14.9846	11.2372	8.09122	17.7217	16.1542	12.3045	13.324	3	4	4	yes
EXOSC9	16.2486	12.0972	18.3728	10.8372	16.3301	15.9421	12.9721	8.1925	17.8388	17.6487	21.1536	3	4	4	yes
EXPH5	0	0	0.0348722	0	0.0117236	0	0	0	0.00633355	0.0448487	0	0	0	0	no
EXT1	20.4281	8.35237	18.7192	6.8415	21.4958	19.4431	8.93268	4.57637	15.4201	21.5227	13.3832	3	4	4	yes
EXT2	44.1073	26.1506	38.0221	33.6122	40.7848	42.3	48.1988	31.01	30.2767	42.6938	45.8953	3	4	4	yes
EXTL1	1.97802	0.756511	1.56217	0.331023	1.4185	0.745043	1.1058	1.18816	1.23333	0.853551	1.88486	2	2	3	no
EXTL2	19.8509	11.5079	16.2467	11.9542	24.3357	16.4745	14.5045	11.6362	23.1379	26.4733	25.3611	3	4	4	yes
EXTL3	64.3838	36.5243	72.5968	52.4836	91.1025	113.354	72.8993	34.8396	52.7023	104.267	76.4149	3	4	4	yes
EXTL3-AS1	0.21387	0.0488605	0.225681	0.0681393	0.112779	0.998745	0.0698711	0.00944655	0.276393	0.621757	0.341164	0	0	0	no
EYA1	4.45014	2.52197	10.2174	0.503651	2.03979	4.37395	0.579207	0.0551849	0.675774	4.4802	0.324885	3	2	1	yes
EYA2	0	0.0260473	0	0	0	0.196531	0	0	0.0597135	0.205722	0	0	0	0	no
EYA3	11.3855	2.70193	11.6255	1.51353	12.6662	9.20661	6.19872	1.23441	8.77451	12.9644	12.1759	3	4	4	yes
EYA4	0.452992	0.0320661	0.245806	0	0.200793	0.129967	0	0.0433987	0.216941	0.0830861	0.0602842	0	0	0	no
EYS	0.0265721	0	0.0810601	0	0	0.0404602	0	0	0	0.035781	0.0985309	0	0	0	no
EZH1	9.85169	2.33033	10.9571	5.05152	14.8321	15.2614	7.53325	2.97078	23.8338	24.6799	26.9192	3	4	4	yes
EZH2	5.70543	3.45806	5.30798	0.97848	2.82996	1.3875	1.9856	0.585695	2.05676	2.00596	1.60394	3	3	3	yes
EZHIP	0.099011	0	0.154561	0	0.286673	0.853878	0.438414	0	0.425887	0.978267	0.367465	0	0	0	no
EZR	22.0401	5.94261	23.8408	9.72119	25.3534	20.8343	16.4178	4.51848	25.2611	9.39672	13.3402	3	4	4	yes
EZR-AS1	0	0	0	0	0	0	0	0	0	0.640549	0.599312	0	0	0	no
F10	0.928947	0.33598	0.940304	1.04119	2.78716	0.833011	0.935481	0.493586	2.79265	2.28283	3.02777	0	2	3	no
F10-AS1	0	0	0.385128	0	0	0	0	0	0	0	0	0	0	0	no
F11	0.0193927	0	0	0.0772897	0	0.143775	0	0.141069	0.47808	0.234072	1.36802	0	0	1	no
F11-AS1	0	0	0	0	0	0	0	0	0.125958	0	0	0	0	0	no
F11R	1.2768	0.973796	0.924711	0.706548	1.82695	0.621193	0.725696	1.05036	1.50154	2.0316	1.52602	1	1	4	yes
F12	7.38423	6.23175	3.26072	8.49742	4.10884	8.38219	5.44897	12.7551	13.7517	9.11583	9.57904	3	4	4	yes
F13A1	0.812855	0.201573	0.834401	0.0809853	0.313047	0.607423	2.90587	0.0181701	0.231426	0.664632	3.68465	0	1	1	no
F13B	0	0	0	0	0	0	0	0	0	0	0	0	0	0	no
F2	0	0	0.0816493	0	0.0368884	0	0	0	0	0	0	0	0	0	no
F2R	118.523	76.9382	135.779	61.9927	101.603	79.3079	62.2326	25.569	49.3188	40.7654	43.6509	3	4	4	yes
F2RL1	0.453859	1.87407	0.438084	0.291265	0.0903279	0.376488	0	0.298734	0.121995	0.11207	0.950969	1	0	0	no
F2RL2	8.64207	6.00746	19.7122	3.164	6.79663	8.58363	8.78342	0.62984	1.8009	8.72113	11.0797	3	4	3	yes
F2RL3	0	0	0	0	0	0	0	0	0.020655	0.0237172	0	0	0	0	no
F3	0	0	0	0	0.0287947	0.303015	0	0	0	0.0449314	0	0	0	0	no
F5	0.0796081	0	0.0214411	0	0.0132709	0.0376343	0	0	0.0573554	0.212548	0.00754768	0	0	0	no
F7	0.124334	0	0.678341	0	0.19222	0.214128	0	0.0123904	0.560691	1.9582	1.9309	0	0	2	no
F8	1.62373	0.743755	2.33229	1.32693	0.93609	2.6044	1.21759	1.11722	2.74176	5.14428	4.26337	2	3	4	yes
F8A1	28.9647	6.94253	11.7033	11.8743	30.3657	20.3985	10.7166	6.15285	43.6573	26.9854	24.6526	3	4	4	yes
F8A2	0	0	4.45348	0	0	6.57008	4.96138	0	0	9.36831	8.83078	1	2	2	no
F8A3	0	0	4.45348	0	0	6.57008	4.96138	0	0	9.36831	8.83078	1	2	2	no
F9	0	0	0	0	0	0	0	0	0	0	0	0	0	0	no
FA2H	0	0	0	0	0	0	0	0	0	0	0.0368138	0	0	0	no
FAAH	17.7954	11.4979	10.8374	31.2856	25.8265	23.1451	26.9775	31.5857	38.9455	35.1058	39.4633	3	4	4	yes
FAAH2	2.89308	0.491859	1.87524	4.99664	3.02599	3.00078	1.80747	2.37339	6.56219	2.68707	4.60295	2	4	4	yes
FAAP100	37.5847	14.7269	32.9527	17.8558	34.3077	35.8507	29.7362	12.9127	34.1694	36.521	37.9441	3	4	4	yes
FAAP20	127.244	112.114	100.585	157.959	132.587	95.8657	101.423	141.375	146.127	93.6072	109.502	3	4	4	yes
FAAP24	1.38871	0.989449	1.07692	0.618042	1.28822	2.16825	0.34973	0.568277	3.56367	2.35535	2.63408	2	2	3	no
FABP1	0	0	0	0.143192	0.235977	0	0	0	0	0	0	0	0	0	no
FABP12	0	0	0	0	0	0	0	0	0.168629	0	0	0	0	0	no
FABP2	0	0	0	0	0	0	0.36514	0	0	0	0.10198	0	0	0	no
FABP3	221.165	192.964	57.3176	683.821	188.605	103.108	96.9758	268.81	47.8376	107.96	49.9825	3	4	4	yes
FABP4	0	0	0	0	0	0	0	0	0	0	0	0	0	0	no
FABP5	246.007	362.844	215.1	363.412	214.951	287.51	271.122	273.153	205.299	283.747	224.329	3	4	4	yes
FABP6	51.2166	66.9572	49.3186	50.548	30.6064	47.6309	74.7169	46.4181	32.9004	59.8909	60.5822	3	4	4	yes
FABP6-AS1	1.27037	0	0	0	0.0242054	0.137312	0	0	0	0.0600649	0	1	0	0	no
FABP7	12.9558	4.89051	0.955463	5.06285	0.441881	0.376349	0.900821	11.6902	0.978449	0.411621	0.126392	2	1	1	no
FABP9	0	0	0	0	0	0	0	0	0	0	0	0	0	0	no
FADD	33.1916	29.4337	26.9233	29.4172	27.7554	32.9188	33.6603	31.6788	30.5129	33.2889	33.8003	3	4	4	yes
FADS1	93.4075	42.6498	58.6674	42.8527	81.9983	46.2412	49.7582	21.0312	49.0623	43.6614	42.2245	3	4	4	yes
FADS2	581.184	347.094	421.268	353.093	409.256	284.75	306.145	169.658	257.371	161.359	215.957	3	4	4	yes
FADS3	13.0367	5.8743	13.1683	27.2443	18.0376	25.2521	18.2542	24.2149	24.7393	25.5277	34.2008	3	4	4	yes
FADS6	0.0564822	0	0.150874	0	0.229918	0.475841	0.790752	0.230412	0.56301	1.91918	1.0048	0	0	2	no
FAF1	42.6665	22.1783	40.5404	32.118	45.0042	39.9378	49.2952	26.5322	46.1046	40.8304	47.0565	3	4	4	yes
FAF1-AS1	0	0	0	0	0	0	0	0	0	0	0	0	0	0	no
FAF2	36.71	11.7283	43.6535	16.3543	42.5167	43.7645	31.3798	11.09	29.5758	42.5179	45.7334	3	4	4	yes
FAH	20.5554	23.079	18.7731	27.7699	22.9144	8.91848	12.6364	31.8566	20.5919	8.05476	7.28031	3	4	4	yes
FAHD1	53.2184	55.3937	57.8717	64.3251	55.5065	58.7896	67.5571	43.575	54.3775	52.877	58.4461	3	4	4	yes
FAHD2A	8.49464	11.9682	7.95091	15.7609	11.5892	6.3815	6.64165	11.5128	14.2951	8.01088	10.6654	3	4	4	yes
FAHD2B	12.2362	14.8574	20.4665	23.1955	13.0974	25.747	30.9407	33.584	27.4131	27.7954	31.2098	3	4	4	yes
FAIM	17.1375	11.8902	15.4042	11.1765	13.0464	13.4472	7.54489	4.77056	9.00191	14.2735	10.136	3	4	4	yes
FAIM2	177.263	48.4502	167.335	124.268	230.154	233.491	183.531	109.16	266.189	245.066	254.968	3	4	4	yes
FALEC	0.853554	0.952578	0.608955	0.11397	0.936732	1.06382	2.28977	1.02247	1.01179	1.16408	2.15211	0	2	4	yes
FAM102A	5.76977	0.997212	12.911	2.40036	6.55385	6.62397	1.93777	1.57985	6.18622	9.28376	12.0638	2	4	4	yes
FAM102B	25.2734	9.16739	30.9159	10.3301	41.7098	45.2133	31.8625	10.9014	38.7195	91.6005	110.271	3	4	4	yes
FAM104A	14.0396	7.80009	11.8323	6.61118	12.9118	13.327	8.50953	9.77972	12.6025	14.8426	13.5792	3	4	4	yes
FAM104B	16.866	6.54142	13.7978	7.03291	14.0727	13.8518	7.9942	4.84121	16.4701	19.796	18.0981	3	4	4	yes
FAM106A	0	0	0	0	0	0	0	0	0	0.111077	0.0372357	0	0	0	no
FAM106C	0	0	0	0	0	0	0	0	0.0464241	0.0488925	0.0979551	0	0	0	no
FAM107A	0	0	0	0	0.0429736	0	0.0876289	0	0.0232157	0.266584	0.0733855	0	0	0	no
FAM107B	26.9611	17.4575	29.251	10.1569	14.5422	14.7459	11.4236	10.6289	14.0853	16.1873	17.4613	3	4	4	yes
FAM110A	13.5022	3.89232	8.49044	6.71255	12.144	12.1715	8.38695	6.46213	15.5195	7.92707	9.09281	3	4	4	yes
FAM110B	18.1472	5.25684	12.1567	3.36155	14.7617	17.8286	6.01205	3.81704	9.48016	16.6552	7.82214	3	4	4	yes
FAM110C	0.0149776	0.0555811	0	0	0	0	0	0	0.0175468	0.0201475	0.018483	0	0	0	no
FAM110D	2.17365	0.692206	1.76663	0.398909	0.725959	0.480895	0.396863	0.21116	1.0301	1.06022	0.59532	2	0	2	no
FAM111A	0.220972	0	0.211774	0	0.0447489	0.178409	0.0719419	0.0389049	0.0762387	0.0875399	0.312359	0	0	0	no
FAM111A-DT	0.0599356	0.0741587	0.0350733	0.0399371	0.171338	0.364893	0	0.592607	0.479622	0.282558	0.543265	0	0	0	no
FAM111B	0.258463	0	0.0616016	0	0.266769	0.219017	0	0	0	0.394112	0.173521	0	0	0	no
FAM114A1	1.46888	0.13544	0.0500132	0.14586	0	0.113402	0.242631	0.0274943	0.0539815	0.0738513	0.067884	1	0	0	no
FAM114A2	12.2936	7.34747	18.3873	10.5277	12.7886	12.019	14.5899	8.34668	13.3219	18.0183	16.9451	3	4	4	yes
FAM117A	2.92747	1.16402	3.42468	2.02024	2.16193	1.61695	1.28954	1.88909	1.71624	2.30736	2.56832	3	4	4	yes
FAM117B	29.2408	4.06022	27.2689	3.69733	25.9233	16.914	9.51974	1.63358	21.5756	16.72	13.8635	3	4	4	yes
FAM118A	14.8275	2.80299	15.1237	3.36369	14.5947	9.65982	7.82563	3.80862	16.2261	13.5838	16.5012	3	4	4	yes
FAM118B	18.5442	17.2117	17.2219	10.8042	18.3424	12.0945	12.5856	11.9831	12.6374	15.0245	14.8404	3	4	4	yes
FAM120A	18.2055	2.54523	18.4497	2.99985	19.1245	17.0149	7.89731	1.9194	14.2277	28.4875	28.9726	3	4	4	yes
FAM120AOS	40.9553	29.6671	39.693	35.9999	46.3442	38.8486	40.7185	29.4312	33.3644	45.5513	51.3077	3	4	4	yes
FAM120B	34.2486	9.24936	33.5952	14.189	35.6621	35.0696	25.4964	6.83541	31.2127	39.6646	37.6765	3	4	4	yes
FAM120C	2.06545	0.952729	3.14859	1.41796	2.46295	2.70296	0.90177	0.505692	2.41313	2.5986	2.67616	2	3	3	no
FAM124A	3.57452	1.58323	4.16004	0.88092	4.90827	3.53458	2.76376	1.50435	3.61208	3.72881	4.68919	3	3	4	yes
FAM124B	0.721252	0.626477	0.659299	0.496885	0.170127	0.229506	0	0.0278703	0.24588	0.295847	0.201549	0	0	0	no
FAM126A	11.6964	6.22906	10.5051	3.70224	11.8296	4.58214	4.75906	5.07534	5.72376	5.45719	7.85962	3	4	4	yes
FAM126B	12.9578	3.09743	13.0857	3.90925	17.0579	14.3923	13.9511	2.60812	10.9973	15.6367	17.0977	3	4	4	yes
FAM131A	38.1392	32.4701	28.4106	56.4128	42.6544	44.5184	53.5239	57.5739	43.3747	51.2014	53.7201	3	4	4	yes
FAM131B	144.077	31.5371	118.714	59.4246	155.755	124.708	101.234	55.7151	155.28	133.993	158.132	3	4	4	yes
FAM131B-AS1	10.798	2.99027	26.3408	4.84325	18.7948	19.8374	5.47382	9.39247	23.1954	35.9266	26.5618	3	4	4	yes
FAM131B-AS2	29.2837	22.6459	25.8011	25.4457	24.6172	18.3416	26.2012	19.8678	19.3514	18.6057	25.5769	3	4	4	yes
FAM131C	10.7151	1.80603	12.3777	10.0951	19.5878	16.4842	12.4376	6.20899	26.2746	13.4457	13.4917	3	4	4	yes
FAM133A	0.672721	0.149232	0.954453	0.323694	1.30005	1.81476	1.71402	0.379882	2.27229	4.58225	5.65462	0	3	3	no
FAM133B	10.2024	3.88596	10.0447	4.2317	9.06111	8.35676	6.11514	2.49374	9.86449	10.6858	7.11825	3	4	4	yes
FAM135A	13.2066	3.2636	11.6345	3.3052	13.3822	8.93858	7.40416	3.62538	9.19798	11.6349	10.6626	3	4	4	yes
FAM135A-AS1	0	0	0	0	0	0	0	0	0	0	0	0	0	0	no
FAM135B	0.511678	0.172198	0.248584	0.158966	0.686165	0.910862	0.168068	0.0272815	0.873236	1.43343	0.88613	0	0	1	no
FAM136A	36.2021	28.2418	27.0595	31.8088	40.4744	26.5786	21.8341	37.4845	39.4885	33.6807	34.0342	3	4	4	yes
FAM138A	0	0	0	0	0	0	0	0	0	0	0	0	0	0	no
FAM138B	0	0	0	0	0	0	0	0	0	0	0	0	0	0	no
FAM138C	0	0	0	0	0	0	0	0	0	0	0	0	0	0	no
FAM138D	0	0	0	0	0	0	0	0	0	0.154412	0	0	0	0	no
FAM138E	0	0	0	0	0	0	0	0	0	0	0	0	0	0	no
FAM138F	0	0	0	0	0	0	0	0	0	0	0	0	0	0	no
FAM13A	11.2516	3.43811	15.0719	5.60514	15.9785	13.1264	9.17621	7.8404	10.9229	19.3995	15.6208	3	4	4	yes
FAM13A-AS1	0.497918	0	0.212776	0	0.222912	0.474309	0	0.0556562	0.351625	1.36336	0.224483	0	0	1	no
FAM13B	53.1317	4.14044	56.2509	2.53468	38.6613	41.11	12.576	0.549251	33.3145	58.2786	52.5385	3	4	3	yes
FAM13B-AS1	0.271104	0.937697	0.63579	0.18033	0.589332	0.535156	0.239966	0	0.445035	1.82599	1.14131	0	0	2	no
FAM13C	24.7692	6.18495	30.5662	6.03081	22.4218	18.058	10.3588	4.26703	11.3642	18.7866	22.3723	3	4	4	yes
FAM149A	12.4143	6.57638	13.824	8.62253	14.2321	19.0995	17.9559	7.75133	17.2158	39.3384	30.719	3	4	4	yes
FAM149B1	17.3147	11.0384	21.6576	18.3019	30.116	20.3619	25.6522	16.4012	31.5422	23.8596	26.7235	3	4	4	yes
FAM151A	0	0.0974232	0	0	0.0576579	0	0	0	0.11397	0.0692944	0	0	0	0	no
FAM151B	1.8734	0.96981	0.879248	3.04765	2.37975	1.37342	2.4734	2.0398	1.95622	1.50247	1.68639	1	4	4	yes
FAM151B-DT	1.11957	0.314699	1.19577	1.03241	1.92574	2.17559	1.88636	1.14368	3.59794	3.99419	3.68803	2	4	4	yes
FAM153A	0	0	0.0134558	0.0591605	1.1317	0	0.0951484	0.998451	0.0543864	0.0413312	0.169338	0	1	0	no
FAM153B	0.194453	0	0.176788	0.186682	0.374001	0.10616	0	0.136419	0.780877	1.63862	0.216362	0	0	1	no
FAM153CP	0.389739	0.0383359	0	0.0628168	0.107322	0	0	0	0.320148	1.444	0.0907978	0	0	1	no
FAM156A	16.5758	8.15288	15.9223	10.6438	13.9598	14.5637	11.0209	12.2173	29.7426	25.1567	18.8735	3	4	4	yes
FAM156B	6.60084	2.29805	7.90984	3.19008	8.13903	5.2682	7.68075	2.8258	4.17265	8.54502	8.87562	3	4	4	yes
FAM157C	1.55234	0.448735	1.10312	0.447576	2.64948	1.67175	0.143531	0.606195	4.42703	1.33585	2.09018	2	2	3	no
FAM161A	5.8632	1.20399	4.26498	1.4687	6.4552	4.3276	4.06535	0.747798	6.60591	6.21823	7.67642	3	4	3	yes
FAM161B	22.9251	2.04247	23.1857	2.85623	25.52	21.9646	11.3125	1.33805	25.9866	24.9411	27.6943	3	4	4	yes
FAM162A	29.4602	34.8799	36.7921	48.2065	43.965	28.5937	34.5242	62.8098	41.2498	55.8747	37.9806	3	4	4	yes
FAM162B	564.254	1013.05	924.957	598.652	425.636	445.2	308.532	146.453	92.5931	80.4312	75.9698	3	4	4	yes
FAM163A	0.150324	0.146118	0.100434	0.0858471	0.81537	10.9687	0.285024	0.128404	1.48507	20.4351	1.00794	0	1	3	no
FAM163B	0.752508	0.0689776	0.377074	0.163453	0.443154	0.661567	0.0986748	0.106682	0.831619	0.690458	0.345229	0	0	0	no
FAM166A	0	0	0	0	0	0	0	0	0.140389	0	0	0	0	0	no
FAM166B	0	0.155535	0.158604	0	0	0.155822	0	0	0	0.706424	0.471645	0	0	0	no
FAM166C	0	0	0	0	0	0	0	0	0	0.0346281	0.309147	0	0	0	no
FAM167A	8.78878	3.09665	8.66971	4.31743	7.90738	11.9665	6.12215	3.63297	7.42811	18.7215	11.6707	3	4	4	yes
FAM167A-AS1	0	0	0	0	0	0	0	0	0	0	0.069288	0	0	0	no
FAM167B	0	0	0	0	0.338948	0	0	0	0.091551	0	0	0	0	0	no
FAM168A	38.7771	4.33895	38.8975	7.09905	56.8072	50.5724	27.7549	4.80998	52.1802	66.3603	65.182	3	4	4	yes
FAM168B	121.192	51.6475	130.377	59.8899	141.367	119.25	79.5409	52.2624	135.25	158.172	141.145	3	4	4	yes
FAM169A	25.3709	7.89714	25.2185	9.39308	30.1681	26.8315	18.6435	6.39007	25.7076	35.1354	32.8771	3	4	4	yes
FAM169A-AS1	3.68175	1.07384	4.65697	0.79548	1.6945	4.58327	2.69152	1.75044	3.71565	7.63961	6.37541	3	3	4	yes
FAM170A	0	0	0	0.057724	0.119957	0	0	0	0.194413	0	0.0684387	0	0	0	no
FAM170B	0	0	0	0	0	0	0	0	0	0.125833	0	0	0	0	no
FAM170B-AS1	0	0	0	0	0	0	0	0	0	0	0	0	0	0	no
FAM171A1	56.9049	10.2307	55.4727	12.1376	50.6667	55.3799	32.3775	5.48766	44.5999	52.3184	47.5735	3	4	4	yes
FAM171A2	159.072	56.2236	118.411	83.577	129.837	124.47	119.673	64.2241	148.25	108.447	127.986	3	4	4	yes
FAM171B	95.4178	23.3106	116.95	28.5995	115.153	86.8342	59.8664	13.4059	76.8505	73.5466	77.3029	3	4	4	yes
FAM172A	21.4976	10.8163	23.284	13.8556	26.9595	24.4953	23.188	12.2096	25.6988	30.8434	27.1142	3	4	4	yes
FAM174A	29.6219	47.117	28.9642	48.556	32.4698	38.2221	37.1339	60.7917	30.4165	41.1114	43.5973	3	4	4	yes
FAM174A-DT	0	0	0.0964957	0.999658	0	0.0507584	0	0	0	0.0429511	0.0788713	0	0	0	no
FAM174B	3.34142	0.560919	2.1463	0.885172	1.11639	5.87657	2.29318	1.37589	2.21631	3.56413	3.50218	2	3	4	yes
FAM174C	26.923	40.9736	28.3671	42.023	30.1212	23.8507	30.4541	43.5077	39.5604	30.5816	31.1666	3	4	4	yes
FAM177A1	106.467	76.2228	99.476	115.344	126.079	134.93	128.286	103.732	126.071	150.585	180.418	3	4	4	yes
FAM177B	0	0	0	0	0	0	0	0	0	0	0.316379	0	0	0	no
FAM178B	0.114653	0	0.0845881	0.246514	0	0.230307	0	0	0.156148	0.194469	0	0	0	0	no
FAM180A	0	0	0.154926	0	0	0	0	0	0	0	0	0	0	0	no
FAM180B	0	0	0.055218	0	0.0511778	0	0	0	0.165883	0	0.058364	0	0	0	no
FAM181A	0	0	0.100151	0	0	0	0	0	0	0	0.114128	0	0	0	no
FAM181A-AS1	0	0	0	0	0	0	0	0	0.0385296	0.0442513	0	0	0	0	no
FAM181B	8.27004	7.79592	5.1161	5.58841	7.9243	2.00177	1.11215	3.37893	4.28098	1.45275	0.876305	3	4	3	yes
FAM182A	0.163821	0	0.225364	0.321705	0.526751	0.389101	0.618488	0.4254	1.18301	0.884011	1.55386	0	0	2	no
FAM182B	1.48998	0.0993047	0.0944044	0.423257	0.902511	0.605803	0	0.161823	1.37488	1.6819	0.523196	1	0	2	no
FAM183A	0	0	0	0	0	0	0	0	0	0	0	0	0	0	no
FAM184A	13.117	1.0049	18.03	0.401967	14.7806	11.0549	3.79405	0.343145	14.9585	13.8168	18.6587	3	3	3	yes
FAM184B	0.187753	0.016219	0.295819	0.0177318	0.226844	1.56358	0.134435	0	1.19932	7.61828	8.65194	0	1	3	no
FAM185A	6.53067	4.78706	7.7893	5.9154	7.27032	4.58076	7.31063	6.44456	7.30001	11.3753	8.28165	3	4	4	yes
FAM186A	0.0291177	0	0	0.0388039	0	0	0	0.0174117	0.0341485	0	0	0	0	0	no
FAM186B	0	0	0.393682	0	0.137844	0.034797	0	0.0241281	0.24278	0.125065	0.273021	0	0	0	no
FAM187A	0.00727648	0.581404	0.908622	0.0119434	1.67006e-07	0.00409725	1.91005	5.72927e-05	1.23831	1.04533	0	0	1	2	no
FAM187B	0	0	0	0	0	0	0	0	0	0	0	0	0	0	no
FAM189A1	27.1652	5.31303	23.6115	8.53642	44.0307	33.31	28.034	5.34586	32.7815	35.4591	43.0896	3	4	4	yes
FAM189A2	1.04639	0.315803	0.715518	0.434265	0.591485	3.01499	1.99602	0.300688	4.91664	11.6314	10.0902	1	2	3	no
FAM189B	78.6628	21.8242	63.7862	33.5918	91.5225	62.0399	47.0841	22.5335	78.097	73.1682	81.1372	3	4	4	yes
FAM193A	20.0465	0.497646	19.4514	0.755646	19.72	14.8862	7.33092	0.098239	14.4771	17.5257	16.5086	2	3	3	no
FAM193B	20.9672	2.34875	15.676	4.26706	21.5671	12.4329	11.0948	2.18237	17.5638	18.5344	18.6966	3	4	4	yes
FAM193B-DT	0.926027	0.22973	1.54418	1.23678	1.83129	3.23519	3.31438	0.998369	3.29715	7.08254	10.0602	1	4	3	yes
FAM197Y3	0	0	0	0	0	0	0	0	0	0	0	0	0	0	no
FAM197Y4	0	0	0	0	0	0	0	0	0	0	0	0	0	0	no
FAM197Y5	0	0	0	0	0	0	0	0	0	0	0	0	0	0	no
FAM197Y6	0	0	0	0	0	0	0	0	0	0	0	0	0	0	no
FAM197Y7	0	0	0	0	0	0	0	0	0	0	0	0	0	0	no
FAM197Y9	0	0	0	0	0	0	0	0	0	0	0	0	0	0	no
FAM199X	27.8248	12.3345	57.0186	19.4859	38.2037	45.0575	47.9845	13.1377	27.8859	52.3309	83.7063	3	4	4	yes
FAM200A	9.76323	7.85749	10.4907	5.99139	10.1666	9.87592	7.8173	6.7576	7.92817	11.5143	12.3688	3	4	4	yes
FAM200B	80.0662	87.7702	77.1467	100.136	84.2405	99.377	108.526	87.8945	74.1928	101.045	107.799	3	4	4	yes
FAM201A	0	0.405439	0	0	0.116818	0.044864	0	0.384175	0.631041	0.580411	0.0385507	0	0	0	no
FAM204A	41.4907	23.0013	37.1567	31.4322	49.4463	45.1937	36.0951	40.7714	47.2159	45.7681	47.4187	3	4	4	yes
FAM205A	0	0	0	0	0.0884676	0	0	0	0.0159311	0	0.0167796	0	0	0	no
FAM205C	0	0	0	0	0	0	0	0	0	0	0	0	0	0	no
FAM209A	0	0	0	0	0	0	0	0	0	0	0	0	0	0	no
FAM209B	0.121839	0	0.864576	0.406369	0.266378	0	0	0.291712	0.287757	1.15822	0.762806	0	0	1	no
FAM20A	0.261083	0	0.115319	0.0142125	0.0784917	0.163501	0.108338	0.0366265	0.111223	1.8479	1.37759	0	0	2	no
FAM20B	48.3404	4.4815	41.4865	5.81957	60.1674	39.7423	17.6844	5.44461	61.8957	58.7002	52.3732	3	4	4	yes
FAM20C	57.5498	8.49198	39.5692	19.0577	61.1343	53.4984	36.8116	13.9387	55.6328	65.2753	73.5462	3	4	4	yes
FAM210A	14.3753	10.8676	8.9965	8.46506	11.3532	11.4461	14.3599	10.0439	9.9238	14.854	17.062	3	4	4	yes
FAM210B	24.0951	18.9831	25.0034	5.55007	13.0253	6.38668	6.9952	7.33115	7.6002	8.69555	7.65221	3	4	4	yes
FAM214A	19.471	4.05958	20.0194	3.20417	19.7239	16.8762	8.52967	1.84386	17.6656	23.6643	17.8689	3	4	4	yes
FAM214B	19.2859	5.02692	17.5958	9.15182	34.2942	20.2668	15.1553	7.84002	26.0562	24.9935	26.1623	3	4	4	yes
FAM215A	0	0	0	0.214501	0	0.132924	0	0	0	0	0	0	0	0	no
FAM215B	2.55799	0	1.94061	0.0936503	2.53227	1.07312	0.124423	0.0336176	1.78005	2.38496	1.56382	2	2	3	no
FAM216A	35.0698	32.9774	40.8084	34.3753	32.9008	31.7426	24.6066	42.2103	40.5342	42.0977	31.84	3	4	4	yes
FAM216B	0	0	0	0	0	0	0	0	0	0	0	0	0	0	no
FAM217A	0	0	0	0	0	0	0	0	0	0	0	0	0	0	no
FAM217B	14.0315	5.60502	16.0605	7.83891	17.6641	14.9189	12.2286	4.85226	14.4211	16.6709	20.7904	3	4	4	yes
FAM218A	1.52423	0.925479	2.24595	0.921584	1.37863	4.06701	1.49929	0.641386	1.65505	5.20793	1.60523	2	3	3	no
FAM219A	208.533	53.8476	197.655	75.0589	233.043	179.018	137.026	51.7187	187.891	206.022	241.216	3	4	4	yes
FAM219B	97.6012	77.6438	88.9771	97.433	112.867	113.159	126.645	90.2434	109.056	119.501	125.226	3	4	4	yes
FAM21EP	0.140986	0.069775	0.229666	0.0939417	0.214441	0	0.374432	0	0.395321	0.450127	0.384426	0	0	0	no
FAM220A	17.9308	15.2625	19.4129	19.0941	17.1253	28.6008	23.6844	25.3385	19.7006	25.0579	25.2185	3	4	4	yes
FAM221A	25.8795	39.3718	19.4961	69.3347	38.1038	23.4838	39.9774	95.2425	35.0716	21.7582	26.9182	3	4	4	yes
FAM221B	1.00589	0.219748	0.277954	0.433859	0	0.146129	0	0.176966	0.139098	0.0799068	0.2204	1	0	0	no
FAM222A	27.5869	3.56326	29.441	2.44629	15.7894	10.3002	8.32919	1.07412	5.8968	8.79362	12.3844	3	4	4	yes
FAM222A-AS1	0	0	1.13882	0.24079	0.285404	0	0	0	0	0.146264	0.435035	1	0	0	no
FAM222B	48.3573	5.86374	40.9012	5.64865	55.1952	27.7531	19.8346	2.96589	27.0838	26.6887	29.0321	3	4	4	yes
FAM223A	0.059069	0	0	0	0	0	0	0	0	0.0801887	0.0739284	0	0	0	no
FAM223B	0.059069	0	0	0	0	0	0	0	0	0.0801887	0.0739284	0	0	0	no
FAM224A	0	0	0	0	0	0	0	3.43085e-10	0	0	0	0	0	0	no
FAM224B	2.43907	3.5649	0	4.71322	2.38297	0	0	5.05014	3.82628	0	0	2	2	2	no
FAM225A	5.70111e-05	0	0.126528	0.0460017	0.217226	0.522479	0.452001	0.98373	0.688525	1.83297	0.46059	0	0	1	no
FAM225B	0.0504919	0	0.113168	0.0283116	0	0.584123	1.71454e-08	0	0.184019	1.339	0.971676	0	0	1	no
FAM226B	7.7505	4.57927	7.34038	4.61086	6.18568	6.69576	5.43327	4.81862	10.2305	9.03515	8.89734	3	4	4	yes
FAM227A	0.961522	0	0.825114	0	1.41748	0.490757	0.140911	0	1.02261	2.03853	1.20526	0	1	3	no
FAM227B	0.920883	0.49307	1.91677	1.24463	2.72477	0.488657	0.508284	0.662764	1.60208	0.883691	2.1252	1	2	2	no
FAM228A	0.172555	0.149464	0.182444	0.114986	0.222653	0.231854	0.152829	0.206379	0.483429	0.105256	0.0854062	0	0	0	no
FAM228B	15.6097	0.598154	12.5296	2.37117	11.236	11.5604	3.32494	1.32955	11.8061	17.2745	20.4501	2	4	4	yes
FAM229A	4.11797	2.78198	2.02183	8.03643	3.6148	4.98819	4.787	3.69557	2.82457	11.3675	8.61897	3	4	4	yes
FAM229B	62.0681	99.5872	72.784	127.087	77.7185	83.4316	134.258	129.737	96.4521	71.9256	94.2802	3	4	4	yes
FAM230A	0	0	0.0216403	0	0	0	0	0	0.0227406	0.0249137	0	0	0	0	no
FAM230B	0	0	0.0574726	0	0	0	1.11568	0	0	0	0.0404717	0	1	0	no
FAM230C	0	0	0	0	0	0	0	0	0	0	0	0	0	0	no
FAM230D	0.135046	0	0	0	0.109977	0	0	0	0.236586	0	0.198694	0	0	0	no
FAM230E	0	0	0	0.138232	0	0	0	0.0992389	0.16287	0	0.0638819	0	0	0	no
FAM230F	0	0	0	0	0.207765	0	0	0	0	0	0	0	0	0	no
FAM230G	0	0	0	0	0	0	0	0	0	0.0903627	0	0	0	0	no
FAM230H	0	0	0	0	0.0198844	0.0451179	0	0	0	0	0	0	0	0	no
FAM230I	0.0408919	0.430148	0.2396	0.218012	0.399828	0.201655	0	0.171187	0.959982	0.110266	0.253217	0	0	0	no
FAM230J	0.135046	0	0.208984	0	0.109977	0.0804593	0	0	0.0504631	0	0	0	0	0	no
FAM234A	44.648	14.6993	56.1943	20.44	49.2658	56.334	43.1439	14.0639	64.8214	64.9314	62.718	3	4	4	yes
FAM234B	28.3928	16.4058	30.2919	24.4038	33.1698	33.4501	28.2921	22.43	31.538	30.408	33.5605	3	4	4	yes
FAM236A	0	0	0	0	0	0	0	0	0	0	0.397659	0	0	0	no
FAM236B	0	0	0	0	0	0	0	0	0	0	0	0	0	0	no
FAM236C	0	0	0	0	0	0	0	0	0	0	0	0	0	0	no
FAM236D	0	0	0	0	0	0	0	0	0	0	0	0	0	0	no
FAM237A	0.0557735	0	0	0	0	0.0688498	0	0	0	0	0.207649	0	0	0	no
FAM237B	0	0	0	0	0	0.0214031	0	0	0	0.0234058	0	0	0	0	no
FAM238A	0	0	0	0	0	0	0	0	0	0	0	0	0	0	no
FAM238C	0.106021	0	0.0188502	0	0.11595	0	0	0	0.103284	0.021703	0.152194	0	0	0	no
FAM240A	0	0	0	0	0	0	0	0	0	0	0	0	0	0	no
FAM240B	0	0	0	0	0	0	0	0	0	0	0	0	0	0	no
FAM240C	0	0	0.250077	0	0	0.752703	0	0	0	0.268708	0.248684	0	0	0	no
FAM241A	1.86701	1.18978	1.49937	1.74537	2.23565	1.78922	1.39843	1.11239	1.59309	2.5077	2.45722	3	4	4	yes
FAM241B	134.203	114.817	101.521	141.853	102.664	97.9936	104.444	123.12	98.7595	124.608	97.4595	3	4	4	yes
FAM242A	0	0	0	0	0	0.143159	0	0	0.20198	0.156598	0.144353	0	0	0	no
FAM242B	0	0	0	0	0	0	0	0	0	0	0	0	0	0	no
FAM242C	0	0.206526	0	0	0	0	0	0	0	0	0	0	0	0	no
FAM242D	0	0	0	0	0	0	0	0	0	0	0	0	0	0	no
FAM242E	0	0	0	0	0	0	0	0	0	0	0	0	0	0	no
FAM242F	0	0	0	0	0	0	0	0	0	0	0	0	0	0	no
FAM245A	0.412414	0	0.49242	0	0.214641	0	0	0	0	0.148042	0	0	0	0	no
FAM245B	0	0	0.169176	0	0.239189	0	0	0	0.0846156	0.0972345	0.17891	0	0	0	no
FAM246A	0.264715	0	0.142482	0	0	0	0	0.504836	0.176493	0.401295	0	0	0	0	no
FAM246B	0	0	0	0	0	0	0	0	0	0	0	0	0	0	no
FAM246C	0.177584	0.0457533	0.596963	0.184522	0.213406	0.202892	0.716896	0.336752	0.557237	0.427384	1.05436	0	0	1	no
FAM247B	0	0	0	0.639242	0	0.486268	0	0.429685	0.643796	0	0.618723	0	0	0	no
FAM24A	0	0	0	0	0	0	0	0	0	0	0	0	0	0	no
FAM24B	0.35751	0	0	0.0953828	0	0	0	0.449057	0	0	0	0	0	0	no
FAM25A	0	0	0	0	0	0	0	0	0	0	0	0	0	0	no
FAM25C	0	0	0	0	0	0	0	0	0	0	0	0	0	0	no
FAM25E	0	0	0	0	0	0	0	0	0	0	0	0	0	0	no
FAM25G	0	0	0	0	0	0	0	0	0	0	0	0	0	0	no
FAM27C	5.45461	0.988262	4.61841	3.07804	7.65293	6.71226	4.25886	3.56371	8.7944	9.04761	10.2905	2	4	4	yes
FAM27E3	2.50704	0	2.03748	0.188632	2.98714	2.89129	1.61232	0.120913	1.37641	5.07002	3.55537	2	3	3	no
FAM27E5	0	0	0	0	0	0	0	0	0	0	0	0	0	0	no
FAM30A	0	0	0	0	0	0	0	0	0.0204053	0	0	0	0	0	no
FAM32A	194.54	137.482	201.66	120.631	180.372	169.644	158.527	105.29	196.78	185.369	180.956	3	4	4	yes
FAM3A	27.7236	21.6847	22.7918	34.0255	34.4087	35.3018	34.1743	29.0644	44.6862	36.4275	46.4639	3	4	4	yes
FAM3B	0	0	0	0	0	0	0	0	0	0.0293567	0.110009	0	0	0	no
FAM3C	166.262	55.4834	189.983	57.5442	197.438	147.456	63.3663	34.8859	120.606	156.559	141.71	3	4	4	yes
FAM3D	0	0	0.06402	0	0	0	0	0	0	0	0	0	0	0	no
FAM3D-AS1	0	0	0	0.0694367	0.0566377	0	0	0	0.122387	0	0	0	0	0	no
FAM41AY1	0	0	0	0	0	0	0	0	0	0	0	0	0	0	no
FAM41AY2	0	0	0	0	0	0	0	0	0	0	0	0	0	0	no
FAM41C	0	0	0.253041	0	0	0	0	0	0	0.0478148	0	0	0	0	no
FAM43A	4.06059	0.914362	3.28074	1.28409	0.64945	1.45059	0.496619	0.9622	1.00871	2.46762	0.577594	2	2	2	no
FAM43B	0.370868	0.107062	0.375948	0.26358	1.36824	1.00449	0.65647	0.295681	4.95674	0.83219	0.82491	0	2	1	no
FAM47A	0	0	0.0274789	0	0	0	0	0	0	0.0316309	0	0	0	0	no
FAM47B	0	0	0	0	0	0	0	0	0	0	0	0	0	0	no
FAM47C	0	0	0	0	0	0	0	0	0.0208922	0	0	0	0	0	no
FAM47E	2.01552	0.950918	1.57424	2.02125	2.98828	5.71091	1.28351	1.97297	3.28148	5.11095	6.0576	2	4	4	yes
FAM47E-STBD1	0.593565	0	1.44909	1.09104	1.94834	2.95937	3.12838	1.41351	1.51877	2.21824	1.92535	1	4	4	yes
FAM50A	81.4652	34.5033	79.4086	40.7398	92.2808	77.5773	67.0208	30.1636	117.391	85.6488	107.212	3	4	4	yes
FAM50B	9.73646	2.12635	1.53789	7.16433	6.78834	3.90069	3.28147	8.1242	9.40824	7.09134	5.76659	3	4	4	yes
FAM53A	1.45669	0.329537	0.551699	0.43381	0.862995	0.533249	0	1.25281	0.789344	0.848981	0.515423	1	0	1	no
FAM53B	14.269	2.4114	13.6152	1.85124	9.42726	7.44053	4.49443	0.743613	8.17994	10.1816	7.21098	3	4	3	yes
FAM53B-AS1	0	0	0.0512898	0	0	0	0	0	0	0	0	0	0	0	no
FAM53C	64.5817	35.3905	60.4811	27.536	55.4188	45.852	39.0205	22.4867	42.0863	44.7563	44.4615	3	4	4	yes
FAM66A	5.46138	2.25097	5.21719	3.27452	7.42167	16.7121	6.58579	2.60882	8.01526	21.6173	11.1472	3	4	4	yes
FAM66B	2.07781	0.966422	1.47029	1.6086	1.95574	1.25802	2.19869	1.68274	2.76359	0.955979	2.18852	2	4	3	yes
FAM66C	5.49986	1.83945	5.11799	3.91785	7.13829	6.2103	7.04042	1.79887	5.7632	9.31817	9.85153	3	4	4	yes
FAM66D	7.07949	1.52933	9.167	2.81332	7.17803	16.9399	13.4975	1.17403	7.89157	19.298	16.0569	3	4	4	yes
FAM66E	0.314122	0	0.466418	0.126178	0.653604	0.233541	0.244051	0.0317125	0.385284	0.490351	0.438367	0	0	0	no
FAM72A	0.500305	0.105494	0.238071	0.190265	0.382219	0.192557	0	0.0426282	0.120199	1.0318	0.46369	0	0	1	no
FAM72B	0.638697	0.134738	1.61497	0.0256868	0.437949	0.46766	0.207007	0.0396183	0.299949	1.26621	0.47723	1	0	1	no
FAM72C	0.261951	0.0783609	0	0	0	0.218444	0.459535	0	0	0	0	0	0	0	no
FAM72D	0.113784	0	0.0623655	0	0.287748	0	0	0	0.149072	0.503401	0	0	0	0	no
FAM74A1	0	0	0	0	0	0	0	0	0	0	0	0	0	0	no
FAM74A7	0	0	0	0	0	0	0	0	0	0	0	0	0	0	no
FAM76A	3.29228	0.713505	3.5317	1.61686	2.40407	2.61178	1.01112	0.400332	3.76094	3.73991	3.32317	2	4	3	yes
FAM76B	10.3949	4.56431	8.9184	3.45051	11.1661	8.43929	5.66794	2.06619	7.793	9.99052	8.36203	3	4	4	yes
FAM78A	2.8397	0.546747	2.15476	0.487738	3.20551	2.04929	1.81193	0.151514	1.31649	1.8309	2.18006	2	3	3	no
FAM78B	71.0553	12.3192	72.6386	12.2921	64.8026	37.8829	23.3968	8.03059	32.7993	47.2534	45.9556	3	4	4	yes
FAM78B-AS1	0	0	0	0	0	0	0	0	0	0	0	0	0	0	no
FAM81A	7.35566	4.65365	8.43391	22.1488	20.768	14.5039	18.9631	25.583	20.1028	19.5032	28.5219	3	4	4	yes
FAM81B	0.110463	0.523829	0.60919	0	0.0462017	0.439463	1.47553	0	0.403457	0.480954	0.746828	0	1	0	no
FAM83A	0	0	0	0	0	0.0183882	0	0	0.0470763	0.0201087	0.0184474	0	0	0	no
FAM83A-AS1	0	0	0	0	0	0	0	0	0	0	0	0	0	0	no
FAM83A-AS2	0	0	0	0	0	0	0	0	0	0	0	0	0	0	no
FAM83B	0	0	0	0	0	0	0	0.0271216	0	0.0243968	0	0	0	0	no
FAM83C	0	0	0	0	0	0	0	0	0	0	0	0	0	0	no
FAM83C-AS1	0	0	0	0	0	0	0	0	0.602825	0	0	0	0	0	no
FAM83D	0.743362	0.190282	0.11994	0.0853967	0.027816	0.536521	0	0	0.240433	1.44957	0.0905419	0	0	1	no
FAM83E	0.0422354	0	0.0164464	0	0.015264	0.0346326	0	0.00841729	0.0164923	0.037873	0.0173712	0	0	0	no
FAM83F	0.00710563	0.10081	0.0381523	0.00473314	0.00393986	0.0802958	0.144295	0	0.0167674	0.284328	0.0806271	0	0	0	no
FAM83G	0.702306	0.13517	0.752934	0.160162	0.858329	1.57306	0.289864	0.196008	2.17726	2.94903	1.14566	0	1	3	no
FAM83H	10.1648	0.74361	8.65989	0.713496	7.56772	8.21209	3.75188	0.187268	4.24811	10.3254	7.44032	2	3	3	no
FAM85B	0	0	0	0	0	0	0	0	0.117805	0.291876	0	0	0	0	no
FAM86B1	3.533	0.190699	4.80796	0.621368	5.7816	5.65678	4.4371	0.72083	5.25852	7.317	4.93267	2	3	3	no
FAM86B2	0.0975519	0.0950726	1.43722	0.0482279	0	1.80434	0.311875	0.140292	0.23277	1.93027	1.37795	1	1	2	no
FAM86B3P	0.907213	0.228113	2.09815	0.156608	1.39498	0.783553	0.164324	0.543663	1.45726	1.58033	0.260299	1	1	2	no
FAM86C2P	0.555701	0.386792	0.834875	0.208296	1.24867	0.344527	0	0.166157	0.733482	0.842427	0.515724	0	1	0	no
FAM86DP	17.5962	4.61659	24.638	3.30558	12.0284	12.2943	8.23916	1.8788	9.69713	13.9834	12.7718	3	4	4	yes
FAM86EP	0.724719	0.500675	1.3759	0.755175	1.2877	2.30112	4.07053	0.13195	0.512677	1.80594	1.35315	1	3	2	no
FAM86JP	0.238269	0	1.15028	0.147953	0.233892	0.549762	0	0.0926035	0.259449	0.56492	1.00856	1	0	1	no
FAM87A	0.0857137	0	0	0	0	0.0405715	0	0	0	0	0.0811158	0	0	0	no
FAM87B	0.0861098	0	0.187381	0.0639963	0.0347561	0.0394372	0	0	0.112657	0.109467	0.0791976	0	0	0	no
FAM88B	4.91563	2.24462	2.06923	6.68181	6.17187	3.05895	3.07962	4.36632	6.63279	4.8598	3.28319	3	4	4	yes
FAM88C	2.46526	2.3596	2.48181	2.09767	5.09548	4.7748	3.67553	2.42767	3.3547	4.9509	4.31704	3	4	4	yes
FAM88E	0.797317	0.249562	1.13281	0.518075	0.855432	2.1954	1.22711	0.439364	1.58492	2.51436	2.82603	1	2	3	no
FAM88F	0.337442	0.129335	0.380468	0.197733	0.676141	0.584943	1.23322	0.438043	0.510069	0.889919	1.6884	0	1	1	no
FAM89A	4.55015	6.89158	8.7371	2.74363	4.00247	5.55222	4.59959	5.93496	3.51043	2.98041	6.33506	3	4	4	yes
FAM89B	220.33	258.376	155.634	251.503	184.368	163.902	163.197	173.082	126.97	134.29	142.283	3	4	4	yes
FAM8A1	33.3385	17.1452	30.1348	22.0684	37.1661	37.0308	29.916	18.2153	32.8482	52.7556	54.3229	3	4	4	yes
FAM90A1	0.233783	0	0.0303871	0	0.19732	0.0319829	0.11496	0.094534	0	0.139904	0.064208	0	0	0	no
FAM90A10	0	0	0	0	0	0	0	0	0	0	0	0	0	0	no
FAM90A11P	0	0	0	0	0.0299662	0	0	0	0	0	0.034132	0	0	0	no
FAM90A12P	0	0	0	0	0.0922922	0.034906	0	0	0.0421234	0.0381729	0	0	0	0	no
FAM90A13P	0	0	0	0	0	0	0	0	0.0287003	0	0.0117546	0	0	0	no
FAM90A14	0	0	0	0	0	0	0	0	0	0	0.0117546	0	0	0	no
FAM90A15P	0	0	0	0	0	0	0	0	0.0287003	0	0.0117546	0	0	0	no
FAM90A16	0	0	0.0278023	0	0	0	0	0	0.0861008	0	0	0	0	0	no
FAM90A17	0	0	0.0278023	0	0	0	0	0	0.0861008	0	0	0	0	0	no
FAM90A18	0	0	0	0	0	0	0	0	0	0	0	0	0	0	no
FAM90A19	0	0	0	0	0	0	0	0	0	0	0	0	0	0	no
FAM90A20P	0.0948267	0	0	0	0	0	0	0	0	0	0	0	0	0	no
FAM90A22	0	0	0	0	0	0	0	0	0	0	0	0	0	0	no
FAM90A23	0	0	0	0	0	0	0	0	0	0	0.0117546	0	0	0	no
FAM90A24P	0	0	0.0299992	0	0	0	0	0	0	0	0	0	0	0	no
FAM90A26	0	0	0	0	0	0	0	0	0.0310819	0	0	0	0	0	no
FAM90A27P	0	0	0	0	0	0	0	0	0	0	0	0	0	0	no
FAM90A3P	0	0	0	0	0	0	0	0	0	0	0	0	0	0	no
FAM90A5P	0	0	0	0	0	0	0	0	0.0287003	0	0.0117546	0	0	0	no
FAM90A7	0	0	0	0	0	0	0	0	0	0	0	0	0	0	no
FAM90A8	0	0	0	0	0	0	0	0	0	0	0	0	0	0	no
FAM90A9	0	0	0	0	0	0	0	0	0	0	0	0	0	0	no
FAM91A1	21.8116	13.4698	23.0585	16.2042	27.4005	39.3628	25.1072	16.7131	17.0088	44.988	33.3622	3	4	4	yes
FAM95A	0	0	0	0	0	0	0	0	0.0428037	0	0	0	0	0	no
FAM95B1	0.0912868	0	0.344045	0	0.369248	0.714444	0	0	1.05363	1.57525	0.569326	0	0	2	no
FAM98A	27.811	10.7499	27.0919	9.09822	21.8564	19.9815	13.8838	5.44341	17.2438	24.1126	23.68	3	4	4	yes
FAM98B	14.8915	2.70619	16.8372	4.01798	15.5435	19.5226	9.93891	3.71713	17.6427	15.1281	16.7419	3	4	4	yes
FAM98C	23.7716	14.5968	16.917	30.2504	22.1112	20.3743	18.8687	42.1156	25.2797	31.8401	29.3005	3	4	4	yes
FAM99A	0	0	0	0	0	0	0	0	0	0	0	0	0	0	no
FAM99B	0	0	0	0	0	0	0	0	0	0	0	0	0	0	no
FAM9A	0	0	0	0	0	0	0	0	0	0	0	0	0	0	no
FAM9B	0	0	0	0	0	0	0	0	0	0	0	0	0	0	no
FAM9C	0	0	0.0204215	0	0	0	0	0	0	0	0	0	0	0	no
FAN1	16.8859	5.25813	13.4989	6.64462	18.4586	13.6554	9.92131	5.4793	17.844	22.219	21.2663	3	4	4	yes
FANCA	6.55743	2.47665	5.50949	4.52169	5.20925	4.23722	2.29416	4.43344	4.82872	3.30376	3.55586	3	4	4	yes
FANCB	0.281147	0.797893	0.555355	0.0919458	0.383191	0.0392147	2.91948	0.418142	0.774207	0.257304	0.336777	0	1	0	no
FANCC	10.9134	2.91669	7.90882	6.23659	9.04981	9.15914	9.34111	4.62062	12.7017	15.6477	15.7826	3	4	4	yes
FANCD2	2.72545	1.23815	3.46766	0.23958	1.59392	1.60026	1.3663	0.217434	2.25455	2.45145	1.03485	3	3	3	yes
FANCD2OS	0	0	0	0	0	0	0	0	0	0	0	0	0	0	no
FANCE	9.46679	10.1361	7.17081	7.89686	6.76327	5.74689	6.18567	11.8143	8.08059	6.79899	6.25272	3	4	4	yes
FANCF	13.2941	12.0952	10.8427	9.19937	9.7648	8.20866	10.9902	10.4813	7.37215	9.1142	10.856	3	4	4	yes
FANCG	10.1763	6.85546	7.97262	11.4988	8.98145	6.4764	6.78006	8.85609	11.2912	4.87869	8.34074	3	4	4	yes
FANCI	3.18189	0.581432	2.08781	2.93213	2.8075	2.3278	1.49039	0.903773	2.12937	4.65007	3.03747	2	4	3	yes
FANCL	11.0188	4.64566	7.06785	5.42877	8.05603	7.42017	3.93119	4.79512	11.5461	10.893	11.7109	3	4	4	yes
FANCM	3.26488	1.91117	3.72214	0.666104	2.55049	2.76334	2.04636	0.560545	3.90356	2.88768	2.97483	3	3	3	yes
FANK1	0.924728	1.05453	0.892508	0.210987	0.780626	0.77503	0.23573	0.265059	0.442222	0.570932	1.17871	1	0	1	no
FANK1-AS1	0	0	0	0	0	0	0	0	0	0	0	0	0	0	no
FAP	0	0.16475	0	0	0	0.533759	0	0	0.0294835	0	0	0	0	0	no
FAR1	30.5457	11.635	31.6688	13.8924	31.7018	31.9301	24.1772	11.3475	22.0305	51.1487	42.705	3	4	4	yes
FAR1-IT1	0	0	0	0	0	0	0	0	0	0	0	0	0	0	no
FAR2	14.491	9.60069	6.99599	27.4514	42.1592	24.1629	15.8083	29.6261	33.6625	28.3944	22.9749	3	4	4	yes
FARP1	84.7492	23.9063	55.4741	28.5591	83.6927	49.8752	34.6417	13.6688	53.621	48.1876	43.4086	3	4	4	yes
FARP1-AS1	0	0	0	0	0	0	0	0	0	0	0	0	0	0	no
FARP2	19.0998	5.65071	24.8962	9.44906	19.2881	24.388	16.0848	5.18162	16.8346	23.8126	22.1652	3	4	4	yes
FARS2	24.7173	22.5728	21.0624	28.9701	24.6758	22.5069	24.2785	21.9617	21.1621	21.1904	23.0156	3	4	4	yes
FARS2-AS1	0	0	0.501501	0	0.0552568	0	0	0	0	0	0.0630305	0	0	0	no
FARSA	120.11	128.629	123.809	143.474	128.292	119.134	102.325	137.211	107.821	108.587	129.838	3	4	4	yes
FARSA-AS1	0	0	0	0	0	0	0	0	0	0	0	0	0	0	no
FARSB	25.9188	19.8988	28.0444	24.7554	27.5553	28.5882	31.3438	24.1297	28.0318	31.3638	32.1946	3	4	4	yes
FAS	1.16458	1.77319	6.43303	0.10735	1.02769	0.907074	2.70246	0.353769	0.557297	4.40428	6.89591	3	2	2	yes
FASLG	0	0	0	0	0	0	0	0	0	0	0	0	0	0	no
FASN	524.228	64.0878	392.594	63.2519	375.242	285.578	196.7	14.6872	220.395	157.651	201.736	3	4	4	yes
FASTK	29.0241	33.4681	22.7697	54.5906	32.3212	32.559	38.7234	63.9586	45.0067	35.4387	43.09	3	4	4	yes
FASTKD1	17.8763	16.2588	17.3869	11.6179	20.5422	12.2737	12.1406	9.63595	14.4695	17.6763	23.741	3	4	4	yes
FASTKD2	24.0847	20.7741	24.4566	24.0508	26.5342	24.2275	21.4883	20.1222	21.0599	27.7897	25.5093	3	4	4	yes
FASTKD3	5.76188	3.98242	4.91345	4.87802	5.57473	6.74636	6.91677	5.17819	6.55291	7.5952	7.62453	3	4	4	yes
FASTKD5	26.1096	20.7796	30.7119	20.6881	25.9778	32.433	27.089	14.0807	18.5843	30.1263	30.7448	3	4	4	yes
FAT1	2.69451	0.304726	6.3479	0.0677871	1.13858	0.781052	0.724364	0.214695	1.32411	1.7252	1.74798	2	1	3	no
FAT2	0.589302	0.0814177	0.381869	0.0676575	0.415701	0.300488	0.249321	0.0382318	0.330262	0.47798	0.500593	0	0	0	no
FAT3	9.49874	0.909805	7.55827	4.88398	13.3193	11.2009	6.97918	1.25431	8.25354	9.21084	4.37108	2	4	4	yes
FAT4	0.716451	0.0715606	1.30177	0.0493348	1.00805	1.15105	0.654517	0.0538763	0.5617	1.29822	1.66353	1	2	2	no
FATE1	0	0	0	0	0	0	0	0	0	0	0	0	0	0	no
FAU	1397.79	3497.98	1439.66	3358.89	1423.98	1370.33	2390.1	4553.7	1501.33	1186.72	1269.75	3	4	4	yes
FAXC	56.4736	35.0844	51.3165	41.2276	69.4889	55.7924	55.5145	62.4104	62.9955	72.3706	71.7413	3	4	4	yes
FAXDC2	0.576077	0.149596	1.48985	0	0.524675	0.537538	0.742097	0.345053	1.4566	0.734168	0.735279	1	0	1	no
FBF1	0.715897	0	0.488668	0.303699	1.53334	0.438236	0.752029	0.214695	3.10272	1.95588	1.46834	0	1	3	no
FBH1	24.5021	8.53709	22.8844	12.2819	29.9003	21.4303	17.8992	8.44964	18.8424	24.0642	25.0291	3	4	4	yes
FBL	47.8004	63.836	40.7343	61.1798	34.7111	35.2436	46.3004	58.0177	46.7518	29.9392	26.7894	3	4	4	yes
FBLIM1	27.806	7.91121	16.1966	14.1715	30.7801	24.667	20.3639	11.6967	24.6283	17.2992	26.0496	3	4	4	yes
FBLL1	139.121	107.405	95.7564	175.299	107.317	108.029	123.227	153.341	107.684	90.812	111.004	3	4	4	yes
FBLN1	21.9713	7.32421	6.61869	5.09629	7.07004	6.87803	4.53654	2.00848	8.29589	2.59661	1.80361	3	4	4	yes
FBLN2	0.574985	0	0.575894	0.046714	0.0912298	0.212095	0.0620104	0.917335	1.02719	0.0754527	0.121128	0	0	1	no
FBLN5	1.5679	0.206535	2.15919	0.489292	1.16949	2.04806	1.67495	1.21897	1.98506	3.94125	2.07681	2	3	4	yes
FBLN7	0.0952034	0.176893	0.0729226	0	0.0480086	0	0	0	0.112203	0.195567	0.328438	0	0	0	no
FBN1	6.24734	0.145896	1.81009	0.273874	2.50177	2.02695	1.72122	0.568856	2.8879	3.78285	2.28621	2	3	3	no
FBN1-DT	0.0962664	0	0.112695	0.470414	0.104515	0.632489	0.284155	0.422156	1.12924	1.03753	0.714467	0	0	2	no
FBN2	1.08511	0	0.619417	0.164126	0.240307	0.132076	0	0.0287508	0.00596393	0.262205	0.123391	1	0	0	no
FBN3	5.8092	1.82911	1.18963	1.51216	3.35997	4.03926	1.18684	0.147186	6.4844	5.36651	2.96412	3	4	3	yes
FBP1	0.0659082	0.176733	0	0.219684	0	0	0	0.110632	0.469128	0.598757	0	0	0	0	no
FBP2	0.199933	0.0309333	0	0.033314	0.0543396	0	0	0.180214	0.293552	0	0.061981	0	0	0	no
FBRS	39.0945	3.38701	38.2172	4.21382	32.5607	26.7977	13.64	1.23577	28.1891	23.3756	24.8355	3	4	4	yes
FBRSL1	84.9916	11.9111	58.6506	8.00405	59.6578	40.6321	25.0383	4.31382	33.282	43.7434	42.0064	3	4	4	yes
FBXL12	20.9511	16.2927	21.58	15.6029	23.5636	16.8984	17.3482	15.2831	20.6353	20.1624	22.0818	3	4	4	yes
FBXL13	0.890177	0.162474	1.04865	1.28864	1.37368	1.03584	1.79042	1.14478	2.41167	2.07386	3.25857	1	4	4	yes
FBXL14	19.9056	7.1016	11.3889	8.04673	14.6835	13.6038	9.92764	6.02259	8.53403	13.9129	14.1846	3	4	4	yes
FBXL15	43.7622	45.131	36.7283	62.1632	44.1411	50.6824	38.6489	65.4207	60.0324	53.5349	50.0335	3	4	4	yes
FBXL16	86.6702	8.58883	66.2541	16.2315	109.937	74.5401	44.5708	9.41532	99.6294	103.128	122.949	3	4	4	yes
FBXL17	23.1526	6.41614	26.7471	9.14686	25.4022	25.3168	16.3701	6.64755	18.642	24.2726	27.3997	3	4	4	yes
FBXL18	20.402	1.38845	17.6581	1.8137	20.0848	17.131	7.88658	0.466816	14.4936	19.7474	21.5066	3	4	3	yes
FBXL19	159.122	24.7686	123.173	25.7229	124.615	83.9795	46.3942	12.5186	103.532	83.4225	82.202	3	4	4	yes
FBXL19-AS1	2.27703	0.0726871	3.484	0	1.44948	1.59016	0.909448	0.0263498	1.75543	3.59646	3.38992	2	2	3	no
FBXL2	41.5382	30.7133	33.4	74.2491	76.5421	69.9475	73.7758	69.0891	92.9138	97.4283	125.694	3	4	4	yes
FBXL20	13.6269	8.52576	13.8241	5.52085	14.1072	13.0002	11.1691	7.87025	14.3243	13.7696	16.4365	3	4	4	yes
FBXL22	1.26998	7.55592e-10	0.872714	0.303245	0.700821	0.958064	3.25364	0.0254504	2.163	2.87056	0.850072	1	1	2	no
FBXL3	21.6262	21.0919	22.7744	15.4253	18.4415	18.6013	22.5456	16.8873	15.8159	22.2046	26.4306	3	4	4	yes
FBXL4	5.42026	3.19695	4.55118	3.20897	5.49878	4.61059	3.52946	3.98802	4.27574	5.60935	6.13453	3	4	4	yes
FBXL5	33.3891	41.4974	33.5766	57.354	37.9315	32.6668	46.0765	68.555	34.2412	40.8984	36.3094	3	4	4	yes
FBXL6	3.73651	1.39853	3.562	1.95532	4.56147	3.78269	2.09187	2.34546	7.02364	8.22821	5.82271	3	4	4	yes
FBXL7	1.85854	0.445713	1.21558	0.00976316	0.918671	0.221936	0.159525	0.0861598	0.397147	0.202664	0.0904195	2	0	0	no
FBXL8	1.59353	0.223983	2.28595	2.20406	1.34995	3.35667	1.53984	3.22323	2.62903	1.90801	3.82614	2	4	4	yes
FBXO10	16.0268	3.55033	15.1522	3.55617	19.8137	10.2103	5.22128	6.98203	15.5275	22.4129	17.4639	3	4	4	yes
FBXO11	57.0774	5.37991	49.6378	4.87847	50.9625	36.3925	16.8255	2.87599	42.4283	49.8832	48.9761	3	4	4	yes
FBXO15	0.621173	0.523343	0.528048	1.26948	0.688281	0.519779	1.6862	1.20199	1.63227	1.00107	1.26723	0	2	4	yes
FBXO16	11.7297	6.35668	10.1014	10.6346	13.0048	15.9853	8.30573	8.19206	14.1673	17.944	14.8192	3	4	4	yes
FBXO17	0.238313	0.0341612	0.168329	0	0.624361	0.319254	0	0.123791	0.668628	0.14873	0.148381	0	0	0	no
FBXO2	30.3046	27.3938	35.0845	79.4316	93.555	74.5994	70.9458	104.55	158.265	101.322	127.331	3	4	4	yes
FBXO21	61.2852	18.7221	40.0642	22.2354	49.4802	39.4126	34.8949	11.5426	27.543	35.4536	40.6187	3	4	4	yes
FBXO22	44.1064	51.6396	37.8663	60.6514	42.8289	31.1511	47.7608	75.7513	37.2925	38.6723	39.8039	3	4	4	yes
FBXO24	0	0	0.21908	0.20451	0.0784748	0.556055	0	0.408646	0.310657	0.0530522	0.146185	0	0	0	no
FBXO25	12.754	9.56986	10.0466	17.1684	17.8693	22.7578	9.87306	19.0122	19.7392	27.2239	20.3165	3	4	4	yes
FBXO27	8.63683	1.25685	7.22377	8.71013	19.6377	15.3981	8.17602	11.0136	18.4427	24.7471	23.0158	3	4	4	yes
FBXO28	25.6345	18.5266	26.7714	12.3343	26.9481	24.1526	15.3187	9.22056	13.3463	23.395	24.5566	3	4	4	yes
FBXO3	45.4732	38.1066	45.9836	55.4654	53.1877	51.1204	49.5485	54.5757	44.6566	50.9873	51.7423	3	4	4	yes
FBXO30	11.2044	4.84975	9.31899	3.90679	9.45547	8.65961	8.82136	2.84119	5.96922	10.1841	11.2277	3	4	4	yes
FBXO31	38.3996	16.0239	30.4732	24.7574	47.9174	38.8401	47.5742	32.808	50.2801	40.7766	48.9779	3	4	4	yes
FBXO32	1.15462	0.283731	2.053	0.46645	0.954875	0.906311	0.496931	0.94495	4.14388	2.18123	0.279093	2	0	2	no
FBXO33	4.56936	1.53758	3.42778	1.04927	3.33186	2.84916	1.16081	1.34408	3.25625	3.40655	4.32571	3	4	4	yes
FBXO34	25.5496	7.24587	20.4924	9.26925	25.5592	21.8608	16.4124	5.83475	20.8783	25.6591	28.1551	3	4	4	yes
FBXO34-AS1	0.127492	1.89506	0	0.440373	0.0693737	0	0	0.332427	0.074953	0	0	1	0	0	no
FBXO36	3.10953	0.831411	1.8482	1.54961	4.90795	1.85348	1.44575	2.76924	3.85673	3.20793	4.10581	2	4	4	yes
FBXO36-IT1	0	0	0	0	0	0	0	0	0	0	0	0	0	0	no
FBXO38	24.518	12.8719	21.1657	8.87367	28.8042	22.5384	18.6369	10.6328	24.8541	25.7278	21.5523	3	4	4	yes
FBXO38-DT	0.662697	0.905495	2.51573	0.601375	1.37103	1.57452	1.54573	0.356159	0.784264	1.88498	1.97596	1	3	2	no
FBXO39	0	0	0	0	0	0	0	0	0	0	0	0	0	0	no
FBXO3-DT	0	0	0	0	0	0	0	0	0	0	0	0	0	0	no
FBXO4	3.87184	1.85831	1.87914	7.79261	5.00385	4.40567	3.55824	8.63738	6.5282	5.33806	3.78078	3	4	4	yes
FBXO40	0.140494	0	0.058588	0	0.010877	0.0246777	0	0.0479974	0.0470094	0.188906	0.13613	0	0	0	no
FBXO41	39.4059	4.43427	33.0804	12.8316	60.1218	51.2095	25.0706	9.46947	49.0839	63.9357	57.3006	3	4	4	yes
FBXO42	32.394	10.867	21.667	14.2986	28.8344	22.6725	15.2475	11.5735	24.4491	26.8324	25.0521	3	4	4	yes
FBXO43	0.057583	0.0279928	0.0264591	0.127881	0.0245482	0.167108	0	0	0.185664	0.121504	0.0948014	0	0	0	no
FBXO44	101.059	56.9159	84.0201	72.4406	99.3689	116.38	90.8841	56.4038	104.564	130.455	140.414	3	4	4	yes
FBXO45	27.2664	15.2573	28.2499	16.7314	30.8247	28.9088	21.8581	15.0522	26.5408	30.8692	29.6906	3	4	4	yes
FBXO46	9.77486	3.67179	13.6335	1.85135	10.8306	7.07255	4.17771	1.78426	6.79728	8.41359	7.8402	3	4	4	yes
FBXO47	0	0	0	0	0	0	0	0	0	0	0	0	0	0	no
FBXO48	0.871216	0.0807975	0.96857	0.120938	0.628793	0.505745	0.448585	0.024196	0.280826	1.21245	0.987761	0	0	1	no
FBXO5	3.93174	1.77368	3.53576	0.606187	2.5695	2.0582	1.83034	1.28583	1.70809	3.39977	2.69231	3	3	4	yes
FBXO6	3.8637	2.01846	1.02559	6.91634	5.53117	3.43645	4.35711	6.59807	4.75714	2.85023	3.25752	3	4	4	yes
FBXO7	75.294	90.0821	64.7497	106.637	70.6759	66.56	83.3649	106.071	69.1915	61.3536	69.3567	3	4	4	yes
FBXO8	5.19885	4.06421	4.73138	4.57974	4.95	5.34126	5.4157	5.52101	4.43899	7.31456	7.80649	3	4	4	yes
FBXO9	74.1669	55.3325	58.7754	21.5123	37.3177	71.3426	48.4189	4.50178	37.5381	65.1758	83.9506	3	4	4	yes
FBXW10	0	0	0	0	0	0	0	0	0	0	0.0225897	0	0	0	no
FBXW10B	0.083126	0	0.0459445	0	0	0.10245	0	0.0844201	0.00874872	0.0793386	0.066928	0	0	0	no
FBXW11	144.819	85.6822	143.086	76.9715	146.245	88.1135	83.4173	58.2558	83.8096	82.6967	93.3143	3	4	4	yes
FBXW12	0.104159	0	0.145598	0.458828	0	0.154578	0	0	0.247343	0.0845274	0.478131	0	0	0	no
FBXW2	25.9912	9.28362	24.6617	9.76841	33.5305	23.625	13.3184	8.83096	25.8269	30.7018	29.5646	3	4	4	yes
FBXW4	28.925	8.10844	26.6645	12.8267	20.1902	19.0359	17.3438	5.48649	24.289	32.5627	23.7319	3	4	4	yes
FBXW5	84.379	49.6758	95.0545	78.2473	84.1448	117.589	109.749	51.3649	90.9069	117.843	120.961	3	4	4	yes
FBXW7	158.456	49.752	199.742	57.5481	162.719	108.818	82.7409	20.1452	114.142	69.5353	70.5008	3	4	4	yes
FBXW7-AS1	0	0	0.520372	0	0	0	0	0	0	0	0	0	0	0	no
FBXW8	11.8216	1.70988	9.81179	1.92393	10.8418	8.50742	5.6779	1.59378	10.5544	10.533	10.4603	3	4	4	yes
FBXW9	13.1852	15.4275	8.87871	18.0512	12.5849	10.0915	10.9834	25.8839	18.9218	12.0724	14.372	3	4	4	yes
FCAMR	0	0	0	0	0	0	0	0	0	0	0	0	0	0	no
FCAR	0	0	0	0	0	0	0	0	0	0	0	0	0	0	no
FCER1A	0	0	0	0	0	0	0	0	0	0	0	0	0	0	no
FCER1G	1.11146	0	0	0.211958	0	0	0	0	0	0.216322	0	1	0	0	no
FCER2	0	0	0	0	0	0	0	0	0	0	0	0	0	0	no
FCF1	42.7564	14.5095	38.0955	22.5717	40.4647	33.0926	33.7532	16.278	35.4731	49.6397	49.9106	3	4	4	yes
FCGBP	0.0260326	0.0214639	0.263521	0	0.0047007	0.0213284	0.0383424	0.0103753	0.025395	1.50922	0.133659	0	0	1	no
FCGR1A	0	0	0	0	0	0	0	0	0.0588733	0.269357	0	0	0	0	no
FCGR1BP	0.1224	0	0.26914	0.239893	0.192742	0.33448	0	0	0.0478908	0.124272	0.0863168	0	0	0	no
FCGR2A	0.487933	0	0	0.3254	0	0	0	0	0	0	0	0	0	0	no
FCGR2B	0	0	0	0	0	0	0	0	0	0	0	0	0	0	no
FCGR2C	0	0	0	0	0	0	0	0	0	0	0	0	0	0	no
FCGR3A	0	0	0	0	0	0	0	0	0	0	0	0	0	0	no
FCGR3B	0	0	0	0	0	0	0	0	0	0	0.123542	0	0	0	no
FCGRT	6.60509	4.22157	1.58106	4.06559	4.93449	0.212389	3.53839	1.50239	4.66304	0.644887	0.391829	3	3	2	yes
FCHO1	6.25897	0.852633	5.93162	1.80181	8.16308	6.56169	3.6305	2.47205	7.7721	5.98936	7.78198	2	4	4	yes
FCHO2	3.45752	1.10348	4.02371	0.798149	3.32174	2.50525	1.69838	0.411202	2.64518	5.58611	4.49164	3	3	3	yes
FCHO2-DT	0.440648	0	1.84464	0	0.971022	0.275748	0.988181	0.132023	1.57322	3.92398	1.11856	1	0	3	no
FCHSD1	52.197	9.57527	19.7139	37.6827	87.6908	49.6523	28.0219	32.2935	81.3526	73.2735	75.2605	3	4	4	yes
FCHSD2	34.5552	5.55549	38.0337	7.59733	47.3867	33.287	18.7227	5.27828	40.5205	41.7764	46.1109	3	4	4	yes
FCMR	0	0	0	0.0267071	0.0217405	0	0	0	0.993003	0.786293	0.206783	0	0	0	no
FCN1	0	0	0.0259549	0	0	0	0	0	0	0.0298904	0.00913751	0	0	0	no
FCN2	0.156451	0	0	0	0.0852273	0	0	0	0	0	0	0	0	0	no
FCN3	0	0	0	0	0	0	0	0	0	0	0	0	0	0	no
FCRL1	0	0	0	0	0	0	0	0	0	0	0	0	0	0	no
FCRL2	0	0	0	0	0	0	0	0	0	0	0	0	0	0	no
FCRL3	0	0	0	0	0	0	0	0	0	0	0	0	0	0	no
FCRL4	0	0	0	0	0	0	0	0	0	0.0371636	0.0682292	0	0	0	no
FCRL5	0	0	0	0	0	0	0	0	0	0	0	0	0	0	no
FCRL6	0	0.0859991	0	0	0	0	0	0	0	0	0	0	0	0	no
FCRLA	6.99979	0.584985	1.42379	0.139963	0.055843	0.105128	0	1.28789	0	0.114978	0.262175	2	0	1	no
FCRLB	4.08889	2.24204	3.03524	3.43487	3.32289	3.58159	1.91278	2.63277	4.434	5.13342	3.20709	3	4	4	yes
FCSK	3.77955	2.48319	2.82935	3.362	3.31622	3.50702	2.23524	4.40385	3.31568	4.83437	5.76522	3	4	4	yes
FDCSP	0	0	0	0	0	0	0	0	0	0	0	0	0	0	no
FDFT1	545.394	634.139	484.467	596.608	443.172	426.621	436.428	461.358	362.262	259.253	277.251	3	4	4	yes
FDPS	550.69	777.094	569.071	693.758	430.24	413.965	551.158	544.469	404.768	245.68	353.684	3	4	4	yes
FDX1	11.9651	12.6173	11.8556	14.3539	13.2829	10.8861	12.795	15.5435	9.11287	11.5509	12.0829	3	4	4	yes
FDX2	56.1567	37.2504	46.3585	63.1544	59.599	59.1869	57.2377	48.6097	63.136	70.5482	78.0075	3	4	4	yes
FDXACB1	4.20993	2.32949	5.31764	2.21362	3.8594	3.53316	2.5166	2.28087	2.18149	3.04259	4.10666	3	4	4	yes
FDXR	3.83361	13.8366	12.9324	6.42466	6.3685	3.081	4.42245	8.59351	6.00388	4.44345	4.87349	3	4	4	yes
FECH	27.2122	15.7842	26.5948	25.1843	32.6479	31.5905	30.2585	31.1537	28.5012	44.9212	42.7016	3	4	4	yes
FEM1A	5.15636	0.78863	4.42009	0.546131	3.90741	3.1337	2.57543	0.462914	3.90193	4.7608	4.70081	2	3	3	no
FEM1B	45.7078	24.646	40.9514	30.8737	50.5835	42.2713	37.581	24.1891	34.6495	42.9792	43.8704	3	4	4	yes
FEM1C	10.1834	7.01398	13.6158	7.17621	9.65243	10.7164	7.45831	4.6557	5.7875	12.6185	11.6962	3	4	4	yes
FEN1	28.8789	18.5307	26.2065	11.8077	19.4704	19.8439	14.7095	10.67	23.0507	21.8785	18.4148	3	4	4	yes
FENDRR	0	0	0	0	0	0.0266307	0	0	0	0	0.0277341	0	0	0	no
FER	7.67671	0.404982	7.2183	0.750066	7.44838	5.96826	5.79123	0.641205	5.17209	8.95359	8.00145	2	3	3	no
FER1L5	0.0175773	0	0.0112982	0.0386768	0	0.0237948	0	0.00578517	0.0308174	0	0	0	0	0	no
FER1L6	0	0	0	0	0.0101606	0.0230521	0	0	0.0219565	0.126044	0.069359	0	0	0	no
FER1L6-AS1	0	0	0	0	0	0	0	0	0	0	0	0	0	0	no
FER1L6-AS2	0	0	0	0.0241948	0.0581005	0	0	0	0.0852063	1.01254	0.255309	0	0	1	no
FERD3L	0	0.224406	1.05419	0	0.222192	1.18649	0.618292	0	0.163855	1.77145	0.966375	1	1	1	no
FERMT1	1.6242	0.351094	1.16625	0.389237	0.781719	2.00868	1.62179	0.449951	1.54031	2.83091	1.4331	2	2	3	no
FERMT2	48.1326	20.1326	68.2214	9.65788	44.2257	25.5651	19.6042	7.42396	21.8105	28.3401	32.9055	3	4	4	yes
FERMT3	0.861656	0.32182	1.14948	0.16378	0.184008	0.0400517	0	0	0.289208	0.198119	0.470939	1	0	0	no
FES	0.544173	0.0714041	0	0.31213	0.0474173	0.0710741	0	0.219023	0.0338399	0.035229	0	0	0	0	no
FETUB	0	0	0.0485431	0	0.520709	0	0	0	0	0	0	0	0	0	no
FEV	0	0	0	0	0	0	0	0	0.435113	0	0.0582114	0	0	0	no
FEZ1	449.141	273.028	421.692	453.847	517.399	496.481	451.58	391.813	569.045	495.4	541.937	3	4	4	yes
FEZ2	59.1566	44.4052	56.805	40.9237	65.8292	47.2641	43.3543	32.8962	63.5732	58.3264	60.0606	3	4	4	yes
FEZF1	0	0	0	0	0	0.0612405	0	0	0	0	0	0	0	0	no
FEZF1-AS1	0	0.111925	0.105792	0.0129851	0.024538	0	0	0	0	0.372251	0	0	0	0	no
FEZF2	0.0977071	0.161199	0.190647	0.434875	0.070722	0.240743	0.288417	0.487759	0	0.263276	0.0805786	0	0	0	no
FFAR1	0	0	0	0	0	0	0	0	0	0	0.0250845	0	0	0	no
FFAR2	0.0301672	0	0	0.040203	0	0.845227	0	0	0	0	0	0	0	0	no
FFAR3	0	0	0.0683656	0	0	0	0	0.0348247	0	0	0	0	0	0	no
FFAR4	0	0	0.0189346	0.0107957	0.0175718	0.0199348	0	0	0.0379716	0.164304	0	0	0	0	no
FGA	0	0	0	0	0	0	0	0	0	0	0	0	0	0	no
FGB	0	0	0	0	0	0	0	0	0	0	0	0	0	0	no
FGD1	17.8633	1.64621	14.443	3.59872	21.5238	17.6699	13.0532	1.55887	19.4593	18.187	19.1627	3	4	4	yes
FGD2	0	0	0.0268509	0	0	0	0	0	0.0536637	0	0	0	0	0	no
FGD3	0.387302	0	0.135817	0.154823	0.177649	0.513483	0.724404	0.0347362	0.612748	0.286656	0.344912	0	0	0	no
FGD4	31.0146	4.11319	30.0782	3.41274	39.9852	33.4161	11.5991	1.84613	17.8264	23.9375	24.6978	3	4	4	yes
FGD5	1.17311	0.0552954	0.621231	0.370484	0.650673	0.121174	0.421497	0.208738	1.96199	0.595904	0.230911	1	0	1	no
FGD5-AS1	101.28	48.0626	104.779	45.7072	89.683	77.9604	66.1397	34.1597	61.8482	92.2377	88.7087	3	4	4	yes
FGD5P1	0.0348033	0	0	0	0.0188718	0	0	0	0.0407807	0	0	0	0	0	no
FGD6	3.15044	0.256594	3.01213	0.385795	1.72746	2.92988	1.87808	0.0991686	1.17101	6.26965	4.36214	2	3	3	no
FGF1	0	0	0.512041	0.0310557	0.126428	1.41987	0.541681	0.0571943	0.567299	2.86265	5.14166	0	1	2	no
FGF10	0	0	0	0	0	0.0570205	0	0	0.0217242	0.012471	0.0114375	0	0	0	no
FGF10-AS1	0	0	0	0	0	0	0	0	0	0	0	0	0	0	no
FGF11	20.4875	7.05141	9.24202	12.1539	26.47	17.4059	12.1258	11.7134	33.2709	25.0108	18.2247	3	4	4	yes
FGF12	16.7909	4.84576	9.41907	21.8752	36.1852	29.5265	38.7199	19.9739	51.6742	47.7709	56.4608	3	4	4	yes
FGF12-AS1	0	0	0	0	0	0	0	0	0	0	0.223086	0	0	0	no
FGF12-AS2	0	0	0.582915	0.436656	0.358764	0.611126	0	0.0979432	0.968826	2.89756	3.91327	0	0	2	no
FGF12-AS3	0	0	0	0	0.99376	0	0	0	0	3.684	1.14304	0	0	2	no
FGF13	717.372	467.894	1025.79	484.195	959.334	901.362	962.954	546.41	698.778	1049.75	1713.19	3	4	4	yes
FGF13-AS1	0.0904505	0	0.106609	0	0	0	0	0	0	0	0	0	0	0	no
FGF14	8.26609	1.8378	2.06974	3.90709	12.0031	7.5448	5.13299	3.48458	6.86774	7.00412	7.29686	3	4	4	yes
FGF14-AS1	0	0	0	0	0	0	0	0	0	0	0	0	0	0	no
FGF14-AS2	2.56486	0.833551	4.82222	0.512938	1.04677	1.90111	2.27664	1.57263	1.28175	3.29199	3.82411	2	3	4	yes
FGF14-IT1	0.1421	0	0.124813	0	0	0.107181	0	0.084978	0	0.0781416	0.0879281	0	0	0	no
FGF16	0	0	0.0449337	0	0	0.141827	0.169901	0	0.0450128	0.103402	0	0	0	0	no
FGF17	1.8788	0	0.345309	0.0777726	1.10307	1.37709	0.899676	0.546145	3.71772	5.95594	3.35073	1	2	3	no
FGF18	33.1319	7.28759	31.3963	1.53913	10.561	8.69073	3.30247	0.35313	8.38483	4.56366	5.57382	3	4	3	yes
FGF19	0	0	0	0	0	0	0	0	0	0	0	0	0	0	no
FGF2	1.06995	0.543111	0.864625	0.433727	1.54084	1.56568	0.592954	0.754865	2.19462	1.81637	1.69643	1	2	3	no
FGF20	0.512464	0.57071	0.320035	1.16107	0.741949	1.46116	0.605159	0.694635	1.04203	0.874666	0.803169	0	2	1	no
FGF21	0	0	0	0	0	0	0	0	0	0.456324	0.105012	0	0	0	no
FGF22	1.20747	0.467005	0.363587	0.313667	0.867202	1.33937	1.0799	0.24071	1.06806	1.24743	1.10264	1	2	3	no
FGF23	0.0987614	0.0122173	0.0230893	0.0263198	0.0642729	0	0	0.141727	0.347223	0.079744	0.048783	0	0	0	no
FGF3	0	0	0	0	0	0	0	0	0	0	0	0	0	0	no
FGF4	0	0	0	0	0	0	0	0	0	0	0	0	0	0	no
FGF5	0.859979	0.401771	1.3734	2.98038	1.98402	2.04743	2.66907	2.73067	2.65567	7.82457	7.23914	1	4	4	yes
FGF6	0	0	0	0	0	0	0	0	0	0	0	0	0	0	no
FGF7	0.214532	0.172431	0.125389	0.0715522	0.313914	0.132089	0.142216	0.0577497	0.226343	0.245457	0.172171	0	0	0	no
FGF8	0.590386	0.116602	0.175058	0.0787121	0.192694	0.183609	0	0	0.38165	0.200896	0.185472	0	0	0	no
FGF9	9.42092	7.13834	5.96166	6.37464	10.4965	8.0821	5.89366	3.20151	4.83253	6.42084	7.33749	3	4	4	yes
FGFBP1	0	0	0	0	0	0	0	0	0	0	0	0	0	0	no
FGFBP2	0	0	0	0	0	0	0	0	0	0	0	0	0	0	no
FGFBP3	319.5	82.6228	222.857	32.2641	102.212	40.9603	32.9967	9.31296	89.2723	27.2573	25.4534	3	4	4	yes
FGFR1	29.3122	7.18271	22.5241	3.31757	25.4288	25.5074	10.7563	1.80655	24.1182	61.6713	37.6778	3	4	4	yes
FGFR1OP2	17.9509	8.42836	14.1081	9.79428	16.2128	17.1321	13.0314	8.91522	18.958	21.6856	21.4624	3	4	4	yes
FGFR2	0	0.143486	0.269979	0	0	0	0	0	0.518068	0.0825232	0.0547844	0	0	0	no
FGFR3	0.147908	0	0.141362	0.0185802	0.145789	0.148835	0.0616604	0	0.216816	0.0937834	0.215667	0	0	0	no
FGFR4	0.548731	0.274738	0.0255946	0.166804	1.25877	0.302208	0	0.344552	1.31895	0.925022	0.256611	0	1	1	no
FGFRL1	0.457756	0	0.270176	0	0.0620616	0.0473764	0	0	0.409913	0.362678	0.507523	0	0	0	no
FGG	0	0	0	0	0	0	0	0	0	0	0	0	0	0	no
FGGY	8.25924	15.3824	10.7087	16.287	13.2185	12.6437	28.1445	31.6622	20.0241	25.7062	38.6	3	4	4	yes
FGGY-DT	0.526275	0.389281	1.07722	0.457248	1.21408	1.24404	0.371226	0.345444	1.89105	1.82549	1.45883	1	2	3	no
FGL1	0	0	0	0	0	0.116932	0	0	0	0.170502	0	0	0	0	no
FGL2	0.0407181	0	0.0158546	0.0180842	0	0	0	0.365169	0.0794963	0	0	0	0	0	no
FGR	0	0	0	0.0204416	0.0333026	0.156552	0	0	0.149378	0	0	0	0	0	no
FH	85.485	77.2027	88.8098	67.4339	86.3689	65.2906	55.6867	57.4314	76.1825	69.5239	69.6847	3	4	4	yes
FHAD1	0.0579297	0	0.0154719	0	0.129241	0.0222362	0	0.403907	0.492571	0.0905994	0.0163417	0	0	0	no
FHAD1-AS1	0	0	0	0	0.0206509	0	0	0.0113842	0	0	0	0	0	0	no
FHDC1	9.41685	0.450413	8.87294	0.365311	7.05758	6.56278	3.37066	0.204909	5.0971	8.04075	9.02218	2	3	3	no
FHIP1A	0.684993	0.0507513	0.203636	0.0192951	0.185004	1.02301	0.0639973	0.00865845	0.243018	0.240067	0.16063	0	1	0	no
FHIP1A-DT	0	0	0	0	0	0	0	0	0.573802	0	0	0	0	0	no
FHIP1B	13.8914	8.30296	12.621	10.3343	21.5485	18.2571	21.8649	8.62099	19.6984	21.8587	21.3942	3	4	4	yes
FHIP2A	31.1107	13.2872	27.776	13.9663	31.6432	26.9608	22.5966	10.8463	27.5234	33.3017	31.5276	3	4	4	yes
FHIP2B	27.9229	1.41364	24.8929	4.06023	27.7015	38.4296	18.0485	3.91115	30.198	42.8705	34.67	3	4	4	yes
FHIT	2.21414	2.82417	4.9158	3.39962	4.81335	7.47043	4.71659	3.58901	8.1944	6.00764	7.9286	3	4	4	yes
FHL1	57.243	38.0806	71.6529	46.4132	76.42	65.132	69.8544	48.011	81.9498	106.446	114.193	3	4	4	yes
FHL2	3.41426	2.28967	24.4925	4.88795	4.39138	15.5953	15.1213	13.0873	7.11655	32.6538	41.813	3	4	4	yes
FHL3	5.48203	3.04104	3.92829	2.55977	3.87712	1.19303	2.71087	2.72105	6.60848	0.90183	3.16081	3	4	3	yes
FHL5	0	0	0	0	0.0356606	0	0	0	0	0	0	0	0	0	no
FHOD1	9.03221	1.63834	1.73045	1.65834	6.67049	4.4315	0.404866	3.23809	5.15724	5.36988	4.32266	3	3	4	yes
FHOD3	20.8697	0.424764	14.6361	1.18296	14.6947	17.5832	4.48955	0.510042	18.2017	33.4465	22.9901	2	4	3	yes
FIBCD1	0.530516	0.86825	0.580498	0.656684	0.473913	0.816003	1.20996	0.122281	2.13155	0.790376	1.53954	0	1	2	no
FIBCD1-AS1	0	0	0	0	0	0	0	0	0	0	0	0	0	0	no
FIBIN	0.05982	0	0.0699294	0	0	0	0	0.166915	0.0233691	0	0.0492473	0	0	0	no
FIBP	184.304	286.716	164.904	339.766	178.76	151.879	207.779	282.955	168.097	118.436	147.504	3	4	4	yes
FICD	1.71857	1.51729	1.79714	0.409779	1.90546	2.02552	0.960168	0.497549	1.73826	3.48079	3.19371	3	2	3	yes
FIG4	22.3272	17.5959	22.5586	30.8227	32.7954	26.587	25.724	30.7165	32.9059	30.9327	32.0407	3	4	4	yes
FIGLA	0	0	0	0	0	0	0	0	0	0	0	0	0	0	no
FIGN	0.439254	0.135222	0.915608	0	0.119181	0	0	0.0140054	0	0.0393599	0	0	0	0	no
FIGNL1	10.5364	3.38361	6.18427	4.44565	8.14524	5.50299	4.15086	3.45386	8.67989	7.34986	7.91592	3	4	4	yes
FIGNL2	32.2348	4.59712	13.9275	3.472	15.0839	3.75254	1.94264	0.569194	3.8457	0.39395	0.647424	3	4	1	yes
FIGNL2-DT	4.82299	0	1.09049	0.201695	0.668073	0.379582	0	0	3.60831	0	0.38644	2	0	1	no
FILIP1	3.90055	0.634001	15.9294	0.0565657	1.88178	0.782202	0.594955	0	1.03056	1.31522	1.43079	2	1	3	no
FILIP1L	1.01988	0	1.4566	0	0.679282	0.222383	0.277029	0	0.7665	0.706625	0.730919	2	0	0	no
FILNC1	0	0	0	0	0	0	0	0	0	0	0	0	0	0	no
FIP1L1	29.3827	11.9953	31.8648	10.3796	34.0884	24.1706	16.9891	9.08498	32.5844	27.2661	33.8787	3	4	4	yes
FIRRE	7.50369	4.2206	24.4744	1.16287	6.67443	6.65298	3.42868	1.06038	1.04963	6.8869	5.7432	3	4	4	yes
FIS1	228.963	353.26	216.018	347.161	192.528	202.977	258.608	338.733	245.794	205.873	227.953	3	4	4	yes
FITM1	0.139459	0.426971	0.464653	0	0.0378602	0.0429608	0.1544	0.0625486	0.127019	0.140946	0.0431431	0	0	0	no
FITM2	12.8299	1.33656	12.3738	2.49878	17.2344	17.2659	9.11535	2.16829	13.4132	22.0652	25.8014	3	4	4	yes
FIZ1	31.3687	9.32302	26.6594	6.67931	21.0288	21.4537	14.9798	4.11016	23.3233	24.0027	26.169	3	4	4	yes
FJX1	127.818	67.5925	92.4307	52.1466	64.3848	77.8917	35.3596	38.8098	60.3745	63.4278	30.6192	3	4	4	yes
FKBP10	63.017	49.7952	86.5701	19.4556	55.5552	35.0781	28.8422	26.3218	48.5839	29.2495	29.6709	3	4	4	yes
FKBP11	6.40154	0.358975	10.3124	1.67285	8.94897	6.34927	8.90804	1.27438	8.42214	13.8474	15.7656	2	4	4	yes
FKBP14	6.78629	1.21594	5.27963	6.69613	15.5132	10.2389	9.88647	10.7103	21.3058	16.3122	17.2115	3	4	4	yes
FKBP14-AS1	1.90117	0.545956	1.56745	1.28589	1.73847	1.91627	1.33207	0.150775	2.53249	2.57184	4.33386	2	4	3	yes
FKBP15	11.3472	1.1712	9.73928	2.79905	12.626	10.2316	7.26128	0.758994	14.191	11.5815	13.4446	3	4	3	yes
FKBP1A	357.735	342.122	320.623	334.66	363.893	319.709	298.93	304.501	290.359	333.074	333.719	3	4	4	yes
FKBP1B	135.107	178.464	158.691	263.86	184.199	338.18	483.939	373.344	304.766	513.702	653.569	3	4	4	yes
FKBP1C	0.0826977	0.0254686	0.0969037	0.0274796	0.0447896	0	0	0	0	0.0558895	0.0511422	0	0	0	no
FKBP2	147.087	154.267	146.597	141.908	164.102	121.902	185.235	99.5716	191.146	140.121	157.565	3	4	4	yes
FKBP3	179.174	154.881	232.344	155.973	185.716	186.233	168.977	126.8	188.472	186.049	203.001	3	4	4	yes
FKBP4	122.794	87.2076	108.639	105.974	122.958	127.807	110.513	74.2809	140.588	132.356	137.469	3	4	4	yes
FKBP5	10.3564	1.82974	12.7036	1.84656	6.35489	8.10852	5.17712	1.34667	5.57035	12.0102	8.47499	3	4	4	yes
FKBP6	0	0	0	0	0.111936	0	0	0	0	0	0	0	0	0	no
FKBP7	24.5764	27.3261	26.603	20.8526	21.0603	12.1274	22.8367	14.3382	13.5142	10.39	8.38666	3	4	4	yes
FKBP8	417.499	270.461	347.479	307.524	376.154	333.769	327.578	247.495	478.334	283.506	315.531	3	4	4	yes
FKBP9	65.6846	22.5818	42.1326	38.7514	53.0225	65.9238	50.9879	32.5738	58.5155	70.2946	79.2886	3	4	4	yes
FKBP9P1	0.0249466	0.0786478	0.0876742	0.148749	0.190804	0.15284	0	0.104157	0.176404	0.167678	0.0613655	0	0	0	no
FKBPL	8.84826	12.0901	9.33009	10.6683	6.75507	8.89307	8.37449	11.8033	9.86747	6.30495	6.84191	3	4	4	yes
FKRP	59.6535	15.9314	55.6556	20.6194	52.2889	44.5567	35.3996	15.7273	43.0017	43.7411	44.8502	3	4	4	yes
FKTN	6.06839	2.07329	6.1323	2.21739	9.68934	8.47412	3.87072	1.38914	4.7949	10.7886	9.26766	3	4	4	yes
FKTN-AS1	0	0	0	0	0	0	0	0	0	0	0	0	0	0	no
FLACC1	0.229789	1.82638	0.383066	0	0.111095	0.132196	0	0	0.0926456	0.413952	0.406997	1	0	0	no
FLAD1	46.5466	52.6593	46.7488	64.2638	47.5484	48.3306	50.6677	60.9329	46.2057	47.6987	42.7792	3	4	4	yes
FLCN	29.4096	10.5549	18.4532	11.3739	27.5651	20.472	14.1453	12.1607	25.1964	23.7271	26.1986	3	4	4	yes
FLG	0.844294	0.0965414	0	0.27732	0.882028	0.0106591	0	0.111198	0.503502	0	0.00534381	0	0	0	no
FLG2	0	0	0	0	0	0	0	0	0	0	0	0	0	0	no
FLG-AS1	1.28762	0.127335	0	0.292911	1.00764	0	0	0.405415	1.43058	0.0346445	0	1	1	1	no
FLI1	0.0233554	0	0	0	0	0	0	0	0	0.397424	0	0	0	0	no
FLII	40.0153	11.7015	34.8904	9.4325	49.0533	38.603	25.5843	9.69176	65.3989	44.1096	62.5196	3	4	4	yes
FLJ12825	0.0589051	0	0.0172045	0	0	0	0	0	0	0.0174783	0.0181722	0	0	0	no
FLJ13224	0.267961	0.10633	0.604244	0	0.56013	0.423768	0.259775	0	0.114441	0.579299	0.266089	0	0	0	no
FLJ16779	0.265018	0.14568	0.180454	0	0.0398877	0.0090494	0	0	0.00861953	0.019792	0.0363	0	0	0	no
FLJ20021	7.1315	9.9411	10.7296	9.91079	7.17864	6.60449	10.8022	10.5442	6.93058	6.33799	10.1086	3	4	4	yes
FLJ36000	0	0	0	0	0	0	0	0	0	0.0205961	0	0	0	0	no
FLJ40194	0	0	0	0	0	0	0	0	0	0.07803	0	0	0	0	no
FLJ40288	0	0.153828	0.0363805	0	0.0337412	0	0	0	0.0364558	0.0418685	0	0	0	0	no
FLJ42969	0	0	0	0	0	0	0	0.22432	0.207578	0	0.055881	0	0	0	no
FLJ43315	0	0	0	0	0	0.0294596	0	0	0.155084	0	0	0	0	0	no
FLJ46284	0.539409	0.233528	0.976642	0.341385	0.774872	0.912218	0.477006	0.201564	0.710852	1.16081	0.981636	0	0	1	no
FLNA	13.0913	2.33696	9.08733	1.17132	6.33121	3.54637	1.49747	0.488397	8.80316	9.2214	12.1358	3	4	3	yes
FLNB	5.9517	0.517878	7.89975	0.283239	4.14319	2.72888	2.6694	0.33288	4.87144	7.59431	5.35062	2	3	3	no
FLNB-AS1	0.118743	0	0.0672664	0	0.0571753	0.11601	0	0	0.148358	0.23972	0.131994	0	0	0	no
FLNC	0.927955	0.0153025	0.285015	0.0206048	0.154177	0.255138	0.218709	0	0.137614	0.956259	0.960748	0	0	0	no
FLNC-AS1	0	0	0	0	0	0	0	0	0	0	0	0	0	0	no
FLOT1	165.837	129.956	133.329	179.358	201.574	123.227	129.786	170.015	230.541	128.26	161.4	3	4	4	yes
FLOT2	167.851	91.419	151.286	140.09	187.706	183.448	173.172	115.612	206.221	157.87	184.081	3	4	4	yes
FLRT1	4.17384	0.154413	3.74347	0.402596	5.88114	6.70485	5.84125	0.356526	9.27013	18.3479	19.8744	2	3	3	no
FLRT2	4.22613	0.893699	3.82982	1.23348	10.4131	14.0623	26.0116	4.13358	8.12682	23.8885	49.3337	2	4	4	yes
FLRT2-AS1	0.706055	0.572289	0.674689	1.03346	5.66015	6.68031	3.35776	0.575075	7.29047	15.4963	19.8276	0	4	3	yes
FLRT3	45.2755	18.8595	51.2611	9.03023	20.7005	24.632	19.5128	5.81867	9.3392	15.7008	8.87841	3	4	4	yes
FLT1	0.647557	0.141643	0.114871	0.0653818	0.00857545	0	0	0	0	0	0.0246871	0	0	0	no
FLT3	0.0160656	0	0.142105	0	0	0.336637	0.213146	0	0.18823	0.756723	0.318962	0	0	0	no
FLT3LG	0.418585	0.0429313	0.457323	0.27694	0.16415	0.72909	0	0.976012	1.04327	1.2941	1.40552	0	0	3	no
FLT4	0.327097	0.304182	3.19209	0.109164	0.651553	0.76393	0.373459	0.0291175	1.26379	2.06086	2.50965	1	0	3	no
FLVCR1	33.8784	7.82504	25.1045	9.29352	32.3165	22.8409	18.9389	4.31165	18.7735	28.2347	22.8427	3	4	4	yes
FLVCR1-DT	20.1141	8.99757	9.982	9.9881	13.9342	8.78612	4.90054	4.70685	12.306	7.83674	11.721	3	4	4	yes
FLVCR2	0.387194	0	0.165643	0.0428761	1.90411	0.0395863	0.625448	2.21949	0.343924	0	0.32353	0	1	1	no
FLVCR2-AS1	0	0.0570335	0.17984	0	0	0	0	0	0	0	0.0760081	0	0	0	no
FLYWCH1	45.294	18.2247	36.6952	27.3392	39.6709	39.0123	32.945	21.2837	40.6605	37.7903	44.9278	3	4	4	yes
FLYWCH2	61.1415	37.3406	50.1859	36.6526	52.5783	51.4689	37.0085	17.9086	55.6739	58.9125	62.8578	3	4	4	yes
FMC1	54.7802	119.321	78.6086	97.1597	45.312	52.0649	86.6233	89.7655	48.1722	41.6305	59.0778	3	4	4	yes
FMC1-LUC7L2	19.3305	3.31983	12.7069	2.66766	4.47421	13.1809	8.18507	3.46386	8.07506	5.93972	6.57671	3	4	4	yes
FMN1	11.2555	0.623985	24.1222	1.04469	16.5157	15.3065	4.93491	0.706837	5.86926	13.6366	12.2417	2	4	3	yes
FMN2	19.3553	1.79601	16.2834	2.81502	18.4822	14.7804	8.29628	1.19239	18.4543	20.3665	21.7639	3	4	4	yes
FMNL1	3.43555	0.478086	2.6799	1.08432	7.58326	8.889	3.2875	0.923654	12.5981	12.3791	15.0123	2	4	3	yes
FMNL1-AS1	4.13005	0.596699	2.63397	0.988685	5.80336	9.63435	3.44306	0.59167	4.86543	11.4809	5.41831	2	3	3	no
FMNL1-DT	0.273626	0	0	0	0.246438	0.427833	0	0.402521	0.856874	1.22246	2.05272	0	0	2	no
FMNL2	47.7564	5.64926	42.4715	4.71399	34.7125	27.1446	14.7888	1.73381	27.6255	29.9331	29.5569	3	4	4	yes
FMNL3	4.51939	0.557234	4.58085	0.663921	5.23421	2.73421	1.81242	0.634007	3.01877	4.02703	3.85136	2	3	3	no
FMO1	0	0	0.245258	0	0	0	0	0	0	0	0.0233047	0	0	0	no
FMO2	0	0	0	0	0	0	0	0	0	0.0613328	0	0	0	0	no
FMO3	0	0	0	0	0	0	0	0	0	0	0	0	0	0	no
FMO4	0.0264687	0	0	0.153923	0.504262	0	0.117145	0.167087	0.43663	0.0356413	0.834831	0	0	0	no
FMO5	3.09815	0.226645	5.73431	0.563999	3.71532	3.8224	1.62125	0.210614	4.23	7.61663	5.92524	2	3	3	no
FMO9P	0	0	0	0	0	0	0	0	0	0	0	0	0	0	no
FMOD	0	0	0.0260463	0	0	0	0	0	0	0	0.0550316	0	0	0	no
FMR1	25.6941	4.19727	30.1166	4.41162	28.5902	24.0254	12.6974	3.16424	22.9508	31.707	28.846	3	4	4	yes
FMR1-AS1	0	0	0	0	0.0395633	0	0	0	0	0.0417012	0	0	0	0	no
FMR1-IT1	0	0	0	0	0	0	0	0	0	0	0	0	0	0	no
FMR1NB	0	0	0	0	0	0	0	0	0.0838357	0	0	0	0	0	no
FN1	80.9302	1.25293	18.7462	0.83426	2.81789	5.19579	2.62046	0.320925	2.05808	1.47059	2.40622	3	3	3	yes
FN1-DT	0	0	0.112857	0	0	0	0	0	0	0	0	0	0	0	no
FN3K	102.594	31.1415	72.5966	46.8368	115.494	93.4727	72.9198	37.2231	126.246	91.4577	97.1518	3	4	4	yes
FN3KRP	63.2463	69.2046	55.5121	69.9187	62.7632	53.5754	60.9633	70.5388	57.6582	62.5005	58.6276	3	4	4	yes
FNBP1	43.2797	1.34383	42.7404	2.74791	45.1555	38.4833	15.1685	1.4381	47.642	56.9095	60.1109	3	4	4	yes
FNBP1L	149.243	29.3438	159.286	37.7626	179.656	136.888	81.6812	20.6465	155.177	159.393	156.856	3	4	4	yes
FNBP4	10.6472	0.875427	15.8624	2.24503	14.9292	11.1669	3.7989	0.480462	13.4881	23.3808	21.044	2	4	3	yes
FNDC1	0.0658157	0	0.0439106	0	0	0.0424646	0	0	0.236925	0.0758487	0.0212937	0	0	0	no
FNDC10	76.92	27.2996	56.5262	39.6623	55.7659	49.7411	46.9737	31.8142	66.4411	42.7596	50.5824	3	4	4	yes
FNDC11	12.7467	2.80277	4.32979	5.5975	5.20294	1.41283	2.25527	2.46989	3.97456	0.959771	1.08831	3	4	3	yes
FNDC1-AS1	0	0	0	0	0	0	0	0	0	0	0	0	0	0	no
FNDC1-IT1	0	0	0	0	0	0	0	0	0	0	0	0	0	0	no
FNDC3A	19.1745	4.38216	20.2305	1.94272	21.5286	15.7071	10.8813	1.71207	11.724	20.6837	24.7563	3	4	4	yes
FNDC3B	5.61751	1.14094	5.48606	0.622336	6.17575	7.68544	2.17043	0.473881	4.49921	11.1559	8.46534	3	3	3	yes
FNDC4	39.8155	38.8531	23.5789	87.0252	59.4414	50.7517	64.6156	77.1926	65.8606	45.8421	51.4338	3	4	4	yes
FNDC5	24.6061	5.60626	36.9801	1.4501	9.38594	39.2781	6.57304	2.81151	13.7417	87.7836	30.9789	3	4	4	yes
FNDC7	0	0	0	0	0	0	0	0	0	0.103329	0	0	0	0	no
FNDC8	0	0	0.136748	0	0.0635231	0.0773699	0	0	0.0693431	0.468766	0.22684	0	0	0	no
FNDC9	0	0.165038	0.0403131	0.138256	0.428633	0.91269	0.918517	0.248148	0.758256	1.03804	1.22601	0	0	2	no
FNIP1	10.4572	2.9224	9.90735	3.77228	11.0899	9.79557	6.49197	2.2096	8.07719	12.3103	10.9942	3	4	4	yes
FNIP2	31.4855	5.33297	24.9404	7.29126	30.6775	22.8195	19.3176	3.55314	24.4162	24.2553	26.9355	3	4	4	yes
FNTA	78.1595	51.671	75.7487	53.3816	77.6901	85.8353	68.283	54.6066	58.5917	89.6069	73.6968	3	4	4	yes
FNTB	24.5874	13.4599	18.5842	14.187	21.3308	18.7527	13.6731	11.8331	18.3471	21.8882	20.6764	3	4	4	yes
FOCAD	28.658	15.7785	23.2528	21.8837	32.4634	30.0811	22.447	15.1259	29.4406	27.4608	27.0804	3	4	4	yes
FOCAD-AS1	0.472309	0	0	0	0	0	2.14336	0	1.13868	0	0	0	1	1	no
FOLH1	1.47966	0	0.0112819	0.227226	0.636796	0	0	1.33442	0	0.0424028	0	1	0	1	no
FOLH1B	0	0	0.0624811	0	0	0	0	0	0	0	0	0	0	0	no
FOLR1	0	0	0	0	0	0	0	0	0	0	0	0	0	0	no
FOLR2	0	0	0	0	0	0	0	0	0	0	0	0	0	0	no
FOLR3	0	0	0	0	0	0	0	0.273226	0	0	0.112783	0	0	0	no
FOS	8.37353	2.93706	7.33937	10.1206	2.60979	4.22419	2.75723	0.659757	2.57274	2.90972	1.24051	3	4	3	yes
FOSB	0.300911	0	0.143644	1.6843	0.120645	0.0648111	0	0	0	0.374327	0.138108	0	1	0	no
FOSL1	0.649748	0.0694327	0.0540879	0	0	0.40251	0	0	0	0	0	0	0	0	no
FOSL2	10.5215	3.50054	33.652	1.06506	2.29813	9.01432	4.79786	0.120739	2.21816	4.71746	5.33502	3	4	3	yes
FOSL2-AS1	0	0	0	0	0.0453552	0	0	0	0.0735069	0	0.0774577	0	0	0	no
FOXA1	0	0	0.019493	0	0	0	0	0	0	0	0	0	0	0	no
FOXA2	0	0	0	0	0	0	0	0	0	0	0	0	0	0	no
FOXA3	0.0324718	0.301346	0	0	0	0	0	0	0	0	0	0	0	0	no
FOXB1	0	0	0	0	0	0	0	0	0	0	0	0	0	0	no
FOXB2	0	0.0645138	0	0.0703695	0	0	0	0.0631108	0.0611538	0	0.0645293	0	0	0	no
FOXC1	0.0145646	0.00900803	0.0510459	0.0388121	0	0.017915	0	0	0	0	0	0	0	0	no
FOXC2	0.164091	0	0.0239793	0.0273316	0.177996	0.201942	0.090739	0	0.144238	0.220839	0.227981	0	0	0	no
FOXC2-AS1	0	0	0.828799	0	0	0	0	0	0	0	0	0	0	0	no
FOXCUT	0	0	0	0	0	0	0	0	0	0	0	0	0	0	no
FOXD1	1.82625	1.11466	4.77587	0.944222	0.808127	4.20323	2.91862	0.202597	1.71765	5.48773	2.65702	3	2	3	yes
FOXD1-AS1	0.0461868	0	0	1.38016	0	0.558713	0	0.164953	0	0.195456	0	0	1	0	no
FOXD2	0.566615	0	0.0530065	0.120806	0.0737675	0.111592	0.100281	0.027104	0	0	0.0279987	0	0	0	no
FOXD2-AS1	0.168404	0	0.0281369	0.0160292	0	0.0592324	0.21291	0	0	0	0	0	0	0	no
FOXD3	3.31445	0.0727044	0.230374	0.469862	0.331558	0	0	0.548171	0.0826696	0	0	1	0	0	no
FOXD3-AS1	1.82632	0.458505	0.967293	0.529896	0.297547	0.0671887	0	3.14733	0	0	0.15187	1	0	1	no
FOXD4	3.31167	0.694151	8.01145	0.504668	2.47363	4.23366	2.35915	0.201289	2.45673	3.83939	3.92605	2	3	3	no
FOXD4L1	2.96384	0.195452	1.26239	0.356268	1.53053	0.968619	0.322653	0.087198	1.14377	1.14262	1.16082	2	1	3	no
FOXD4L3	0.530883	0	0.779257	0	0	0.119819	0	0	0.245634	0.165247	0.153715	0	0	0	no
FOXD4L4	0.271086	0.201336	0.86451	0.0722757	0.206503	0.025025	0	0	0.659773	0.679145	0.161427	0	0	0	no
FOXD4L5	0.418291	0.0588016	0.806636	0.0126674	0.398862	0.438204	0.336409	0.0227365	0.459957	0.512469	0.530569	0	0	0	no
FOXD4L6	0.401958	0	0.239176	0.126912	0.675479	0.215967	0	0	0.11455	0.465237	0.223149	0	0	0	no
FOXE1	0.0838438	0	0.235144	0	0.0545538	0.0825206	0.074162	0.0902361	0.0785914	0	0.0620954	0	0	0	no
FOXE3	0	0	0.0838134	0	0.0777178	0.0440945	0	0	0.0839702	0	0.0442837	0	0	0	no
FOXF1	0.149628	0.0205658	0.0777094	0.0553807	0	0.0409067	0	0.0298208	0.0194795	0.0223672	0	0	0	0	no
FOXF2	0.223123	0.0309758	0.259916	0.250018	0.0268496	0.0607949	0	0.279733	0	0	0	0	0	0	no
FOXF2-DT	0	0	0	0	0	0	0	0	0	0	0	0	0	0	no
FOXG1	0	0	0	0	0	0	0	0	0	0	0	0	0	0	no
FOXG1-AS1	0	0	0	0	0	0	0	0	0	0	0	0	0	0	no
FOXH1	0	0	0	0	0	0	0	0	0	0.120226	0	0	0	0	no
FOXI1	0	0	0	0	0	0	0	0	0	0	0	0	0	0	no
FOXI2	0	0	0	0	0.0195609	0	0	0	0	0	0	0	0	0	no
FOXI3	0	0	0.0245261	0	0.0455128	0.025818	0	0	0	0	0	0	0	0	no
FOXJ1	0.302322	0.0719272	0.271962	0.0154947	0.151389	0.200388	0.1029	0	0.163569	0.313057	0.459698	0	0	0	no
FOXJ2	10.1669	1.19245	9.77289	1.41499	11.925	9.44437	5.24171	1.20209	9.24367	10.734	11.9658	3	4	4	yes
FOXJ3	21.4026	9.57293	19.3514	8.54097	24.5456	18.5636	17.2032	8.34658	24.2661	21.9335	21.4373	3	4	4	yes
FOXK1	14.7651	0.490157	13.458	0.619111	18.6384	14.477	6.80825	0.231763	23.4948	20.447	21.513	2	3	3	no
FOXK2	53.9747	9.47858	45.8585	12.8697	55.8363	37.4537	22.3453	8.77223	44.0772	35.0804	42.4298	3	4	4	yes
FOXL1	0.0813333	0	0.189972	0	0	0.0142882	0.705175	0	0.0136087	0.0625	0	0	0	0	no
FOXL2	0.183633	0	0.572474	0	0	0.10044	0	0	0	0.082379	0.100791	0	0	0	no
FOXL2NB	0.042433	0	0.282306	0	0	0.0173974	0.062543	0	0	0.0500376	0.0931847	0	0	0	no
FOXL3	0	0	0	0	0	0	0	0	0	0	0.149836	0	0	0	no
FOXM1	1.0905	0	0.472548	0	0.802979	1.11742	0.106033	0.351568	0.196641	0.920949	0.759653	1	1	0	no
FOXN1	0	0	0	0	0	0	0	0	0	0	0	0	0	0	no
FOXN2	9.22725	4.38961	12.245	3.89487	9.97451	8.25988	7.54073	2.50568	3.26944	7.5239	6.21925	3	4	4	yes
FOXN3	43.8737	5.56852	38.2414	8.75529	55.8092	25.8735	18.3922	5.25624	35.4308	35.8372	32.4763	3	4	4	yes
FOXN3-AS1	3.08275	2.19257	2.92928	3.45426	2.07034	2.5932	2.62017	0.823954	1.92831	2.74745	5.29819	3	4	3	yes
FOXN3-AS2	0	0	0.0629404	0	0	0	0	0	0	0	0	0	0	0	no
FOXN4	0	0	0	0	0	0.0996996	0	0	0	0.216105	0.0500757	0	0	0	no
FOXO1	0.216385	0.00608273	0.0344529	0.137596	0.0213212	0.0241866	0.0434773	0	0.0460739	0.0364532	0.0485161	0	0	0	no
FOXO3	27.2569	2.26844	20.9809	3.18523	21.9919	16.9878	9.90566	1.5191	18.415	26.4899	23.2905	3	4	4	yes
FOXO3B	19.2269	1.05167	7.64036	2.33359	19.7778	7.91674	2.39911	0.789315	6.73583	7.94594	9.29184	3	4	3	yes
FOXO4	2.39117	0.118888	1.44432	0.0984042	1.12352	0.42503	0.212517	0.0478865	1.25597	0.722326	0.499744	2	1	1	no
FOXO6	3.71106	0.492093	2.63382	0.910272	2.1688	2.80334	1.76206	0.845509	4.6866	3.69413	3.03271	2	3	3	no
FOXO6-AS1	0	0	0	0	0	0	0	0	0	0	0	0	0	0	no
FOXP1	3.24944	0.51541	3.85616	0.670675	3.70754	3.86477	2.31431	0.565014	6.17875	7.42297	5.24094	2	3	3	no
FOXP1-AS1	0	0	0	0	0	0	0	0	0	0	0	0	0	0	no
FOXP1-IT1	0.0495879	0	0	0	0.0179246	0.0227747	0	0	0	0.0222379	0	0	0	0	no
FOXP2	0.138116	0	0.147098	0	0.0764877	0.179179	0	0	0.182636	0	0	0	0	0	no
FOXP3	0.280269	0.133779	1.01183	0.0359549	0.518881	0.456374	0.617965	0.134545	0.757983	0.622259	0.829028	1	0	0	no
FOXP4	9.91342	1.26334	9.29587	1.06192	9.6703	8.01856	3.68817	0.494905	8.09371	8.58633	6.38114	3	4	3	yes
FOXP4-AS1	0	0	0	0	0	0.624398	0	0.300134	0	0.922791	0	0	0	0	no
FOXQ1	0.135255	0	0	0	0	0	0	0.0404369	0	0	0	0	0	0	no
FOXR1	0	0	0	0	0	0	0	0	0.801519	0	0	0	0	0	no
FOXR2	0	0	0	0	0	0	0	0	0	0	0	0	0	0	no
FOXRED1	24.6963	29.6251	28.6123	27.7403	27.576	27.566	24.21	31.3681	27.4272	26.3287	27.3723	3	4	4	yes
FOXRED2	17.4649	3.2827	13.1301	6.24505	18.8708	13.602	9.88359	4.72915	20.108	17.2232	15.7355	3	4	4	yes
FOXS1	0.154785	0	0.0605384	0	0.112197	0	0	0	0.727329	0.13926	0	0	0	0	no
FPGS	23.2787	23.3285	22.9599	34.993	29.0312	22.9079	23.4947	42.2464	33.5098	23.6835	24.1336	3	4	4	yes
FPGT	6.31089	6.4113	4.17168	3.65666	5.68384	4.96595	2.87853	4.2495	4.21562	4.73301	8.88908	3	4	4	yes
FPGT-TNNI3K	1.11012	2.26141	1.3782	3.51773	2.20085	0.919103	0.733722	1.1787	3.28909	4.32027	1.80478	3	2	4	yes
FPR1	0	0	0	0	0	0.063912	0	0	0	0	0	0	0	0	no
FPR2	0	0	0	0	0	0	0	0	0	0	0	0	0	0	no
FPR3	0	0	0	0	0	0	0	0	0	0.0307784	0	0	0	0	no
FRA10AC1	9.50684	4.09259	5.53027	4.73761	12.1031	5.57385	2.69127	3.43322	15.1233	8.62961	10.4088	3	4	4	yes
FRAS1	2.81523	0.453564	4.0149	0.526422	1.98555	2.04446	0.846014	0.208617	2.22624	5.45072	3.27058	2	2	3	no
FRAT1	8.23754	4.01111	7.56291	4.2184	5.66259	5.50278	4.61869	2.65951	7.90048	7.3735	5.15823	3	4	4	yes
FRAT2	11.1494	6.73405	11.4136	5.31314	8.5635	8.94188	4.24492	6.1609	9.83242	12.288	8.06181	3	4	4	yes
FREM1	0.203254	0	0.0284906	0	0.25576	0.217165	0.0818183	0.0442657	0.533185	0.687733	0.358879	0	0	0	no
FREM2	0.938988	0	0.143954	0.234875	0.319309	0.964451	0.257424	0.00819553	0.692778	1.8192	1.55816	0	0	2	no
FREM2-AS1	0	0	0	0	0	0	0	0	0	0	0	0	0	0	no
FREM3	0	0	0.414399	0	0	0.43216	0	0	0.00982913	0	0.0103492	0	0	0	no
FRG1	43.2212	40.3277	56.4493	39.5341	40.4625	43.7196	45.3201	42.115	67.4139	44.4975	46.9567	3	4	4	yes
FRG1-DT	1.43926	1.02672	1.88489	0.484056	2.44109	1.77327	0.496068	0.354499	2.9724	3.01743	4.3075	3	2	3	yes
FRG2	0	0	0	0	0	0	0	0.212222	0	0	0.0366256	0	0	0	no
FRG2B	0	0	0	0	0	0	0	0.000313348	0	0	0	0	0	0	no
FRG2C	0	0	0	0	0.0661565	0	0	0	0.0357395	0	0	0	0	0	no
FRG2KP	0	0	0	0	0	0	0	0	0	0	0	0	0	0	no
FRGCA	0	0	0	0	0	0	0	0	0	0	0	0	0	0	no
FRK	0.0248893	0.0153909	0.125848	0.0303952	0.0898839	0.234501	0.0549869	0.0619977	0.203947	0.395807	0.306686	0	0	0	no
FRMD1	0	0	0	0	0	0	0	0	0	0	0	0	0	0	no
FRMD3	50.4835	35.3146	88.8739	23.5114	68.2331	63.5378	45.8513	26.1784	65.8127	66.8514	67.8442	3	4	4	yes
FRMD3-AS1	0.819155	2.35889	2.52246	2.47842	2.53577	1.97252	0.93714	2.18148	2.50011	5.60387	6.87516	2	3	4	yes
FRMD4A	192.702	12.5698	323.966	7.01061	158.726	157.722	77.1672	3.69948	68.9808	126.214	128.882	3	4	4	yes
FRMD4B	41.069	4.59209	37.768	3.57801	35.6051	24.5371	11.7521	1.09188	13.8155	21.231	23.8606	3	4	4	yes
FRMD5	5.22962	1.01791	4.36749	1.07784	3.87345	2.05385	4.14954	1.83461	2.82719	2.48176	3.52371	3	4	4	yes
FRMD6	4.45452	1.0081	1.0186	1.43504	0.933548	1.17098	1.08389	1.0712	0.832972	0.556969	1.09982	3	3	2	yes
FRMD6-AS2	0.666184	0.281829	0.462354	0.075698	0.966182	0.276797	0.127343	0.169185	0.655155	1.55367	0.592711	0	0	1	no
FRMD7	3.19241	1.7079	1.63521	1.9811	5.75943	8.57138	1.37984	1.24107	3.19432	2.82652	1.7821	3	4	4	yes
FRMD8	9.24322	8.45211	4.86647	2.94654	6.90708	4.01108	6.84213	1.6057	3.47266	7.48881	7.19882	3	4	4	yes
FRMPD1	2.5666	0.0917116	3.88989	0.36476	3.88268	3.92764	1.26073	0.231878	3.92792	7.34981	4.13655	2	3	3	no
FRMPD2	0.0378745	0.0937892	0.173621	0.0504791	0	0.280347	0	0.0164847	0.0444472	0.204204	0.328208	0	0	0	no
FRMPD3	3.92493	0.109408	12.3012	0.662954	8.15122	14.9822	13.9173	0.217568	7.73281	33.6935	52.5355	2	3	3	no
FRMPD3-AS1	0	0	0	0	0	0	0	0	0	0	0	0	0	0	no
FRMPD4	13.9746	0.383804	8.13559	2.33941	35.4134	37.7118	15.1479	1.36547	29.384	64.4656	83.0411	2	4	4	yes
FRMPD4-AS1	0	0	0	0	0	0	0	0	0	0	0	0	0	0	no
FRRS1	0.0671545	0.0138466	0.0785258	0	0.0242851	0	0	0	0	0	0.0399051	0	0	0	no
FRRS1L	17.8128	2.01475	9.76186	4.67803	37.3347	28.1011	12.1631	5.94915	40.5823	38.6552	31.5785	3	4	4	yes
FRS2	8.66989	4.39435	5.66494	6.32563	10.849	8.11126	10.9837	5.25938	6.03914	11.4632	10.1373	3	4	4	yes
FRS3	42.0385	30.4693	31.9826	51.3145	44.8975	38.535	43.752	41.0165	45.8453	34.0546	41.4776	3	4	4	yes
FRY	47.7896	3.97784	44.2978	4.56012	57.2337	45.1041	23.7223	1.69899	45.6711	55.4329	50.9039	3	4	4	yes
FRY-AS1	0.125434	0.0388226	0.369541	0.0418079	0.477741	0.625377	0	0.0375161	0.663639	0.677787	1.09072	0	0	1	no
FRYL	9.26459	2.72768	13.7515	2.05143	11.4882	9.46137	4.26884	0.574709	5.4836	10.3845	12.0395	3	4	3	yes
FRZB	1.75321	1.73237	7.56167	0.212385	0	0.700665	0.100743	0.136144	0.0533803	0.367792	0.393793	3	0	0	yes
FSBP	1.84138	0.37566	2.106	1.02694	3.0919	1.24223	0.994846	1.05104	2.80261	2.38383	1.89231	2	3	4	yes
FSCB	0	0	0	0	0	0	0	0	0	0	0	0	0	0	no
FSCN1	656.533	286.876	562.217	308.664	536.344	478.278	386.892	163.719	433.777	401.193	393.173	3	4	4	yes
FSCN2	1.96947	0.140607	2.26232	0.277635	1.72937	1.70617	0.369873	0	2.03081	1.07321	1.60034	2	2	3	no
FSCN3	0.37441	0.0775312	0.895973	0.249161	0.137341	0	0	0	0.297973	0	0.476686	0	0	0	no
FSD1	92.5473	73.2304	84.5425	132.011	117.057	118.706	106.499	110.197	135.991	110.657	126.099	3	4	4	yes
FSD1L	30.0684	15.6454	27.4107	26.8177	54.3702	50.3686	37.1955	21.8076	41.365	56.0337	56.7565	3	4	4	yes
FSD2	0	0	0.36313	0	0.0281534	0	0	0.00541014	0	0.138973	0.0561317	0	0	0	no
FSHB	0	0	0	0	0	0	0	0	0	0	0	0	0	0	no
FSHR	0	0	0	0	0.0306202	0.0266307	0	0	0	0	0.228389	0	0	0	no
FSIP1	0.105911	0.0393072	0.247654	0.381046	0.229783	0.312838	0.0937112	0.395597	0.422062	0.313603	0.549403	0	0	0	no
FSIP2	0.723329	0	1.1667	0.022835	3.20176	1.399	0.529081	0.0598927	3.15105	3.51836	3.19972	1	2	3	no
FSIP2-AS1	0.562788	0.534489	0.43724	0.188258	0	1.16551	0	0	0	0.367624	0	0	1	0	no
FSIP2-AS2	1.03844	1.57273	0.954534	0.692653	0.756393	2.4337	2.5695	0.0690568	0.408554	0.939586	1.29917	2	2	1	no
FST	0.318244	0.0440799	0.527442	0.237394	0.172684	0.326549	0.469496	0.331874	0.327711	0.510576	0.810573	0	0	0	no
FSTL1	16.2607	21.0167	36.2365	4.92279	14.0042	6.91729	12.3207	12.493	14.1854	2.23259	7.06421	3	4	4	yes
FSTL3	16.1942	7.07322	13.4223	9.19832	11.6265	9.7453	10.4261	6.70682	14.0893	15.923	16.7326	3	4	4	yes
FSTL4	0.192699	0	0.0299285	0.136377	0.807399	3.38658	1.01297	0.242723	3.7538	8.15622	2.95964	0	2	3	no
FSTL5	1.35231	0.252263	0.349243	0.226829	0.431601	1.22914	0.0533395	0.0486896	0.0141313	0.97486	0.133942	1	1	0	no
FTCD	1.24698	0	0.81885	0.256722	0.69727	1.36195	0.151863	0.516812	0.814716	1.04752	1.58987	1	1	2	no
FTCD-AS1	0	0	0	0	0	0.0735128	0	0	0	0	0	0	0	0	no
FTCDNL1	1.30661	0.487362	1.57023	2.57472	2.59962	1.4621	1.56174	3.4595	4.53891	4.16361	1.71987	2	4	4	yes
FTH1	4252.12	4431.29	3219.3	5154.51	3458.89	4507.14	6192.34	4650.33	3323.41	3834.12	4469.97	3	4	4	yes
FTHL17	0	0	0	0	0	0	0	0	0	0	0	0	0	0	no
FTL	1562.11	2383.99	1123.32	2331.92	1138.19	1304.95	2069.52	2949.08	1331.46	1196.97	1189.93	3	4	4	yes
FTMT	0	0	0	0	0	0	0	0	0	0	0	0	0	0	no
FTO	143.135	20.9851	148.453	26.3362	173.221	126.043	74.8901	19.0714	122.266	140.485	136.481	3	4	4	yes
FTSJ1	36.1511	26.8461	34.5676	23.179	37.6486	29.9361	26.1035	20.6596	36.6865	33.7222	37.9666	3	4	4	yes
FTSJ3	50.8968	9.68639	38.5699	7.26808	48.4743	31.2626	15.9108	5.53241	41.6938	26.8557	30.494	3	4	4	yes
FTX	8.84701	2.06274	12.8256	2.97201	12.2211	7.49732	4.23325	2.5639	8.3094	19.4657	10.1688	3	4	4	yes
FUBP1	85.751	17.0146	84.5332	17.2116	95.6373	80.1195	43.0306	9.08433	79.1246	79.1511	95.1405	3	4	4	yes
FUBP3	41.0988	15.597	37.8017	17.7399	52.179	41.0098	32.3436	11.7219	54.1255	49.8143	60.4156	3	4	4	yes
FUCA1	18.9082	21.0896	16.5623	28.2473	18.1244	19.9305	26.561	32.9781	24.5226	22.8163	25.5563	3	4	4	yes
FUCA2	38.4266	37.1888	31.0279	51.8964	30.0024	49.7111	35.4428	40.5775	38.2789	47.4187	43.336	3	4	4	yes
FUNDC1	22.4645	17.2409	27.4319	26.3091	27.7593	29.2502	24.5569	25.0609	30.3884	34.7358	27.5051	3	4	4	yes
FUNDC2	95.2866	109.511	81.6174	127.552	94.1316	97.8514	129.353	108.116	115.223	105.798	109.737	3	4	4	yes
FUOM	0.936495	0.58835	0	1.1507	0.673558	0.152969	0	0.953402	0.291045	0	0.154318	0	1	0	no
FURIN	20.7425	3.75442	16.0264	3.9453	21.6187	16.3383	9.29232	3.30923	18.5955	17.6784	18.7078	3	4	4	yes
FUS	415.63	259.914	407.222	178.603	302.645	295.719	254.155	96.4264	295.611	263.519	297.616	3	4	4	yes
FUT1	2.30641	0.35178	0.866417	0.60459	1.91163	6.75121	2.36745	0.28665	2.60095	9.11591	8.10165	1	3	3	no
FUT10	3.0434	2.29676	2.83409	1.55881	6.141	2.6172	6.40797	1.70876	2.36014	3.81851	1.69452	3	4	4	yes
FUT11	44.1465	3.40759	31.7803	3.86998	44.8799	29.4593	12.5162	2.09391	39.6514	49.4455	40.2751	3	4	4	yes
FUT2	2.93492	0.224173	2.60152	0.242527	1.7224	1.89883	0.200689	0.0541644	2.60533	3.3491	2.41295	2	2	3	no
FUT3	0	0	0.0358866	0.0612904	0.169579	0	0.135738	0.305778	0.225258	0.899789	1.01977	0	0	1	no
FUT4	1.53885	0.610952	2.04072	0.234134	0.50448	1.37813	1.34363	0.00647756	0.645193	1.7625	1.78219	2	2	2	no
FUT5	0	0.137688	0.0763505	3.49425e-05	0.070807	0.0401721	0	0.171317	0.370869	0.142199	0.303375	0	0	0	no
FUT6	0	0	0	0	0	0.0793068	0	0	0	0	0	0	0	0	no
FUT7	0.461562	0	0.552859	0.0256323	0.125338	0.266291	0.170382	0	0.631966	0.622175	0.656842	0	0	0	no
FUT8	23.026	6.28276	15.3143	9.10729	22.2586	23.383	22.7741	5.52674	27.866	35.1276	30.101	3	4	4	yes
FUT8-AS1	1.34574	1.18457	1.31183	1.04416	1.93541	1.88548	1.58468	1.32707	2.08406	2.57814	3.25844	3	4	4	yes
FUT9	0.0477036	0	0.0354224	0.0144438	0.126858	0.197194	0.057486	0.0155555	0.203063	0.565329	0.367538	0	0	0	no
FUZ	12.0467	14.6586	9.47776	13.1115	10.8329	8.23077	9.5985	13.4295	13.4187	13.1284	11.3102	3	4	4	yes
FXN	24.2556	18.9865	22.3033	14.6179	21.5975	20.3864	11.5124	11.7546	16.9559	22.835	20.6137	3	4	4	yes
FXR1	93.2036	39.9609	103.352	51.2714	118.067	93.4858	71.5546	39.5081	113.177	97.7078	100.18	3	4	4	yes
FXR2	103.176	48.1536	88.8629	51.8152	90.734	87.9602	68.5617	47.6922	94.2927	86.4724	96.9452	3	4	4	yes
FXYD1	4.27315	0	0.634072	0.824942	0	0.513543	0.920323	3.07451	3.31471	0.843094	2.38153	1	0	3	no
FXYD2	0	0	0.244314	0	0	0	0	0	0.237198	0.235822	0	0	0	0	no
FXYD3	1.47451	0.569457	0.453433	0.584256	0.348164	0.12519	2.42794	3.3455	0	0	0.228389	1	1	1	no
FXYD4	0	0	0	0	0	0	0	0.536788	0	0.306881	0	0	0	0	no
FXYD5	2.38551	1.11229	0.208667	0.241928	1.32142	0.854469	1.26253	0.259076	1.04299	1.88634	8.17645	2	2	3	no
FXYD6	131.264	100.394	88.8548	182.363	126.615	291.683	255.637	101.745	239.217	376.262	210.318	3	4	4	yes
FXYD6-AS1	0	0	0	0	0.125262	0	0	0	0.541265	0.466805	0	0	0	0	no
FXYD6-FXYD2	0	0.252395	0	0	0.146129	0	0	0	0	0.185188	0	0	0	0	no
FXYD7	54.2846	11.0751	58.5861	59.2024	160.246	233.458	204.997	45.5501	231.231	255.07	438.485	3	4	4	yes
FYB1	0	0	0	0.0984937	0	0	0	0	0	0	0	0	0	0	no
FYB2	0	0	0	0	0	0	0	0	0.0217189	0	0	0	0	0	no
FYCO1	0.329941	0	0.0844993	0.0175368	0.504094	0.137528	0.232686	0.0399661	1.12172	0.345053	1.15768	0	0	2	no
FYN	252.714	62.8978	193.008	66.6057	213.202	204.357	140.257	46.0827	202.873	217.638	183.587	3	4	4	yes
FYTTD1	67.4963	47.1787	60.2554	53.7419	72.0107	66.4796	69.0879	48.1124	42.6066	70.0414	68.6848	3	4	4	yes
FZD1	0.941353	0.0556838	0.286677	0.278098	0.124195	0.13082	0.144717	0.151708	0.0383399	0.12116	0.070644	0	0	0	no
FZD10	0.107736	0	0	0	0	0	0	0.0214717	0	0	0.0221677	0	0	0	no
FZD10-AS1	0.0475786	0.0392366	0.927606	0	0	0.0067235	0	0	0	0.0640067	0	0	0	0	no
FZD2	0.277308	0.285856	0.162	0.1129	0.016705	0.0947565	0	0.0368445	0	0	0	0	0	0	no
FZD3	27.1682	12.2341	20.6469	6.66753	22.6583	22.2883	10.6328	5.03264	14.1101	16.7858	12.292	3	4	4	yes
FZD4	0.815138	0.678608	0.661436	0.4576	0.876113	0.776041	0.555482	0.492031	0.825754	0.793466	0.995381	0	0	0	no
FZD4-DT	0.175362	0.0344142	0.326356	0.350815	0.362844	0.343188	0.389802	0.232805	0.775649	1.06011	0.461806	0	0	1	no
FZD5	1.28976	0.272474	1.25312	0.480282	0.954972	1.77266	1.41625	0.636977	1.7072	2.97237	4.73074	2	2	3	no
FZD6	1.15204	0.378004	2.42056	2.67418	1.14537	2.24743	2.21208	2.26004	1.65309	2.85071	2.0067	2	4	4	yes
FZD7	32.3967	15.9034	21.9946	11.4092	24.533	13.1214	17.9597	5.95917	15.3756	12.0052	22.6429	3	4	4	yes
FZD8	22.218	10.6781	12.7559	6.61395	18.4835	13.9717	8.73091	3.87521	11.6698	9.15611	7.79237	3	4	4	yes
FZD9	0.467342	0.224858	0.728942	0.432487	0.366277	0.927062	0.459618	0.419175	1.1568	1.1187	0.577595	0	0	2	no
FZR1	55.3118	13.7693	35.1676	20.0199	50.856	41.3169	33.2628	14.6924	47.6093	41.0168	44.4899	3	4	4	yes
G0S2	1.03878	0.37526	0.713899	0.346344	0.471863	2.46447	1.15443	0.31076	0.713724	7.26581	2.48139	1	2	2	no
G2E3	12.2864	9.69563	11.5034	7.9734	14.999	8.76562	11.2178	7.05214	9.27616	12.8692	16.3952	3	4	4	yes
G2E3-AS1	0	0	0	0	0	0.304396	0	0	0	0	0	0	0	0	no
G3BP1	182.911	138.648	148.767	102.817	170.509	143.079	144.222	76.1065	105.913	116.605	119.707	3	4	4	yes
G3BP2	338.289	290.497	337.269	252.242	325.846	295.331	287.987	171.182	209.897	239.847	229.346	3	4	4	yes
G6PC1	0	0	0	0	0	0	0	0	0	0	0	0	0	0	no
G6PC2	0	0	0	0	0	0	0	0	0	0	0	0	0	0	no
G6PC3	146.779	138.343	145.159	195.305	185.34	205.733	204.87	179.822	166.969	160.854	202.503	3	4	4	yes
G6PD	68.7383	31.7982	52.8658	31.6031	57.6795	38.7701	39.6942	11.7016	41.9804	29.3742	37.0629	3	4	4	yes
GAA	42.3614	11.3933	23.042	11.7696	22.1926	23.6272	18.9089	11.5858	29.5904	28.9083	26.4789	3	4	4	yes
GAB1	3.50627	0.684769	3.97052	0.570541	4.12003	4.51381	4.42453	0.662482	2.61114	3.86897	4.35667	2	3	3	no
GAB2	98.9981	9.48948	96.2858	8.7196	97.2211	67.9942	34.6751	4.61119	88.2666	64.1659	63.5565	3	4	4	yes
GAB3	0.0681355	0	0.275869	0	0.0917962	0.212994	0.0602536	0.018822	0.356367	0.40671	1.07093	0	0	1	no
GAB4	0	0	0	0	0	0	0	0	0	0	0	0	0	0	no
GABARAP	928.026	1212.88	878.724	1266.48	995.043	871.99	1097.32	977.865	982.759	671.836	722.762	3	4	4	yes
GABARAPL1	391.615	351.721	464.871	320.662	359.908	426.384	472.457	248.214	420.389	463.519	705.907	3	4	4	yes
GABARAPL1-AS1	0	0	0	0	0	0	0	0	0.281459	0	0	0	0	0	no
GABARAPL2	334.802	570.376	388.939	632.099	358.746	379.211	440.478	636.089	366.657	399.228	417.264	3	4	4	yes
GABBR1	183.174	89.785	153.31	129.369	254.291	213.213	181.299	88.6157	228.73	211.124	242.644	3	4	4	yes
GABBR2	52.995	1.72351	55.9159	2.92103	63.3351	63.0182	26.3468	1.24842	54.975	88.0905	77.6361	3	4	4	yes
GABPA	7.9824	3.19863	7.40328	2.39912	7.54826	5.36754	4.54708	1.87746	5.44472	7.94483	8.97833	3	4	4	yes
GABPB1	12.9745	6.97335	13.9784	6.56178	13.1028	11.3421	12.2706	4.90428	10.3357	11.95	10.9384	3	4	4	yes
GABPB1-AS1	11.7129	4.73156	16.005	4.85342	10.1283	11.9712	6.5132	4.33484	11.104	24.8188	17.4212	3	4	4	yes
GABPB1-IT1	15.8088	10.9854	15.6614	7.73566	11.7448	10.2957	7.87729	6.56442	12.7011	13.1268	12.0746	3	4	4	yes
GABPB2	0.522905	0.088235	0.719091	0.047508	0.607063	0.629911	0.63286	0	0.71638	0.511942	1.48646	0	0	1	no
GABRA1	0.0364778	0	0	0	0.0396165	0.269727	0	0.0379405	0.0371734	2.06107	0	0	0	1	no
GABRA2	2.07494	0.744126	0.638641	2.44418	7.90573	34.1794	34.5548	5.30447	21.437	132.72	151.186	1	4	4	yes
GABRA3	74.3226	16.6572	81.2726	21.2827	82.6088	95.1077	69.9766	9.45977	62.8584	69.3307	81.0174	3	4	4	yes
GABRA4	0	0	0	0	0	0	0	0	0.269927	0.106646	0.00615137	0	0	0	no
GABRA5	3.873	4.02519	11.8022	9.14933	22.4608	32.981	21.0697	9.62053	26.5506	27.8314	39.6661	3	4	4	yes
GABRA6	0	0	0	0	0	0	0	0	0	0.0380141	0	0	0	0	no
GABRB1	0.172324	0	0.0376542	0.203051	0.0349209	0.18931	0	0	0.2178	2.33565	0.85853	0	0	1	no
GABRB2	0.0781136	0	0.0361957	0.0225891	0.0122521	0.276352	0.243615	0.0139032	0.0508167	0.737167	0.0286695	0	0	0	no
GABRB3	101.547	56.4288	102.242	60.1434	119.835	105.582	86.5574	49.9155	73.9442	104.961	109.479	3	4	4	yes
GABRD	1.37454	0.385742	0.460429	0.431511	0.612087	0.432401	1.40986	1.74264	1.66559	0.672888	0.534279	1	1	2	no
GABRE	0	0.368756	0.0509017	0.0580101	0.45114	1.245	1.23377	0.260085	0.0659213	0.981183	0.300972	0	2	0	no
GABRG1	0	0	0	0	0.00905651	0	0	0	0	0.0674077	0.0103031	0	0	0	no
GABRG2	5.23839	0.613775	1.99394	17.75	22.2604	44.2647	23.0164	22.2709	50.0201	61.1999	65.9263	2	4	4	yes
GABRG3	0.619994	0.0475458	0.0478518	0.413501	0.234689	0.51655	0.0226493	0.277405	0.288022	0.954557	0.205106	0	0	0	no
GABRG3-AS1	0	0	0	0	0	0	0	0	0	0	0	0	0	0	no
GABRP	0.6502	0.128096	0.39526	0.426926	0.856149	0.762534	0.472377	0.251166	0.485317	0.0958014	0.203033	0	0	0	no
GABRQ	0.253641	0.0108178	0.408439	0.116527	0.559261	1.09678	0.502561	0.125495	0.778378	0.870149	0.636254	0	1	0	no
GABRR1	0	0	0	0.0435948	0	0.085101	0	0	0	0.835315	0.128191	0	0	0	no
GABRR2	0.0121158	0	0.0141504	0	0	0.0446993	0	0	0.0141911	0.0325876	0	0	0	0	no
GABRR3	0	0	0	0	0	0	0	0	0	0	0	0	0	0	no
GACAT1	0	0	0	0	0	0	0	0	0	0	0	0	0	0	no
GACAT2	1.00674	0.415622	1.38337	0.503477	1.28021	4.36053	2.23728	0.351363	1.08676	4.88262	1.67233	2	3	3	no
GACAT3	0.192365	0	0.176726	0	0	0	0	0	0	0.121342	0.062269	0	0	0	no
GAD1	0.584924	0.764907	0.690464	0.185398	0.115661	0.481229	0	0.173013	0.385113	0.42368	0.114846	0	0	0	no
GAD2	0	0	0	0	0	0	0	0	0	0	0.0260906	0	0	0	no
GADD45A	72.3902	56.0239	97.7786	40.6027	39.1548	39.5008	32.544	30.729	30.5099	90.5519	55.7957	3	4	4	yes
GADD45B	5.80143	1.47558	3.80555	1.4524	0.684327	1.76357	1.55536	0.808891	0.853123	1.69871	0.525376	3	3	1	yes
GADD45G	29.2901	2.96276	20.0218	4.20806	14.1816	4.81913	2.65556	3.1938	16.7606	12.5411	13.3086	3	4	4	yes
GADD45GIP1	62.4819	104.342	60.9549	112.774	61.1848	62.7051	86.4264	112.306	73.5034	51.7632	66.9196	3	4	4	yes
GADL1	0.419389	0.276267	0.0745592	1.12655	1.48941	0.76536	0.211644	0.38342	0.574834	0.372296	0.266873	0	2	0	no
GAGE1	0.0837777	0	0.0526487	0.0280065	0	0.0270274	0.0988323	0	0	0.0560245	0.0275535	0	0	0	no
GAGE10	0	0	0	0	0	0	0	0	0	0	0	0	0	0	no
GAGE12B	0	0	0	0	0	0	0	0	0	0	0	0	0	0	no
GAGE12C	0.0606349	0.00572541	0	0.0140852	0	0	0	0	0.00201771	0	0	0	0	0	no
GAGE12D	0.0606349	0.00572541	0	0.0140852	0	0	0	0	0.00201771	0	0	0	0	0	no
GAGE12E	4.43797	0.367517	0	0.595416	0	0	0	0	0.305626	0	0	1	0	0	no
GAGE12F	0.458583	0	0.696838	0.570262	0	1.04378	0.718875	0.726139	0.154091	0.527776	0.214395	0	1	0	no
GAGE12G	0.458583	0	0.696838	0.570262	0	1.04378	0.718875	0.726139	0.154091	0.527776	0.214395	0	1	0	no
GAGE12H	0	0.753818	0	0.41346	0	0	0	0	0	0	0	0	0	0	no
GAGE12J	0	0	0.822119	0	0	0.334708	0	0	0	0	0.0955816	0	0	0	no
GAGE13	0	0	0.822119	0	0	0.334708	0	0	0	0.94634	0.0955816	0	0	0	no
GAGE2A	0.223053	1.02878	0	1.05213	0.19222	2.17169	0.783049	0.735998	0	0.821255	0	1	2	0	no
GAGE2E	0	1.7241	0	0.0203911	0	1.39685	0.0291944	0	0	0	0.0176437	1	1	0	no
GAK	40.4553	6.65979	38.6936	9.37489	46.3229	37.4307	19.7651	5.93332	33.4992	35.7978	38.9703	3	4	4	yes
GAL	0.10848	0.268823	2.17781	0.289417	0.118462	2.15247	0	0.389543	2.94363	2.35436	0.542372	1	1	2	no
GAL3ST1	0.487712	0.279164	0.0918845	1.10828	2.63958	1.4403	1.21595	4.56635	4.5101	1.94511	3.02666	0	4	4	yes
GAL3ST2	0.225848	0	0.158878	0	0.245442	0.111417	0	0	0.265186	0.426467	0.335846	0	0	0	no
GAL3ST3	12.8868	4.22111	4.77333	12.298	16.9229	5.66736	6.6956	7.50926	14.5108	6.794	9.8422	3	4	4	yes
GAL3ST4	6.50248	0.756936	9.15492	0.399604	3.74571	2.70778	1.23856	1.11416	4.72171	2.46978	1.8025	2	3	4	yes
GALC	40.0955	24.9203	37.5514	43.9403	58.9526	52.4039	52.8686	42.244	56.8729	47.4743	66.783	3	4	4	yes
GALE	32.2526	25.2353	35.0991	29.4139	28.2346	27.4171	33.7215	19.0389	31.5143	27.9655	31.6434	3	4	4	yes
GALK1	4.3571	5.86613	3.38595	18.6642	7.3056	6.18842	16.0487	37.7621	20.4442	5.38101	8.66776	3	4	4	yes
GALK2	10.6617	7.46752	12.436	13.0648	16.3446	9.09554	10.4474	13.0536	10.613	14.2279	9.69143	3	4	4	yes
GALM	0.649347	0.282945	1.36353	0	0.152777	0.0867152	0	0.12591	0.377209	0.478961	1.06858	1	0	1	no
GALNS	17.7807	11.3319	9.48083	8.05246	13.7106	12.4551	7.65278	5.94792	10.4418	16.4509	15.6888	3	4	4	yes
GALNT1	56.8532	32.2905	58.0079	31.8506	67.4342	44.8873	51.1856	16.7268	39.3	42.0714	54.7198	3	4	4	yes
GALNT10	7.41212	3.43678	5.81324	2.05636	18.0226	14.5851	5.78716	2.66028	13.0199	12.3826	14.5625	3	4	4	yes
GALNT11	83.1919	56.4116	78.74	81.7194	82.2145	68.8336	66.5005	59.3597	70.2861	72.631	85.063	3	4	4	yes
GALNT12	0.108099	0.120359	0.244857	0	0.206197	0.448281	0	0.0517086	0.825622	1.17323	0.226843	0	0	1	no
GALNT13	53.7143	17.9499	50.6862	18.9067	49.4409	23.7602	16.4497	8.24834	21.2234	25.249	27.4987	3	4	4	yes
GALNT14	3.34599	0.618017	3.20301	1.38537	0.778372	3.34007	0.840999	1.65354	4.49625	15.5729	9.6704	2	2	4	yes
GALNT15	5.92972	0.965456	6.58239	1.53816	3.65912	3.36095	2.2268	0.765065	3.03397	3.86327	2.59561	2	4	3	yes
GALNT16	36.6017	10.3577	30.2547	8.52875	21.299	18.3605	11.6192	6.63478	19.6035	17.4454	16.1359	3	4	4	yes
GALNT16-AS1	0.198203	0.613199	0.743147	0.0792513	0.463966	0.127408	0	0.0237066	0.279155	0.16032	0.673746	0	0	0	no
GALNT17	59.3323	15.9908	57.5141	33.3122	83.8395	98.6144	61.0414	28.0749	77.1272	101.925	106.889	3	4	4	yes
GALNT18	14.666	8.60966	12.3004	10.7039	22.4824	20.5787	17.3984	12.6638	31.3611	30.6881	27.2117	3	4	4	yes
GALNT2	93.2194	27.5925	67.6238	29.9994	79.3358	57.3464	40.2696	18.7668	61.674	45.5513	44.2652	3	4	4	yes
GALNT3	0.376804	0	0	0	0	0.190383	0	0	0	0	0.0394356	0	0	0	no
GALNT4	0	0	0	0	0	0.247906	0.488506	0.065132	0	0	0.333208	0	0	0	no
GALNT5	0.113161	0	0.0943283	0	0.0116771	0.0198687	0	0.0161074	0.0189253	0.108637	0.0730506	0	0	0	no
GALNT6	0.71713	0	0	0	0.412001	0.114246	0	0	0.0385441	0.0737573	0.472203	0	0	0	no
GALNT7	10.7788	4.59866	9.32819	1.61931	9.86003	6.2921	6.50093	1.83297	5.46286	8.62729	11.2714	3	4	4	yes
GALNT7-DT	0.192592	0.280044	0.171201	0.122387	0.327813	0.319736	0.919783	0.0391415	0.465264	0.844058	0.768864	0	0	0	no
GALNT8	23.1416	7.01228	26.7661	11.5408	26.4406	36.5835	26.2289	9.43473	43.4183	44.5194	39.9929	3	4	4	yes
GALNT9	71.6914	15.8647	48.8225	29.3757	61.1662	40.3392	31.0251	16.8038	56.2288	38.2463	46.3887	3	4	4	yes
GALNTL5	0	0	0.0582061	0	0	0	0	0	0	0	0	0	0	0	no
GALNTL6	0.632677	1.53407	0.648705	1.5969	4.19396	1.65912	0.915807	1.07391	2.73945	2.58647	2.83895	1	3	4	yes
GALP	0	0	0	0	0	0.0957873	0	0	0	0	0.105674	0	0	0	no
GALR1	0.0569887	0.0608706	0.145101	0.0552169	0.112272	0.45845	0.0228931	0	0.0970412	0.536154	0.19154	0	0	0	no
GALR2	0.290041	0.209408	0.680373	0.0644364	0.262733	0.178905	0.428579	0.0289119	0.17032	0.45653	0.419508	0	0	0	no
GALR3	2.54041	4.23071	1.2788	2.66108	1.51362	1.12047	0	1.95375	1.99087	0.490159	0.826253	3	3	2	yes
GALT	18.12	14.8591	13.7022	28.4576	29.833	15.5856	11.6243	30.8822	23.2031	21.231	24.2775	3	4	4	yes
GAMT	50.2105	66.8872	44.642	89.5799	53.0905	54.5333	68.9136	94.2453	72.1513	49.1644	56.1328	3	4	4	yes
GAN	6.64111	1.34372	6.56977	0.933219	11.7226	7.68341	3.85116	0.633179	7.61247	9.8052	9.6141	3	3	3	yes
GANAB	150.535	85.7744	145.338	75.2972	116.263	147.019	135.358	57.5898	130.867	141.176	146.71	3	4	4	yes
GANC	4.58773	1.86473	3.63667	1.71159	6.64114	4.24257	2.05621	2.67198	6.15796	5.1292	5.48033	3	4	4	yes
GAP43	1272.25	490.235	1595.48	595.57	1288.25	1514.64	1124.8	340.635	1484.4	1528.43	1729.71	3	4	4	yes
GAPDH	3677.95	5244.15	2290.08	4442.28	3280.97	2340.25	2828.2	3959.2	3144.7	2198.97	1970.74	3	4	4	yes
GAPDH-DT	0.473097	0	0.283457	0	0	0.592801	1.06189	0	0.563614	0.324491	0	0	1	0	no
GAPDHS	0.0483733	0	0.109333	0	0	0	0	0	0.0538352	0	0.171648	0	0	0	no
GAPLINC	0	0	0	0	0	0	0	0	0	0	0	0	0	0	no
GAPT	0	0	0	0	0.0315549	0.120916	0	0	0.0667274	0.195772	0.0468373	0	0	0	no
GAPVD1	30.419	1.46053	26.9293	1.53368	35.437	26.9093	9.92571	0.901616	21.5436	34.8955	37.0648	3	4	3	yes
GAR1	16.0107	3.68183	15.3943	3.13524	14.4224	11.1441	12.4133	2.00514	15.3617	18.4098	14.8921	3	4	4	yes
GAR1-DT	0	1.41363	0.553235	0	1.01472	1.15125	2.05939	0.273226	3.28381	0	4.71864	1	3	2	no
GAREM1	5.75055	0.786531	2.0338	1.57201	8.41132	19.9973	12.8018	1.7222	10.9909	25.5133	24.6584	2	4	4	yes
GAREM2	89.1477	25.14	75.4536	21.7348	90.3737	66.4653	40.6913	12.2905	66.804	82.4801	81.4311	3	4	4	yes
GARIN1A	0.310012	0	0.437033	0	0.430715	0.249219	0	0	0.361941	0.42135	0.67725	0	0	0	no
GARIN1B	0	0	0.144195	0	0	0.10872	0	0	0	0.0553001	0	0	0	0	no
GARIN2	0.0438234	0	0.0513729	0	0.135887	0	0	0	0.0719056	0	0	0	0	0	no
GARIN3	0	0	0	0	0	0	0	0	0	0	0	0	0	0	no
GARIN4	0	0	0	0	0	0	0	0	0	0	0	0	0	0	no
GARIN5A	0	0	8.43186	0.0370998	0	9.27154	23.9225	0	0	13.4899	18.3785	1	2	2	no
GARIN5B	0	0	0	0	0	0	0	0	0	0	0	0	0	0	no
GARIN6	0	0	0	0	0	0	0	0	0.0789708	0	0	0	0	0	no
GARNL3	11.7239	4.62842	8.88116	13.8669	20.2884	16.6623	14.7855	13.2055	30.5872	25.5667	22.0447	3	4	4	yes
GARRE1	12.7039	2.40464	11.7225	2.33252	9.75305	8.03702	4.74772	1.35493	5.54064	8.15347	9.52895	3	4	4	yes
GARS1	213.529	119.687	166.495	106.969	145.301	174.106	176.545	133.594	189.477	232.233	251.83	3	4	4	yes
GARS1-DT	17.326	9.56406	21.3503	9.10552	21.8437	25.9873	25.2538	6.66426	18.2037	34.586	28.6048	3	4	4	yes
GART	44.9708	24.1685	47.91	23.1905	43.6255	38.6817	29.5722	18.5482	35.6539	45.3219	45.3322	3	4	4	yes
GAS1	0.469424	0.476181	1.5802	0.15012	0.305482	0.531411	0.415279	0.246994	0.308058	0.353736	0.463674	1	0	0	no
GAS1RR	0	0	0.428409	0	0.298209	0.156555	0	0	0	0.131818	0.0486453	0	0	0	no
GAS2	11.7704	15.7673	16.4386	2.02409	6.78463	3.1362	4.16082	2.04216	2.93983	7.37455	7.09553	3	4	4	yes
GAS2L1	4.82021	1.52271	4.97251	2.48392	6.6116	4.27409	3.7804	1.95404	10.9187	6.79868	6.07541	3	4	4	yes
GAS2L2	0.121773	0	0.0813196	0.0115898	0.0377316	0.149822	0	0	0.366909	0.187246	0.150323	0	0	0	no
GAS2L3	6.19867	1.51483	2.85858	1.65714	30.4654	8.07031	4.82788	1.11106	12.1235	19.1033	18.4961	3	4	4	yes
GAS5	544.221	1477.65	627.991	1513.13	824.459	592.721	1095.04	2223.67	852.125	619.008	639.646	3	4	4	yes
GAS5-AS1	0.576217	0	0.453041	0	0.104777	0.237947	0	0	0.792402	1.9519	0.35952	0	0	1	no
GAS6	17.8751	6.34246	22.0838	14.5697	20.6108	23.0688	17.3465	15.1748	27.4247	33.9489	38.594	3	4	4	yes
GAS6-AS1	0.0346649	0	0.040593	0	0.0752851	0.019326	0	0	0.0813418	0.0422681	0.00969059	0	0	0	no
GAS6-DT	2.48032	0.890509	2.69035	3.62961	3.43074	4.85238	4.23976	4.13721	3.84094	6.66525	7.17319	2	4	4	yes
GAS7	15.7764	0.218544	1.34699	2.387	7.24823	4.38963	1.31788	1.16075	7.61437	7.74516	3.72048	2	4	4	yes
GAS8	8.63468	1.2492	4.94257	3.16508	14.6584	4.63413	7.28448	3.79472	21.8894	9.16797	8.43974	3	4	4	yes
GAS8-AS1	0.583643	0	0.514386	0	0.0793725	0.540632	0	0	0.698412	0.197091	1.12134	0	0	1	no
GASAL1	0.734321	0	0.337027	0	0.772899	0.910515	0.749696	0	1.24318	3.8228	1.68585	0	0	3	no
GASK1A	1.55678	0.169651	0.34397	0.214569	0.230639	0.491909	0.276307	0.354704	0.414497	0.944286	0.427162	1	0	0	no
GASK1B	1.6281	0.235367	1.09283	0.0674871	0.0764701	0.902592	0.279932	0.0843509	0.0413119	0.443036	1.14194	2	0	1	no
GASK1B-AS1	0	0	0.0701988	0	0.154753	0	0	0	0	0	0.0290585	0	0	0	no
GAST	0	0	0	0	0	0	0	0	0	0	0	0	0	0	no
GATA1	0	0	0.143212	0	0.0566377	0.301147	0	0	0	0	0.075708	0	0	0	no
GATA2	0.119443	0.103222	0.604702	0	0	1.10962	0.351162	0	0	0.0831652	0.0825646	0	1	0	no
GATA2-AS1	0	0	0	0	0	0.174213	0	0	0	0	0	0	0	0	no
GATA3	0	0	0.296899	0	0	0	0	0	0	0	0	0	0	0	no
GATA3-AS1	0.171248	5.72609	1.4659	0	0.0300273	0	0	0	0	0	0	2	0	0	no
GATA4	0	0	0	0	0	0	0	0	0	0	0	0	0	0	no
GATA5	0.160525	0	0.0804507	0	0	0.0282278	0	0	0	0.0926082	0	0	0	0	no
GATA6	0	0.0744047	0.0703801	0	0	0	0	0	0.0352644	0	0	0	0	0	no
GATA6-AS1	0	0	0.165471	0	0	0	0	0	0	0	0	0	0	0	no
GATAD1	4.07339	1.66549	6.53959	1.51866	7.15686	5.82998	4.923	1.90544	5.51068	10.0277	9.20333	3	4	4	yes
GATAD2A	83.0729	2.11814	86.9661	3.24665	83.0066	56.2532	32.4268	1.63493	62.0425	56.8866	53.4781	3	4	4	yes
GATAD2B	22.9136	1.11091	22.368	1.16337	23.5045	18.1946	9.31172	0.64009	20.4725	20.6432	21.6381	3	4	3	yes
GATB	37.618	25.6722	43.1005	28.2202	31.648	35.9427	49.8802	23.99	34.2756	36.9301	37.1817	3	4	4	yes
GATC	19.5714	4.98429	18.1568	11.1659	19.64	21.5854	13.8131	3.33368	16.8627	23.8496	23.1331	3	4	4	yes
GATD1	71.2268	20.2597	53.4988	21.8077	74.5179	55.364	27.391	12.7738	72.5245	75.802	56.4677	3	4	4	yes
GATD1-DT	13.5828	12.2368	9.25865	4.03985	12.7035	6.97936	1.28025	1.63299	11.4397	8.08625	11.8946	3	4	4	yes
GATD3	148.049	147.443	103.396	152	144.287	100.986	122.836	141.415	142.545	100.064	104.373	3	4	4	yes
GATM	6.32527	5.67425	5.74001	6.13448	3.11998	5.39844	7.56075	6.10262	9.12323	8.98904	8.49163	3	4	4	yes
GAU1	1.46679	0.100869	0.765152	0	1.00435	0.670539	0.481858	0	1.65962	1.17332	0.741465	1	1	2	no
GBA	19.4109	7.04415	18.4671	11.4845	23.8502	24.4648	22.7642	9.69631	22.9385	25.3771	24.4802	3	4	4	yes
GBA2	61.4602	26.2737	49.8629	37.437	66.5382	46.7564	34.6672	23.7276	63.0678	55.3821	54.3204	3	4	4	yes
GBA3	0	0	0	0	0	0	0	0.06611	0	0	0	0	0	0	no
GBAP1	3.9846	0.829677	4.9676	2.33091	3.54689	5.17595	3.15944	1.66606	3.30844	5.00572	4.4873	2	4	4	yes
GBE1	14.9908	17.589	17.4739	10.1606	9.69868	11.5589	13.2682	5.49526	6.48646	13.7285	11.7932	3	4	4	yes
GBF1	58.0256	5.10771	53.0844	6.8755	58.0188	52.815	27.9714	2.74233	54.7415	45.2832	47.2094	3	4	4	yes
GBGT1	0.181505	0.0560433	0.0530923	0.506365	0.457796	0	0	0.133456	0.458305	0.314854	0.352788	0	0	0	no
GBP1	0	0	0.144806	0	0.0223932	0.170428	0	0	0	0.274723	0.025495	0	0	0	no
GBP1P1	0	0	0.0647385	0	0	0	0	0	0	0.0744531	0	0	0	0	no
GBP2	0	0.0293504	0.0395695	0	0	0	0	0.0303684	0.0198376	0.113892	0.0208986	0	0	0	no
GBP3	0	0	0	0	0	0	0	0	0	0	0	0	0	0	no
GBP4	0	0	0	0.0614969	0	0	0	0.0165574	0	0	0	0	0	0	no
GBP5	0	0.0051254	0	0	0	0	0	0	0	0.0222842	0	0	0	0	no
GBP6	0	0	0.0572787	0	0	0	0	0	0	0	0	0	0	0	no
GBP7	0	0	0.0931662	0	0	0	0.352253	0	0	0.428775	0.196918	0	0	0	no
GBX1	0.0692857	0.0643011	0.0405671	0	0	0.0853728	0	0	0.0406449	0.0466819	0.171468	0	0	0	no
GBX2	0.316233	0.311717	1.07398	0	0.0624079	0.253466	0.37288	0	0.0337145	0.340648	0.10452	1	0	0	no
GBX2-AS1	0	0.393385	1.66376	0.0846897	0.277676	0.149889	0	0	0	0.33253	0	1	0	0	no
GC	0	0	0.0483213	0	0	0.215503	0.481998	0	0	0.293704	0.165982	0	0	0	no
GCA	16.4652	20.2825	13.241	26.272	15.4377	15.0555	9.63014	30.0568	15.74	20.4783	21.8032	3	4	4	yes
GCAT	51.8027	92.6732	47.0728	92.1854	58.5567	54.1257	66.6071	93.56	46.5035	39.1832	54.184	3	4	4	yes
GCAWKR	0	0	0	0	0	0	0	0	0	0	0	0	0	0	no
GCC1	13.2353	2.77483	12.202	3.85758	12.9057	12.8646	8.67922	2.79978	12.3182	14.0683	14.4105	3	4	4	yes
GCC2	10.2401	0.184214	10.5937	0.0993358	12.3203	6.89121	2.39859	0.241281	11.9311	13.668	16.3802	2	3	3	no
GCC2-AS1	0.499657	0	2.04854	0	0.923057	0.622459	2.23319	1.11252	2.20184	0.47781	1.98792	1	1	3	no
GCDH	21.7686	23.6882	22.9391	13.2462	17.9137	12.9807	26.1104	13.4421	16.845	20.9487	25.7563	3	4	4	yes
GCFC2	6.10786	2.77542	10.3284	9.64484	8.08262	7.61169	15.9358	7.13882	8.83101	15.5342	9.26182	3	4	4	yes
GCG	0	0	0.193122	0	0	0.433014	0	0	0	0	0	0	0	0	no
GCGR	0.0305226	0	0	0	0	0	0	0	0	0	0	0	0	0	no
GCH1	18.8884	15.924	13.9986	25.5376	19.3272	19.9271	24.6936	29.164	13.9417	22.1743	23.498	3	4	4	yes
GCHFR	1.50853	3.01388	5.17056	12.5109	8.57862	24.5118	33.7715	18.3155	13.896	33.9884	46.0495	3	4	4	yes
GCK	1.48359	0.69157	0.511889	2.52323	0.948528	1.25185	0.907319	2.44806	2.51781	1.64195	2.26066	1	2	4	yes
GCKR	0	0.371655	0	0.242738	0.292644	0.274274	0	0.623791	0	0.0377393	0	0	0	0	no
GCLC	21.1315	9.34298	11.7493	6.44745	16.3948	14.9658	8.87973	10.9131	14.4846	14.627	17.5839	3	4	4	yes
GCLM	7.48711	4.38303	5.27371	4.56442	6.00435	7.27536	7.06924	6.80527	6.92561	11.7703	11.6734	3	4	4	yes
GCM1	0	0	0	0	0	0	0	0	0.0251806	0	0	0	0	0	no
GCM2	0	0	0	0	0	0	0	0	0.0556186	0.0958049	0.0879278	0	0	0	no
GCN1	29.4448	4.71547	20.8748	6.15453	27.3976	19.9722	12.7152	6.28039	20.3021	22.8258	23.902	3	4	4	yes
GCNA	1.59923	0.0401038	1.52231	0.0575952	0.893395	0.265989	0.286838	0.293687	0.869163	1.51258	0.640647	2	0	1	no
GCNT1	0.367612	0.0442847	0.388821	0.0415917	0.649434	0.191921	0.0459989	0.0124423	0.0779089	0.25335	0.0513318	0	0	0	no
GCNT2	1.33519	0.473865	1.45631	0.505614	1.47408	2.48145	1.97113	0.286541	2.54517	4.31863	2.64966	2	3	3	no
GCNT3	0	0	0	0	0	0	0	0	0	1.359	0.271766	0	0	1	no
GCNT4	21.5387	9.29351	28.4268	1.66971	4.451	6.94187	5.38916	1.23967	1.77468	5.58663	13.3918	3	4	4	yes
GCNT7	0	0	0	0	0	0	0	0	0	0	0	0	0	0	no
GCOM1	0.0527707	0	0.165943	0.184647	0.0629448	0.388838	0.383746	0.171925	0.326243	0.534263	0.279346	0	0	0	no
GCSAM	3.03353	0.640755	13.4397	0.0716939	0.33067	0.463253	0	0.0687031	0.135232	0.144793	0.13285	2	0	0	no
GCSAML	0	0	0	0	0	0.0189782	0	0	0.0755759	0	0	0	0	0	no
GCSH	73.9313	68.6995	79.8088	74.0532	67.3042	50.21	44.6261	64.5219	59.1965	60.7119	61.1444	3	4	4	yes
GCSIR	1.70482	1.33568	3.31868	5.5429	3.95576	0.534952	0.820168	1.96166	1.76675	0.277972	1.69662	3	2	3	yes
GDA	1.23407	0.111815	0.124218	1.94966	1.5338	0.423892	0.377567	0.789063	0.460878	0.20022	0.196752	1	2	0	no
GDAP1	111.401	44.3104	103.677	48.8097	116.99	102.558	63.4532	38.9746	88.2139	134.805	111.324	3	4	4	yes
GDAP1L1	369.288	563.824	270.449	606.641	398.988	258.787	455.227	586.305	392.467	214.39	241.924	3	4	4	yes
GDAP2	6.70345	4.86395	4.35252	5.75013	9.47858	4.16537	8.13665	6.0031	4.53175	6.12298	6.36522	3	4	4	yes
GDE1	104.714	67.9841	121.962	80.1543	106.414	111.615	86.3662	65.5795	113.052	114.718	117.412	3	4	4	yes
GDF1	29.4644	17.0511	18.5119	35.2486	36.3723	41.0252	40.7332	24.8813	35.9019	32.366	47.7051	3	4	4	yes
GDF10	0	0	0.104744	0.0447615	0	0.413464	0	0.0401706	0.0525	1.08517	0.055327	0	0	1	no
GDF11	91.3188	15.462	86.1431	17.226	84.6752	56.0501	35.5774	5.41028	41.8786	43.4652	54.3505	3	4	4	yes
GDF15	4.16978	2.51017	11.6787	3.16016	1.49117	4.16072	5.06751	13.2668	4.49766	20.4148	14.1599	3	4	4	yes
GDF2	0	0	0	0.0118397	0	0	0	0	0	0	0	0	0	0	no
GDF3	0	0	0	0	0	0	0	0	0	0	0	0	0	0	no
GDF5	0.0468113	0.0144783	0.240107	0	0.0556846	0	0	0.0306839	0.180495	0	0.031709	0	0	0	no
GDF5-AS1	0	0	0	0.0731706	0	0	0	0	0	0	0	0	0	0	no
GDF6	5.49637	3.42864	7.44958	0.104622	0.34057	3.41934	0.0694471	0.0187786	0.110392	2.42948	0.0775249	3	1	1	yes
GDF7	0.468801	0.0783337	0.332491	0.0632964	0.500879	0.459181	0.0266564	0.0937605	0.518954	0.459574	0.226376	0	0	0	no
GDF9	0.500619	0.190836	0.452066	0.166802	0.543666	0.425864	1.10208	0.320763	0.346536	1.13634	0.555201	0	1	1	no
GDI1	882.901	444.572	796.511	448.318	818.96	846.672	698.326	321.413	808.775	780.717	834.352	3	4	4	yes
GDI2	377.393	411.239	406.433	419.185	401.292	339.364	354.771	408.279	368.306	290.88	296.82	3	4	4	yes
GDNF	0.898609	0.442987	1.56211	0.203236	0.0696019	0.130587	0.141928	0.0479708	0.112805	0.0559542	0.0396102	1	0	0	no
GDNF-AS1	0	0.019876	0.548964	0	0	0	0	0	0.0186794	0.207732	0	0	0	0	no
GDPD1	22.1659	1.35685	18.1388	3.43339	23.5093	17.4699	5.45388	2.37097	21.9721	23.9572	23.0466	3	4	4	yes
GDPD2	0.0745123	0	0.042326	0	0.162294	0	0	0	0	0	0	0	0	0	no
GDPD3	0.4006	0.121663	0.550407	0.174688	0.617574	0.404697	0	0.120441	1.3867	0.715799	1.60142	0	0	2	no
GDPD4	0	0	0	0	0	0.0297084	0	0	0	0.549447	0	0	0	0	no
GDPD5	65.0237	11.5041	50.1178	23.4295	54.0391	42.8317	35.7509	11.0869	51.0045	31.8059	32.7451	3	4	4	yes
GDPGP1	1.41658	0.330925	1.59934	0.670965	1.54351	2.11172	1.27383	0.640602	1.91948	2.09429	1.93816	2	3	3	no
GEM	0	0	0.205888	0.614222	0	0.0361131	0	0.0526012	0.0687765	0.157972	0	0	0	0	no
GEMIN2	25.1781	39.8241	30.0617	47.8384	21.6409	25.0486	36.3745	61.0186	28.5373	31.6603	28.7409	3	4	4	yes
GEMIN4	10.8696	5.59666	7.52469	3.34097	8.36256	7.0148	6.17673	4.27239	6.07759	5.65704	5.83482	3	4	4	yes
GEMIN5	13.8429	2.79278	12.6778	2.76933	12.5801	9.85991	6.85632	1.32469	8.74861	11.9741	10.7222	3	4	4	yes
GEMIN6	9.26758	5.09443	7.78126	4.62644	8.74971	7.57772	6.10637	6.87239	11.2889	6.46059	7.74836	3	4	4	yes
GEMIN7	57.7886	55.0116	59.7212	77.7857	67.688	58.516	63.7883	80.9873	58.447	55.3496	55.7046	3	4	4	yes
GEMIN7-AS1	1.16124	0.0601243	2.61033	0.0204006	0.432321	1.12222	0.539226	0.0181534	1.05251	1.079	1.19037	2	1	3	no
GEMIN8	16.7704	13.6184	29.6201	11.856	15.3957	12.5924	17.4367	11.0822	14.4265	16.3466	24.2708	3	4	4	yes
GEN1	4.45793	0.13459	4.48758	0.139587	5.27449	3.64281	0.600645	0.0372438	2.58238	3.22772	2.94168	2	2	3	no
GET1	126.926	227.454	126.769	289.543	144.961	148.843	236.999	321.57	160.522	137.773	166.141	3	4	4	yes
GET1-SH3BGR	0.431915	0.683971	0	0.666729	0	1.36765	0	1.77221	0.997355	1.80327	1.11747	0	1	3	no
GET3	97.7472	121.746	79.5382	167.607	99.8411	100.769	133.606	179.447	111.977	96.2677	103.721	3	4	4	yes
GET4	64.5006	40.6803	57.2341	47.7189	68.1998	48.973	45.1181	44.2775	82.9164	52.7565	52.7684	3	4	4	yes
GFAP	0.161651	0	0.0766049	0.10168	0	0	0	0.83374	0.0555943	0	0	0	0	0	no
GFER	29.5011	24.7698	25.2019	31.9295	23.7362	21.8039	17.1515	25.0657	26.5696	24.7953	30.4909	3	4	4	yes
GFI1	0.044027	0	0.0772198	0	0	0	0	0.0131626	0.0477829	0.219539	0.201659	0	0	0	no
GFI1B	0.156195	0.133472	0.333893	0.172852	1.14528	1.31972	1.41806	0.239335	0.887865	1.59941	2.1688	0	3	2	no
GFM1	49.7317	33.0889	54.6478	34.0879	53.8022	54.2098	38.6138	29.171	42.6244	52.8595	52.576	3	4	4	yes
GFM2	36.5298	29.7452	32.877	32.8176	44.8008	37.8182	33.7699	29.8415	39.446	51.1645	47.2815	3	4	4	yes
GFOD1	14.9115	2.44291	12.397	2.78032	23.622	17.5913	9.53866	2.91938	21.5072	27.1849	24.7719	3	4	4	yes
GFOD1-AS1	0	0	1.5309	0	0.685507	0	0	0.357856	1.48491	0	2.39652	1	0	2	no
GFOD2	127.512	82.2568	99.3564	73.721	122.185	89.7117	74.3856	65.2476	92.6735	81.7946	80.4033	3	4	4	yes
GFPT1	66.4922	24.5288	55.9372	23.4503	66.5097	56.9761	37.1958	18.9855	44.9192	63.5791	56.4209	3	4	4	yes
GFPT2	0.390499	0.0966158	0.159764	0.302038	0.43601	0.0240268	0.67362	0.280184	0.457639	0.616207	0.216988	0	0	0	no
GFRA1	9.32203	1.78292	22.6802	0.822246	3.54596	12.1861	5.21468	0.745833	3.87307	41.8421	32.4366	3	3	3	yes
GFRA2	97.6136	41.853	44.5604	37.5742	97.5814	158.21	81.4155	37.3876	86.5533	118.671	62.4678	3	4	4	yes
GFRA3	4.30415	1.70183	2.01246	3.24938	1.59497	6.1882	5.951	1.40195	9.49668	9.68532	13.1963	3	4	4	yes
GFRA4	0	0	0	0	0	0	0	0	0	0	0	0	0	0	no
GFRAL	0	0	0	0	0	0	0	0	0	0	0	0	0	0	no
GFUS	58.457	93.0748	61.7481	101.802	76.8718	77.5434	63.8902	93.9098	75.8533	66.9612	63.22	3	4	4	yes
GFY	0.203834	0	0.278451	0	0.442661	0.460434	0.150438	0.142209	0.916692	1.00706	0.462367	0	0	1	no
GGA1	44.811	14.5825	35.9773	14.8401	38.1977	31.4761	25.2294	11.677	39.7953	33.2525	40.567	3	4	4	yes
GGA2	22.8421	17.1744	10.8455	4.85805	25.6935	9.25048	3.69906	11.4957	17.4014	21.4735	7.04938	3	4	4	yes
GGA3	34.8361	3.48299	34.3631	5.20521	35.079	22.2508	17.4449	3.40947	25.7761	28.651	35.2513	3	4	4	yes
GGACT	6.55884	4.3573	4.03134	4.57293	2.71443	3.4009	1.51838	6.20261	2.66468	5.21541	3.03711	3	4	4	yes
GGCT	54.9294	37.3004	48.9692	48.1369	55.6376	34.7511	33.5376	50.5761	45.1945	40.9388	41.3514	3	4	4	yes
GGCX	18.2685	21.0422	17.013	24.3639	18.1126	15.6489	17.2169	20.5621	15.8624	15.2242	15.5582	3	4	4	yes
GGH	29.1466	29.4566	22.9813	45.6365	27.5501	47.129	37.538	42.0135	33.2493	46.0376	35.7435	3	4	4	yes
GGN	4.44526	0.943579	5.50967	1.43622	4.78296	3.94809	1.92885	0.179156	4.16164	4.58577	3.78381	2	4	3	yes
GGNBP2	75.7268	24.8084	75.2251	29.5977	78.2757	61.3826	41.546	17.4247	57.6918	68.1627	71.7727	3	4	4	yes
GGPS1	52.9913	41.8436	55.0814	39.2146	52.6657	54.7063	48.151	26.9536	47.6482	50.8488	55.6315	3	4	4	yes
GGT1	0.160051	0.544169	0.933103	0	0.373321	0.484929	0.814183	0.572121	0.529299	0.445068	1.26705	0	0	1	no
GGT5	0	0	0.091512	0	0	0.0364026	0	0	0.814898	0.0193989	0	0	0	0	no
GGT6	0	0	0	0	0	0	0	0	0	0	0	0	0	0	no
GGT7	84.7079	61.857	59.5469	70.4829	59.0276	57.9632	44.8119	56.0448	49.8186	60.1837	54.1918	3	4	4	yes
GGTA1	0	0	0.0804073	0	0	0.127095	0	0.111519	0.363366	0.648485	0.127743	0	0	0	no
GGTLC1	0	0	0	0	0	0	0	0	0	0	0	0	0	0	no
GGTLC2	0	0	0	0	0	0.0909817	0	0	0	0	0	0	0	0	no
GGTLC3	0	0	0	0	0	0	0	0	0	0	0	0	0	0	no
GH1	0	0	0	0	0	0	0	0	0	0	0	0	0	0	no
GH2	0	0	0	0	0	0	0	0	0	0	0	0	0	0	no
GHDC	7.0834	3.79822	5.76678	7.1126	9.24317	7.49222	8.07694	6.97448	10.1867	8.79738	6.27886	3	4	4	yes
GHET1	1.64023	0.202957	2.26597	0.524632	2.2439	1.29328	1.16204	0	2.69381	1.67952	1.1363	2	3	3	no
GHITM	277.822	343.955	251.2	323.782	245.518	243.105	266.075	337.002	242.926	258.256	254.801	3	4	4	yes
GHR	0.791161	0.808414	3.43212	0.327263	2.24665	1.07871	0.361968	0.37762	0.728981	0.739275	0.678087	1	2	0	no
GHRH	0	0	0.217578	0	0.401421	1.13978	4.08689	0.766141	1.94477	13.9635	10.8305	0	2	3	no
GHRHR	4.83329	2.31567	0.566654	1.24773	4.15829	0.166725	4.21725	0.559439	13.4471	4.52084	0.604193	2	3	2	no
GHRL	0.0510623	0	0.157664	0	0	0	0	0	0.157384	0.318845	0	0	0	0	no
GHRLOS	0.0794688	0	0.326682	0	0.0880284	0.271319	0	0.0222777	0.116418	0.218608	0.173035	0	0	0	no
GHSR	0	0	0	0	0	0	0	0	0	0	0	0	0	0	no
GID4	5.96922	1.93671	5.49531	2.36678	7.47018	5.27365	3.04244	2.61102	5.09852	6.36115	4.99509	3	4	4	yes
GID8	45.8687	27.6602	45.5388	26.2505	42.5847	37.2679	31.2257	21.2541	30.4489	33.0763	32.3096	3	4	4	yes
GIGYF1	8.97898	1.02367	6.07711	0.374076	6.15267	4.17193	1.75593	0.123686	7.3022	7.28866	6.14038	3	3	3	yes
GIGYF2	38.1829	4.29961	43.9733	4.37123	46.093	35.4583	15.1459	3.04598	26.4777	43.05	37.1421	3	4	4	yes
GIHCG	17.2591	15.1407	17.6267	13.5961	19.1744	15.6496	18.5077	15.4205	22.5051	11.5931	16.5263	3	4	4	yes
GIMAP1	0	0	0	0	0	0	0	0	0	0	0	0	0	0	no
GIMAP1-GIMAP5	0	0	0	0	0	0	0	0	0	0	0	0	0	0	no
GIMAP2	0	0.0844872	0	0	0.0989185	0	0	0	0	0	0	0	0	0	no
GIMAP4	0	0.110383	0	0	0.0447288	0	0	0	0	0	0	0	0	0	no
GIMAP5	0	0	0	0	0	0	0	0	0	0	0	0	0	0	no
GIMAP6	0	0	0	0	0	0	0	0	0	0	0	0	0	0	no
GIMAP7	0	0	0	0	0	0	0	0	0	0	0	0	0	0	no
GIMAP8	0	0	0	0	0	0	0	0	0	0	0	0	0	0	no
GIMD1	0	0	0	0	0	0	0	0	0	0	0	0	0	0	no
GIN1	5.39203	5.96499	6.52424	4.26809	6.03315	7.17674	6.10102	5.36675	6.52006	4.26837	7.57473	3	4	4	yes
GINM1	11.6726	9.80262	12.5074	12.1317	14.7809	12.714	13.3872	13.7215	21.0072	15.1584	17.0239	3	4	4	yes
GINS1	8.88534	3.16924	5.47626	2.52171	2.43698	3.29758	3.43416	1.33064	3.70277	4.48398	3.92971	3	4	4	yes
GINS2	4.22023	4.67045	3.92584	1.24867	1.85971	1.21897	2.52046	2.51292	3.52373	3.87453	2.9545	3	4	4	yes
GINS3	3.63731	3.07745	3.73862	3.20082	2.56697	2.61263	4.42323	3.35519	4.36331	3.19446	4.22351	3	4	4	yes
GINS4	4.15299	0	0.839627	0.665606	0.836371	0.513874	0.150218	0.502786	2.26396	2.89701	2.16787	1	0	3	no
GIP	0	0	0.274494	0	0	0	0	0	0	0	0.726459	0	0	0	no
GIPC1	81.9378	56.9169	60.7289	54.262	66.183	55.6661	59.6849	52.2084	64.3013	51.6032	56.5855	3	4	4	yes
GIPC2	0.716088	0.0190625	0.216061	0.133465	1.80984	1.1204	3.27799	0.0737098	0.0722175	0.456069	0.133127	0	3	0	no
GIPC3	0	0.0530956	0	0	0	0	0	0	0	0	0.017655	0	0	0	no
GIPR	1.43961	0.747266	1.87911	0.238825	0.249601	0.0437161	0	0	0.0416346	0	0	2	0	0	no
GIT1	61.4597	6.34885	54.757	12.4436	73.3918	60.9337	34.8864	6.63398	66.8501	63.5367	71.2191	3	4	4	yes
GIT2	18.9714	2.06506	14.0768	3.75192	23.5212	14.4495	8.55542	3.5148	16.5377	19.4521	22.7462	3	4	4	yes
GJA1	1.24719	0.215035	0.717702	0.715881	0.155277	0.212498	0.491333	0.252396	0.0239673	2.01398	0.0343067	1	0	1	no
GJA10	0	0	0	0	0	0	0	0	0.126208	0	0	0	0	0	no
GJA3	0	0	0.0255849	0	0	0	0	0	0	0	0	0	0	0	no
GJA4	0.0670452	0	0	0	0	0	0	0	0	0.36242	0.166671	0	0	0	no
GJA5	0	0	0	0	0	0	0	0	0	0	0	0	0	0	no
GJA8	0	0	0	0	0	0	0	0	0	0	0	0	0	0	no
GJA9	0	0	0.00960243	0	0.0317338	0	0	0	0.0627442	0.221659	0.0330706	0	0	0	no
GJB1	0.222143	0.137447	0.0470319	0	0	0	0	0.0240041	0.0471112	0	0	0	0	0	no
GJB2	0	0	0	0	0	0	0	0	0	0.0717374	0	0	0	0	no
GJB3	0	0	0	0	0	0	0	0	0	0	0	0	0	0	no
GJB4	0	0	0	0	0	0	0	0	0	0.122666	0	0	0	0	no
GJB5	0	0	0	0	0.0534038	0	0	0	0.0576995	0	0.0609104	0	0	0	no
GJB6	0	0	0	0	0	0	0	0	0	0	0	0	0	0	no
GJB7	0.168088	0	0.0313324	0.112206	0.0581291	0.0989313	0	0	0.031403	0.252444	0.211815	0	0	0	no
GJC1	5.39051	0.317782	5.02259	0.014605	3.57227	1.44974	2.15344	0.0920583	1.1135	2.0111	0.80895	2	3	2	no
GJC2	4.17093	1.63243	2.58971	2.93042	3.04883	4.6823	5.52612	2.95219	5.78968	5.23516	6.3844	3	4	4	yes
GJC3	0.124859	0	0.146688	0	0	0	0	0.0746876	0	0.168665	0.0775482	0	0	0	no
GJD2	0.101713	0	0.0475631	0.0135533	0	0.125174	0	0	0.0238417	0.711812	0.0502444	0	0	0	no
GJD2-DT	0	0.216449	0	0	0	0.0471385	0	0	0.137003	0.0954514	0	0	0	0	no
GJD3	0.928615	0.270206	1.01931	0.291075	0.473294	1.81184	0.723855	0.179599	1.40631	1.98132	1.5472	1	1	3	no
GJD3-AS1	2.48929	0.349554	1.63584	0.533519	0.678095	1.74454	1.36308	0.419454	1.66919	2.97943	2.46048	2	2	3	no
GJD4	0.116461	0	0	0	0.0421681	0	0	0	0.0911207	0	0	0	0	0	no
GJE1	0	0	0	0	0	0	0	0	0	0	0	0	0	0	no
GK	3.19841	1.35213	3.04771	3.93583	5.32283	4.96216	3.47482	4.73431	4.18989	7.47981	9.28346	3	4	4	yes
GK2	0	0	0	0	0	0	0	0	0	0	0	0	0	0	no
GK3P	0	0	0	0	0	0	0	0	0	0	0.0825566	0	0	0	no
GK5	3.92941	1.08081	6.98639	5.02522	5.63353	6.57247	7.29431	4.44189	6.08542	12.5056	15.3949	3	4	4	yes
GKAP1	13.1007	3.85268	12.5416	6.57691	15.3888	13.0104	7.14651	4.08038	22.6162	14.9753	17.5099	3	4	4	yes
GK-AS1	0	0	0	0	0	0	0	0	0	0.183299	0	0	0	0	no
GK-IT1	0	0	0	0	0.400086	0	0	0	0	0	0	0	0	0	no
GKN1	0	0	0	0	0	0	0	0	0	0	0	0	0	0	no
GKN2	0	0	0	0	0	0	0	0	0	0	0	0	0	0	no
GLA	9.15976	17.6548	9.07599	12.8401	7.04726	8.16965	11.5658	11.8745	7.12075	7.21044	7.70478	3	4	4	yes
GLB1	45.6283	38.8549	35.8694	59.5166	52.3085	44.9193	63.0719	69.0724	46.8307	47.5025	58.1848	3	4	4	yes
GLB1L	1.40682	1.58053	1.80415	3.42454	2.07827	2.25403	2.32893	2.45989	3.08254	3.66244	1.87258	3	4	4	yes
GLB1L2	5.19908	2.72124	5.00465	5.42699	9.91348	5.40959	4.14277	6.29436	13.7314	6.76618	8.71341	3	4	4	yes
GLB1L3	14.5748	8.91769	7.8509	12.3389	12.7707	7.2316	6.0462	9.13895	7.83806	6.71854	9.0966	3	4	4	yes
GLCCI1	12.632	2.94918	10.7207	3.73319	18.4542	13.97	11.1864	5.11356	13.5687	18.1833	19.4726	3	4	4	yes
GLCCI1-DT	0.169651	0	0	0	0	0	0	0	0.201091	0.462686	0	0	0	0	no
GLCE	26.958	18.411	29.8141	14.6156	23.5378	20.8429	18.3623	8.69891	18.569	23.2167	23.0921	3	4	4	yes
GLDC	0.773268	0.815459	1.60983	0.205935	0.173006	1.40697	0	0.261918	0.547111	0.878826	0.996931	1	1	0	no
GLDN	0.0761731	0.127182	0.0293073	0.0250742	0.0272022	0.108006	0	0.0482663	0.373068	0.236343	0.215551	0	0	0	no
GLE1	5.10985	1.02484	4.75224	1.18962	4.46799	4.16233	2.87802	1.02154	6.44405	5.40244	4.30864	3	4	4	yes
GLG1	113.917	13.1971	99.4054	12.2904	107.5	94.4317	52.6181	5.82534	92.2728	104.311	98.7614	3	4	4	yes
GLI1	0.0553566	0	0	0	0	0	0	0	0	0.0248291	0	0	0	0	no
GLI2	1.17376	0	0.785687	0	0.400058	0.454364	0.279288	0	0.975001	0.340077	0.304492	1	0	0	no
GLI3	3.4283	1.21253	4.10361	0.858173	4.55804	1.68638	0.3626	0.555151	1.61318	1.57996	0.499748	3	2	2	yes
GLI4	15.0656	10.6237	17.7347	9.28565	12.24	19.8953	11.7418	9.20155	16.0555	25.6068	18.327	3	4	4	yes
GLIDR	6.35163	2.95661	8.16494	8.32576	6.26479	10.6405	8.22293	4.40404	6.86048	15.7655	15.3059	3	4	4	yes
GLIPR1	0.0903921	0.433533	3.00239	0.0739105	0.217573	1.29379	0	0	0.0312888	0.2865	0.214	1	1	0	no
GLIPR1-AS1	0.572935	0.027272	0.258328	0.117487	0.0957831	0.217397	0	0	0.362208	0.23775	0.0546058	0	0	0	no
GLIPR1L1	0	0	0	0	0	0	0	0	0	0	0	0	0	0	no
GLIPR1L2	2.60675	0.171079	2.08388	1.26626	0.914655	2.94028	0.796143	1.24476	0.740994	3.07598	1.7762	2	2	3	no
GLIPR2	21.5026	16.9055	28.8815	21.3812	16.452	14.2146	27.4983	25.715	30.2136	17.0226	25.7122	3	4	4	yes
GLIS1	0.041492	0	0	0	0.0230142	0	0	0	0.0745978	0.0285539	0.0524059	0	0	0	no
GLIS2	8.36808	0.340873	7.5744	1.26029	9.51969	7.80672	4.74254	0.662835	8.09572	9.249	9.4929	2	4	3	yes
GLIS2-AS1	3.32033	4.13924	4.0517	4.0919	1.23861	1.40735	5.03882	2.66477	2.00538	4.61872	1.4415	3	4	4	yes
GLIS3	0.334303	0	0.591892	0.0680412	0.261286	0.578624	0.611857	0.0495062	0.167333	0.448205	0.555153	0	0	0	no
GLIS3-AS1	0	0	0.132107	0	0	0.138706	0	0	0	0.151726	0	0	0	0	no
GLIS3-AS2	0	0	0	0	0	0	0	0	0	0	0	0	0	0	no
GLMN	14.2746	13.5167	18.5073	14.1025	15.878	15.6699	12.4648	11.4531	15.9374	17.1822	19.5821	3	4	4	yes
GLMP	14.754	14.0877	12.7432	22.8031	17.0392	15.7148	14.5325	30.4505	24.8565	18.1632	23.3652	3	4	4	yes
GLO1	81.3406	112.902	95.6034	136.957	84.3273	83.3298	118.085	132.087	93.2768	74.4283	91.7318	3	4	4	yes
GLOD4	123.932	109.655	126.223	111.497	119.388	110.755	113.079	92.2247	123.794	104.284	108.187	3	4	4	yes
GLOD5	0	0	0	0	0	0	0	0	0	0	0	0	0	0	no
GLP1R	0.00845538	0	0.0296132	0.0225303	0.0733084	0.259873	0	0.0202202	0.138614	1.75058	0.0521245	0	0	1	no
GLP2R	0	0	0	0	0	0	0	0	0	0.134546	0	0	0	0	no
GLRA1	3.34057	0.276779	0.417834	0.745249	4.68182	2.65421	1.23204	0.436721	4.01563	3.07372	2.62922	1	3	3	no
GLRA2	20.851	6.65716	35.9643	9.2289	13.969	11.5543	4.71459	6.57529	8.61181	16.3804	10.4001	3	4	4	yes
GLRA3	1.03954	0.231466	0.202912	1.2222	5.17416	2.21197	1.62196	1.72389	5.02564	4.30753	5.99413	1	4	4	yes
GLRB	6.57484	4.50997	6.86084	4.97073	10.1306	10.3811	10.6249	11.7162	11.8672	13.4721	13.5325	3	4	4	yes
GLRX	87.4744	111.182	141.584	109.444	71.3984	72.1786	90.1242	77.194	57.3264	62.7058	62.683	3	4	4	yes
GLRX2	25.6672	31.2681	33.0327	24.5545	16.7021	23.6293	23.4374	32.5103	16.1969	35.9086	35.8167	3	4	4	yes
GLRX3	122.657	172.777	127.845	150.61	114.226	113.397	140.292	161.761	110.192	115.207	114.917	3	4	4	yes
GLRX5	107.412	142.995	103.517	140.624	83.2884	84.6963	103.864	118.092	73.6628	81.7191	88.2387	3	4	4	yes
GLS	79.3793	39.5134	78.274	43.5334	80.6829	92.0041	57.4334	31.0336	55.7757	115.601	114.438	3	4	4	yes
GLS2	6.35457	1.79583	4.69531	7.14382	9.08276	7.17888	4.53289	13.5601	12.1735	8.20249	8.96649	3	4	4	yes
GLT1D1	32.5621	14.0839	19.5611	23.9686	31.6312	30.8412	24.2424	16.1496	36.6227	35.1366	32.707	3	4	4	yes
GLT6D1	0	0	1.14004	0	0	0.104289	0.374776	0	0	0.171078	0.471471	1	0	0	no
GLT8D1	41.2731	22.6548	44.8556	27.5864	43.922	35.2915	37.1887	29.9823	48.3152	48.9262	46.2207	3	4	4	yes
GLT8D2	2.70105	1.68999	2.49384	1.8738	2.87321	3.21408	3.47808	1.88458	3.65543	6.19359	4.32421	3	4	4	yes
GLTP	11.0578	1.93255	8.27928	2.38761	11.3276	6.55903	4.12524	1.28051	7.05203	7.69608	10.4402	3	4	4	yes
GLTPD2	6.56588	1.97984	3.4917	2.69324	3.60123	7.62058	5.72503	4.02801	8.57313	9.09182	8.63637	3	4	4	yes
GLUD1	66.3972	47.5694	58.7689	53.2928	65.9875	62.2196	57.1494	57.6936	67.2143	74.2681	74.9557	3	4	4	yes
GLUD1P2	4.11405	1.55488	4.63342	2.44163	3.02242	4.90908	0	0.908376	3.25281	6.55369	4.64396	3	3	3	yes
GLUD1P3	7.11046	1.0897	9.9021	1.7214	6.61143	6.9188	5.48773	0.523845	5.67341	11.0892	10.2948	3	4	3	yes
GLUD2	1.13383	0.155475	0.234536	1.70295	2.18338	1.15153	2.13427	1.07097	2.05509	1.65465	3.6106	1	4	4	yes
GLUL	152.904	151.06	152.724	71.394	82.9678	84.3483	86.5763	54.992	45.915	64.37	46.4832	3	4	4	yes
GLYAT	0	0	0	0	0	0	0	0	0	0	0.0822107	0	0	0	no
GLYATL1	3.62456	0.124824	4.51861	0.851676	3.5671	1.53952	1.23782	1.37961	2.49704	8.45627	6.76991	2	3	4	yes
GLYATL1B	0	0	0.0968514	0	0	0	0.365507	0	0	0	0	0	0	0	no
GLYATL2	1.70711	0.423368	1.01492	0.877057	1.12737	0.761104	0.583078	0.204493	1.12045	1.89995	2.4386	2	1	3	no
GLYATL3	0	0	0	0	0	0	0	0	0	0	0	0	0	0	no
GLYCTK	2.59247	2.0719	2.45848	2.32605	1.7096	0.851219	2.61835	2.08289	1.71358	1.35405	2.39768	3	3	4	yes
GLYCTK-AS1	1.15424	0.828481	0	0.355393	0.607146	0	1.95289	0	0.285819	0.164344	0.437541	1	1	0	no
GLYR1	78.8038	25.3595	74.9215	23.9794	79.4747	55.4516	34.1373	13.3279	49.0276	55.9125	52.2707	3	4	4	yes
GM2A	6.16134	1.75498	6.74052	2.25764	5.41535	4.71726	2.86823	2.07459	5.44426	7.02192	7.20702	3	4	4	yes
GMCL1	11.0653	9.1388	8.92993	5.23593	8.89616	5.89264	7.07329	3.13649	5.14894	6.83615	11.7506	3	4	4	yes
GMCL2	0.0415395	0	0	0	0	0	0	0	0	0	0	0	0	0	no
GMDS	24.0656	18.1477	24.1017	31.3096	29.5026	29.3811	30.965	31.7638	41.8513	35.725	39.0733	3	4	4	yes
GMDS-DT	2.53195	1.55679	2.47064	1.91039	4.04987	4.30343	4.62542	2.81772	6.48406	6.68907	9.53081	3	4	4	yes
GMEB1	10.2759	2.45988	8.23732	1.96604	9.88574	8.25852	3.80422	1.48241	8.27944	10.4776	9.2074	3	4	4	yes
GMEB2	9.76815	2.69124	9.75552	2.5257	7.00656	6.85333	4.71277	1.41165	6.96981	6.42391	5.95933	3	4	4	yes
GMFB	36.4575	33.2419	33.1043	47.975	49.6609	42.3785	54.8191	64.361	39.8115	58.2634	57.6695	3	4	4	yes
GMFG	9.16038	11.5758	10.0291	15.2648	8.63587	14.779	16.4773	28.0142	23.4573	12.5481	10.738	3	4	4	yes
GMIP	15.4587	5.11952	8.16209	7.32165	28.7384	14.1922	8.27972	2.70658	15.8475	9.76493	9.82862	3	4	4	yes
GML	0	0	0	0	0	0	0	0	0	0	0	0	0	0	no
GMNC	0	0	0	0.0354264	0	0	0	0	0	0	0	0	0	0	no
GMNN	14.298	13.2545	11.7711	11.6047	9.3462	7.33584	6.41504	11.0896	7.57611	5.87029	6.75618	3	4	4	yes
GMPPA	8.13261	8.22117	8.42182	8.73827	9.40708	8.2723	9.24746	10.7565	11.4695	8.38591	10.8589	3	4	4	yes
GMPPB	15.7568	7.04477	11.6148	11.2184	12.5669	8.35924	9.57737	7.31684	12.8933	12.4148	12.7334	3	4	4	yes
GMPR	2.6761	1.22862	2.37795	4.76587	4.87765	2.68518	2.89199	6.40187	10.2182	2.79018	1.76467	3	4	4	yes
GMPR2	59.074	71.2901	59.6262	82.5799	66.531	54.7731	66.8963	61.7199	72.9425	55.6986	58.3661	3	4	4	yes
GMPS	18.4366	16.9187	18.6117	13.3419	19.1061	13.8822	11.7972	15.8263	20.3212	15.7178	15.3016	3	4	4	yes
GNA11	44.3965	7.13187	38.7698	11.878	43.3931	44.5087	28.8618	7.12811	39.1689	44.6817	47.0908	3	4	4	yes
GNA12	75.2751	24.7807	66.9876	37.1277	77.1255	70.346	64.8093	27.3248	58.017	72.3457	74.8905	3	4	4	yes
GNA13	39.6829	26.81	36.1965	29.3076	42.4469	39.9384	36.5148	22.7837	29.218	41.5683	41.0457	3	4	4	yes
GNA14	0.243678	0.226496	0.311161	0.161148	0.28867	0.0893236	0	0.36464	0.226834	0.130244	0.179307	0	0	0	no
GNA14-AS1	0	0	0	0	0	0	0	0	0	0	0	0	0	0	no
GNA15	0	0	0	0	0	0	0	0	0	0	0	0	0	0	no
GNA15-DT	0	0	0	0	0	0	0	0	0	0	0	0	0	0	no
GNAI1	124.17	99.6303	102.146	222.556	300.406	246.96	159.242	181.628	205.636	234.372	229.699	3	4	4	yes
GNAI2	66.6187	22.8065	37.8206	35.1391	61.3312	40.1059	46.8053	23.4811	60.6808	44.1406	63.279	3	4	4	yes
GNAI3	25.111	19.533	26.4272	18.3258	23.0744	20.1154	20.39	14.5648	20.927	18.2396	18.1128	3	4	4	yes
GNAL	77.4987	3.65114	72.8183	7.81923	122.538	83.0469	29.0188	4.36908	105.553	128.692	127.804	3	4	4	yes
GNAO1	318.208	33.6767	295.813	63.4369	366.89	369.524	263.057	30.4181	393.291	472.147	539.489	3	4	4	yes
GNAO1-AS1	0.328245	0.0299109	0.422725	0.131237	0.463307	0.202197	0.145342	0.0588869	1.11559	0.176877	0.487281	0	0	1	no
GNAO1-DT	2.56314	0.826753	3.34501	1.64477	2.11607	2.85776	3.77386	0.888719	2.72734	5.9451	5.0073	2	4	3	yes
GNAQ	84.5413	18.883	91.4618	25.2161	101.659	104.771	74.5208	13.8255	74.634	111.427	113.222	3	4	4	yes
GNAS	2398.36	366.849	2056.5	269.81	2366.37	1944.31	944.947	81.8131	2306.34	2398.55	2203.48	3	4	4	yes
GNAS-AS1	0.26173	2.09523	0	0.426366	0.198685	0	0	0.325065	0.643869	0	0	1	0	0	no
GNAT1	0	0	0	0	0	0.137558	0	0	0	0.0655176	0	0	0	0	no
GNAT2	0.324696	0	0.735833	0	0.274148	0.0593175	0	0.0287585	0.592256	0.358258	0.178829	0	0	0	no
GNAT3	0	0	0.12882	0	0	0.0677334	0	0	0	2.51858	0.136182	0	0	1	no
GNAZ	96.9922	16.2169	82.2902	21.7299	104.058	83.2615	51.1912	12.4695	110.982	86.9141	84.7242	3	4	4	yes
GNB1	712.475	388.782	692.565	405.066	694.178	656.445	555.28	284.754	630.815	671.633	758.613	3	4	4	yes
GNB1-DT	0.924486	1.54317	1.29505	0.814296	2.54054	1.25489	1.63156	1.05107	1.91075	1.88222	1.305	2	3	4	yes
GNB1L	6.296	4.80196	4.42919	7.06771	6.53337	5.25029	6.56978	7.09999	7.62757	8.49139	8.31789	3	4	4	yes
GNB2	274.933	227.964	234.119	337.543	308.26	322.86	403.066	246.813	315.945	279.515	351.462	3	4	4	yes
GNB3	1.42213	0.479094	0.394268	0.132299	0.885374	0.523773	0.876538	0.463797	2.07933	2.77876	3.08219	1	0	3	no
GNB4	10.974	4.80466	13.9492	6.04626	15.4293	15.7704	12.6834	3.68489	12.4932	24.0627	26.9137	3	4	4	yes
GNB5	75.2221	44.619	73.3943	82.9403	90.3539	100.824	91.5206	89.5517	87.9384	125.957	138.772	3	4	4	yes
GNE	37.9457	8.92741	31.5592	11.1111	33.2489	27.5186	19.4612	6.06255	25.4039	27.0848	28.1215	3	4	4	yes
GNG10	35.0317	55.8997	42.95	84.5378	39.684	51.6262	68.719	76.8754	47.9599	50.5145	53.6079	3	4	4	yes
GNG11	1.98269	5.88904	0.917892	1.72641	1.02205	0.169099	0.0868373	0.892051	0.138036	0.0264175	0.0242406	2	2	0	no
GNG12	2.47927	0.576022	0.383061	0.559296	0.056886	0.161334	0.115999	1.0431	0.0307318	0.194072	0.0971026	1	0	1	no
GNG12-AS1	0.0601011	0	1.34363	0	0	0	0	0	0	0.475427	0	1	0	0	no
GNG13	0.295091	0	0.260359	0	0	0.182424	0	0	0.260423	0.0997561	0.183567	0	0	0	no
GNG14	0.609465	0	0	0	0	0	0	0	0	0	0	0	0	0	no
GNG2	479.783	275.918	554.589	267.07	432.073	493.37	437.344	209.851	484.954	567.199	601.918	3	4	4	yes
GNG3	818.252	424.751	518.262	653.282	786.23	882.763	872.838	501.887	760.248	951.257	1006.91	3	4	4	yes
GNG4	32.2791	23.4785	43.764	5.97345	9.0358	9.12964	6.0819	3.47711	2.70133	6.42335	4.60009	3	4	4	yes
GNG5	93.4622	173.079	120.813	95.0871	106.017	49.082	46.7625	71.9794	53.3911	31.0392	35.5978	3	4	4	yes
GNG5P2	0.199431	0	0	0	0	0	0	0	0	0.0713984	0	0	0	0	no
GNG7	9.34923	2.11506	11.016	3.65622	14.5036	7.36084	7.13373	2.80312	16.7362	7.64147	15.9262	3	4	4	yes
GNG8	2.31004	2.2926	0.995447	0	0	0.518327	0	0.865909	0.985144	0.567503	0.739424	2	0	0	no
GNGT1	0	0	0	0	0	0.233507	0	0.0787555	0.22211	0	0	0	0	0	no
GNGT2	0	0	0.0955416	0	0	0	0	0	0	0	0	0	0	0	no
GNL1	41.509	15.9958	35.8786	25.924	40.4902	28.2558	20.696	22.2209	35.634	42.1369	43.2728	3	4	4	yes
GNL2	41.1462	10.4066	43.4893	10.3055	39.8181	34.6618	22.7897	4.98241	54.7383	41.0311	41.4846	3	4	4	yes
GNL3	61.3239	21.8588	71.3557	16.6904	55.2354	50.3507	23.84	8.28866	54.5574	67.2222	61.5375	3	4	4	yes
GNL3L	12.152	0.501961	7.37434	0.137467	11.7718	6.96607	2.85582	0.254228	10.7611	10.9377	10.3163	2	3	3	no
GNLY	0.108049	0	0.205658	0	0	0	0	0	0	0	0	0	0	0	no
GNMT	0.0656695	0.569131	0	0.656664	0.643297	0.243408	0	0	0.772259	0.53241	0.24483	0	0	0	no
GNPAT	47.8514	52.9472	44.0581	60.1899	51.4133	49.2777	54.6393	55.1891	43.6072	48.7711	49.791	3	4	4	yes
GNPDA1	44.7086	38.9953	37.9334	47.4814	54.8641	32.9681	43.6391	46.7937	47.0763	32.3238	27.281	3	4	4	yes
GNPDA2	10.6605	6.87757	10.6818	8.79528	11.2228	9.89729	11.5017	8.18713	11.7722	17.3249	19.9893	3	4	4	yes
GNPNAT1	6.24805	1.78974	4.54806	2.12078	5.98516	4.79014	3.50775	3.53331	6.98043	6.72593	6.92658	3	4	4	yes
GNPTAB	45.7144	11.6164	56.6444	15.6505	60.9292	62.0348	34.0987	8.31044	45.8328	79.1708	70.3375	3	4	4	yes
GNPTG	52.727	38.2811	41.3364	43.963	51.2889	57.0293	45.2417	40.137	47.9971	44.6179	56.5863	3	4	4	yes
GNRH1	0	0	0.0421293	0.0719122	0.15626	0	0	0	0.0422078	0.876712	0.270668	0	0	0	no
GNRH2	0	0.642603	0	0.692359	0.232714	0	3.11202	0	0	0.144529	0.799029	0	1	0	no
GNRHR	0.73336	0	0.734237	0.0785184	0.951233	1.51398	0.405313	0	0.690299	2.07835	1.17942	0	1	2	no
GNS	46.5923	25.9567	46.4626	37.5977	58.1804	58.2814	61.1329	32.1445	48.2673	60.2541	68.7312	3	4	4	yes
GOLGA1	12.7485	0.88714	9.64865	0.956576	9.96229	8.98311	4.44635	0.858259	11.947	13.4493	16.4136	2	3	3	no
GOLGA2	44.5868	4.1061	50.015	5.69231	46.2816	41.9908	17.32	3.24701	50.8771	51.6324	55.6611	3	4	4	yes
GOLGA2P2Y	0	0	0.078712	0	0	0.248229	0	0	0	0.0904928	0.0832319	0	0	0	no
GOLGA2P5	0.103854	0	0.0303726	0	0.152627	0.0959029	0	0	0.315327	0	0.115887	0	0	0	no
GOLGA2P9	0	0	0	0	0	0	0	0	0	0	0	0	0	0	no
GOLGA3	43.7959	0.936925	32.4008	3.40926	49.0265	33.3793	11.5265	3.91984	46.6726	47.7662	40.4442	2	4	4	yes
GOLGA4	14.3875	0.0192944	14.573	0.246549	18.1895	8.01596	2.1079	0.0727448	17.0326	20.6607	23.4608	2	3	3	no
GOLGA4-AS1	1.11187	1.19246	1.97965	0.403999	1.34566	0.904449	1.35278	0.980693	0.727097	2.31316	1.73833	3	2	2	yes
GOLGA5	19.1451	3.41455	22.118	4.95458	21.3662	18.0683	9.32935	3.13997	22.6713	21.0918	21.4427	3	4	4	yes
GOLGA6A	0.0263912	0	0.0757353	0	0	0.0228598	0	0	0.186998	0.139975	0.296974	0	0	0	no
GOLGA6B	0	0	0.054611	0.0141233	0.01149	0	0.18744	0	0.0325841	0.0398807	0.0497979	0	0	0	no
GOLGA6C	0.0363634	0	0.0249146	0	0	0	0	0	0.0331457	0.0355545	0.112338	0	0	0	no
GOLGA6D	0	0	0	0	0	0	0	0	0	0	0	0	0	0	no
GOLGA6L1	0	0	0	0	0	0	0	0	0	0	0	0	0	0	no
GOLGA6L10	0.410814	0	0.336645	0.0126106	0.766201	0.314275	0	0.0277621	0.500369	0.464379	0.52515	0	0	0	no
GOLGA6L2	0	0	0.0195531	0	0	0	0	0	0	0	0	0	0	0	no
GOLGA6L22	0	0	0	0	0	0	0	0	0.0306874	0	0	0	0	0	no
GOLGA6L24P	0	0	0	0	0	0	0	0	0	0	0	0	0	0	no
GOLGA6L25P	0	0	0	0	0	0	0	0	0	0	0	0	0	0	no
GOLGA6L4	0.789473	0	0.365509	0	0.596281	0.341843	0.141142	0.045681	0.783213	1.05751	0.656839	0	0	1	no
GOLGA6L6	0	0	0	0	0	0	0	0	0	0	0	0	0	0	no
GOLGA6L7	0.205356	0	0.0600552	0	0.353154	0.0316049	0.113601	0	1.03552	0.576511	0.391604	0	0	1	no
GOLGA6L9	1.11005	0.164095	2.00355	0.197004	2.07182	1.15594	0.663406	0.27131	2.05414	2.22149	2.20112	2	2	3	no
GOLGA7	89.4576	146.753	78.318	148.339	90.5003	107.929	113.767	208.318	74.3605	104.951	80.7162	3	4	4	yes
GOLGA7B	16.1405	5.43987	14.5999	8.61808	19.8699	16.1317	16.6477	7.64121	19.8611	16.7713	20.0231	3	4	4	yes
GOLGA7B-DT	0	0	0	0	0	0.399503	0	0	0	0	0.407142	0	0	0	no
GOLGA8A	2.78588	0.0328779	2.39717	0.19383	3.47805	2.00296	0.4739	0.088583	2.25314	6.62727	6.63397	2	2	3	no
GOLGA8B	3.85071	0.18602	1.24998	0.396186	5.0854	0.596407	0.0540639	0.764853	4.02112	7.03526	6.19579	2	1	3	no
GOLGA8DP	0	0	0	0	0	0	0	0	0	0	0	0	0	0	no
GOLGA8F	0	0	0	0	0	0	0	0	0	0	0	0	0	0	no
GOLGA8G	0	0	0	0	0	0	0	0	0	0	0	0	0	0	no
GOLGA8H	0	0.0272421	0.070267	0	0.12648	0	0	0	0.0979671	0.306307	0.326384	0	0	0	no
GOLGA8IP	0	0	0	0	0	0	0	0	0	0	0	0	0	0	no
GOLGA8J	0	0	0.0349435	0	0.0530672	0	0	0	0.0160749	0.0201745	0.0512253	0	0	0	no
GOLGA8K	0	0	0.112093	0	0.0519444	0.0736769	0	0	0.0812013	0.0931513	0.0592408	0	0	0	no
GOLGA8M	0	0	0.204286	0	0	0	0	0	0.0266675	0.0906257	0.0681309	0	0	0	no
GOLGA8M	0	0	0	0	0	0	0	0	0	0.556385	0.22161	0	0	0	no
GOLGA8N	0.911912	6.16619e-06	1.47101	0	2.20158	2.06761	0.630582	0.0379595	2.87473	3.24334	3.18625	1	2	3	no
GOLGA8O	0.145573	0.0272303	0	0.00128196	1.08704	0.317501	0.0302029	0.160905	0.829483	1.36164	1.24329	0	1	2	no
GOLGA8Q	0.305222	0	0.318528	0	0.402335	0.102193	0	0	1.03283	0.463927	1.53503	0	0	2	no
GOLGA8R	0.473892	0	0.17233	0.072313	0.950091	0.511937	0.129967	0.040852	2.35433	1.51713	1.3455	0	0	3	no
GOLGA8S	0	0	0	0	0	0	0	0	0	0.0318271	0	0	0	0	no
GOLGA8T	0.334118	0	0	0	0.0171611	0.130917	0	0.0161128	0.184871	0.235707	0.158392	0	0	0	no
GOLGB1	16.8546	0.153317	17.0345	0.338816	18.3472	11.2786	4.06761	0.755907	19.3847	24.1049	19.1164	2	3	3	no
GOLIM4	8.00855	0.265049	8.56578	0.339789	7.43669	6.6631	1.56012	0.0800699	6.32362	9.48404	8.66823	2	3	3	no
GOLM1	225.92	42.371	293.283	36.8081	131.88	130.751	57.5791	14.546	121.795	107.54	81.1115	3	4	4	yes
GOLM2	56.5918	10.9801	60.0192	13.9369	63.4418	53.675	30.0373	7.98504	59.7046	68.6939	71.1767	3	4	4	yes
GOLPH3	87.3858	82.2513	70.6672	70.1011	63.8335	72.8278	78.4003	69.8007	48.1451	72.8114	72.9798	3	4	4	yes
GOLPH3-DT	5.28166	4.46109	7.65934	3.05719	3.40219	3.88277	3.81785	3.87447	3.09936	5.74579	4.34098	3	4	4	yes
GOLPH3L	9.58943	5.76898	7.78195	8.48855	12.8212	9.82153	11.0435	8.38972	13.0995	11.555	12.9192	3	4	4	yes
GOLT1A	13.4651	9.15233	4.81157	22.4504	24.3644	22.8656	18.2427	25.4135	25.1094	26.3113	28.462	3	4	4	yes
GOLT1B	36.8187	30.5962	29.9415	26.8555	29.3117	32.782	33.9824	31.758	23.2952	34.1556	36.4538	3	4	4	yes
GON4L	17.021	1.21545	17.0582	1.47162	17.0173	11.9771	5.52308	0.633627	15.0004	14.1771	14.6207	3	4	3	yes
GON7	13.0825	14.9297	9.64293	14.7139	10.9972	12.1763	17.0582	12.3875	11.5069	11.88	14.5555	3	4	4	yes
GOPC	40.4962	16.2399	33.6237	17.3692	47.8879	31.0448	22.3265	16.3558	30.8047	39.1019	43.2097	3	4	4	yes
GORAB	4.60581	1.69818	5.02969	1.09862	3.66658	2.10546	3.31658	1.45286	2.48152	2.75216	4.31297	3	4	4	yes
GORAB-AS1	0.170829	0.176161	0.411162	0.565516	0.11705	0.0250347	0.0899915	0.0973064	0.252918	0.23007	0.401911	0	0	0	no
GORASP1	34.3273	14.7702	30.5747	17.903	39.0486	30.8558	24.9597	13.4099	31.94	35.7291	39.1987	3	4	4	yes
GORASP2	45.8565	24.3906	40.3252	26.4884	41.1574	39.5013	37.2584	22.2794	36.6063	42.3369	37.9948	3	4	4	yes
GOSR1	25.141	7.34158	26.6592	8.0101	31.6722	25.1786	14.9089	5.80585	17.5138	27.3976	24.7429	3	4	4	yes
GOSR2	44.4197	28.7371	38.732	34.2458	45.6554	45.0769	41.2133	35.4614	39.4773	43.4101	43.9457	3	4	4	yes
GOSR2-DT	0	0	0	0	0	0	0	0	0	0	0	0	0	0	no
GOT1	142.045	87.2954	110.744	126.202	152.711	96.9485	87.2765	106.882	140.837	109.473	107.471	3	4	4	yes
GOT1-DT	4.02007	2.5185	7.48032	1.76269	2.73613	3.61205	1.00586	1.05364	4.16808	4.4469	3.7751	3	4	4	yes
GOT1L1	0	0	0	0	0	0	0	0	0	0	0	0	0	0	no
GOT2	143.165	98.0887	120.042	116.255	154.004	142.911	131.53	94.3713	149.474	136.129	132.962	3	4	4	yes
GP1BA	0.480092	0.0890938	1.03876	0	0.23441	0.856971	0.10622	0	1.34914	1.03412	1.00843	1	0	3	no
GP1BB	45.3641	6.3067	34.127	24.8483	43.8719	36.0059	29.6792	21.6438	51.7091	30.6432	46.8373	3	4	4	yes
GP2	0	0	0	0	0	0	0	0	0	0	0.214528	0	0	0	no
GP5	0	0	0.0195893	0	0.0181798	0	0	0	0.0785672	0.0225535	0.0413841	0	0	0	no
GP6	0.027723	0	0.0315036	0	0.191387	0.220306	0.122708	0.159703	0.0316344	0.237665	0.107886	0	0	0	no
GP6-AS1	3.03303	0	2.87731	0.118816	1.47723	0.347129	0	0	0.837729	4.74615	5.22603	2	1	2	no
GP9	0	0	0	0	0	0	0	0	0	0	0	0	0	0	no
GPA33	0	0	0	0	0.0513119	0	0	0	0.0831614	0	0.0292153	0	0	0	no
GPAA1	91.9585	156.978	70.5975	182.563	100.592	119.48	134.947	148.202	85.6102	99.8111	88.7813	3	4	4	yes
GPALPP1	9.36403	0.941354	8.53537	1.28786	9.19036	8.16587	2.51432	1.20697	11.954	16.0034	15.4972	2	4	4	yes
GPAM	11.0031	3.35664	12.6145	2.93518	12.076	12.0899	8.2849	2.73312	11.1278	14.5361	15.7029	3	4	4	yes
GPANK1	26.7717	25.2113	23.3171	17.6755	15.5663	12.8078	18.5788	17.7552	16.4355	11.2998	16.841	3	4	4	yes
GPAT2	0.0531813	0	0	0.0980402	0.0674898	0.117921	0	0	0.112241	0.198889	0.442005	0	0	0	no
GPAT3	0.114108	0	0.0800633	0.015205	0.459249	0.0280909	0	0.388138	0.153223	0.245768	1.06802	0	0	1	no
GPAT4	88.8782	34.4873	77.165	59.9213	90.9308	109.028	71.1377	58.0119	87.7028	115.346	79.3174	3	4	4	yes
GPAT4-AS1	0.0382849	0	0.0443233	0	0.0826786	0.0475152	0.0819397	0.0561673	0.0232381	0.129608	0.0700128	0	0	0	no
GPATCH1	8.76275	0.61736	8.52639	0.517206	7.97966	6.73893	3.76078	0.210536	6.25034	7.94539	8.25607	2	3	3	no
GPATCH11	12.3306	2.46648	10.1131	4.17132	15.2673	11.2933	8.05518	2.83557	13.3552	15.4924	17.817	3	4	4	yes
GPATCH2	10.1592	4.82858	9.57345	3.31152	10.4066	7.67692	7.27642	3.633	8.147	10.504	11.0032	3	4	4	yes
GPATCH2L	27.3152	6.08226	24.5889	5.41509	32.5229	21.1857	11.8088	7.13337	16.0414	20.4221	27.0113	3	4	4	yes
GPATCH3	15.6457	10.9355	13.5645	11.2957	13.2725	14.3071	8.97925	9.49586	14.6422	13.0747	11.606	3	4	4	yes
GPATCH4	24.0856	4.56398	18.1933	2.45846	23.2708	12.9691	7.06954	1.00637	21.1045	19.7327	19.8307	3	4	4	yes
GPATCH8	27.6422	0.403677	22.6992	0.80362	22.1812	15.6618	6.25427	0.138317	20.7968	24.4486	21.2015	2	3	3	no
GPBAR1	0.0478723	0	0	0	0	0.114527	0	0	0	0	0	0	0	0	no
GPBP1	43.0752	8.46023	43.7658	9.97936	38.4537	30.3192	20.3848	5.5736	39.0299	38.4733	35.6799	3	4	4	yes
GPBP1L1	24.6211	10.9609	23.5186	14.3397	25.4609	25.7027	16.5752	8.59978	21.76	25.6239	24.5281	3	4	4	yes
GPC1	103.167	24.943	85.972	27.761	74.9121	83.3357	68.1099	17.4555	90.2427	77.0228	71.4677	3	4	4	yes
GPC1-AS1	1.30555	0.130236	0.730922	0.122927	0.560065	0.542687	0.847705	0.0503492	0.38934	1.31212	1.64716	1	0	2	no
GPC2	333.287	194.914	232.141	179.227	240.929	146.902	134.597	120.218	141.176	74.4591	87.9447	3	4	4	yes
GPC3	1.0193	0.616641	10.5733	0	0.231343	0.768098	2.06707	0.142663	1.01984	2.04317	3.92117	2	1	3	no
GPC4	0.739041	0.0071416	0.472002	0.0461563	0.0500704	0.0284003	0	0.0897508	0.0811494	0.0155287	0.0142434	0	0	0	no
GPC5	2.13812	1.46567	1.32137	1.68009	2.01424	3.30519	2.37438	5.25366	2.57846	7.43617	3.61134	3	4	4	yes
GPC5-AS1	0	0.753438	0	0	0	0	0	0	0	0	0	0	0	0	no
GPC5-AS2	0	0	0	0	0	0	0	0	0	0	0	0	0	0	no
GPC5-IT1	0	0	0	0	0	0	0	0	0	0	0	0	0	0	no
GPC6	8.49289	5.57023	13.6744	1.99908	5.34293	2.97174	9.33614	0.418541	2.12049	8.80278	10.6033	3	4	3	yes
GPC6-AS1	0	0	0.428408	0	0	0	0	0	0	0	0	0	0	0	no
GPC6-AS2	0	0	0	0	0	0	0	0	0	0	0	0	0	0	no
GPCPD1	40.0102	15.4515	43.0151	14.3175	32.5604	22.6723	21.757	10.2617	21.2392	34.0582	31.4741	3	4	4	yes
GPD1	0.121489	0	0.168684	0.296864	0.0439941	0.299546	0	0.0726557	0.225408	0.332893	0.667733	0	0	0	no
GPD1L	30.6711	27.6266	33.7281	27.3811	33.1092	36.95	36.8373	30.7035	32.3251	41.0028	45.3552	3	4	4	yes
GPD2	9.17596	2.48755	7.63152	6.17101	10.0755	11.3059	9.38733	1.87055	11.6213	23.3143	21.5823	3	4	4	yes
GPER1	0.253009	0	0.268965	0.0306486	0.0499072	0.260396	0	0	0.0269614	0.396706	0.239005	0	0	0	no
GPHA2	0	0	0	0	0	0	0	0	0	0	0	0	0	0	no
GPHB5	0	0	0	0	0	0	0	0	0	0	0	0	0	0	no
GPHN	39.1175	10.7803	34.5599	10.3118	32.759	25.646	15.5033	3.04891	24.4136	30.7382	29.9037	3	4	4	yes
GPI	332.399	151.086	252.108	215.711	420.917	374.811	327.361	154.116	375.72	475.478	410.283	3	4	4	yes
GPIHBP1	0	0	0	0	0	0	0	0	0	0	0	0	0	0	no
GPKOW	30.3952	13.5086	26.6167	14.8061	34.0633	24.9135	19.308	14.8095	35.9434	26.8817	30.7069	3	4	4	yes
GPLD1	8.10018	1.37754	9.62808	2.54173	10.017	11.0951	8.10547	1.24316	9.0672	12.423	15.4259	3	4	4	yes
GPM6A	2.44507	4.42843	1.20614	10.918	11.0588	13.2284	11.8772	15.4979	18.546	8.69574	7.87488	3	4	4	yes
GPM6A-DT	0	0	0	0	0	0	0	0	0	0	0	0	0	0	no
GPM6B	43.6137	33.3567	70.5961	8.98604	8.12451	4.39452	7.99027	5.96598	3.11684	4.83525	3.86972	3	4	4	yes
GPN1	42.5111	40.5738	44.9867	53.2231	53.3947	48.6249	54.7696	55.4511	47.3181	49.6219	52.9916	3	4	4	yes
GPN2	11.2878	2.86169	8.94039	5.97267	9.40937	9.67429	6.58186	2.89686	10.0273	15.6371	9.10056	3	4	4	yes
GPN3	13.7082	20.8007	11.9431	14.8982	9.48015	10.3165	8.57237	15.6766	11.1206	12.824	9.30176	3	4	4	yes
GPNMB	3.95269	1.32855	1.68619	5.55017	2.93761	5.91174	4.55725	6.09691	3.4235	6.21639	5.23885	3	4	4	yes
GPR101	0.013978	0	0	0	0	0.0171822	0.0308876	0	0.0163661	0.00939483	0	0	0	0	no
GPR107	70.9073	23.0924	78.6191	27.3099	79.4154	79.792	52.1208	19.7785	74.1844	81.6836	91.8157	3	4	4	yes
GPR108	23.6219	29.8835	20.0212	29.2798	26.7729	18.1781	27.6486	25.8979	31.3482	22.4221	22.71	3	4	4	yes
GPR119	0	0	0	0	0	0	0	0	0	0	0	0	0	0	no
GPR12	0.28283	0	0.124223	0.334616	0.243419	1.29856	0.522494	0.581823	0.982816	2.79724	0.970468	0	1	1	no
GPR132	0.0412247	0	0.075385	0	0	0.0507346	0	0	0.429245	0.110964	0	0	0	0	no
GPR135	1.19172	0.257125	0.686946	0.458561	1.55474	1.29801	0.494884	0.0709529	0.713943	1.85964	1.17986	1	2	2	no
GPR137	68.8119	47.9799	58.3177	71.4556	69.5282	75.6427	77.6918	71.58	79.443	68.8607	91.9738	3	4	4	yes
GPR137B	5.10923	1.40231	4.8335	4.41314	4.75648	2.89498	2.04948	4.46773	3.13695	2.26601	2.08694	3	4	4	yes
GPR137C	13.873	6.11166	7.50919	15.4051	15.4783	11.9396	11.9293	11.4064	18.5046	15.4095	14.7262	3	4	4	yes
GPR139	0.0118674	0	0.0559479	0.0316234	0.141511	0.294238	0.157398	0.0638567	0.222398	0.4505	0.702652	0	0	0	no
GPR141	0	0.0193921	0	0.168985	0.277023	0.134994	0	0	0	0.143639	0.0193476	0	0	0	no
GPR142	0.175577	0	0.321785	0	0.123425	0	0	0	0.266665	0.118394	0.396793	0	0	0	no
GPR143	0.480533	0.2168	0	0.285387	0.702556	0.0479886	0	0	0.0913823	0.654728	0.144607	0	0	0	no
GPR146	0.758844	1.17669	0.662125	0.110826	1.54253	0.806124	0	1.43202	2.14485	1.42918	1.82351	1	1	4	yes
GPR148	0	0	0	0	0.116064	0.263458	0.236658	0	0.1881	0.576254	0.264828	0	0	0	no
GPR149	0.0103052	0	0	0.233409	0.201057	0.291434	0.774421	2.22414	4.28438	0.803679	3.64742	0	0	3	no
GPR15	0	0	0	0	0	0.0272607	0	0	0	0	0	0	0	0	no
GPR150	0.120335	0.204726	0.211257	0.0601376	0.0979698	0	0	0	0.211704	0.0810442	0	0	0	0	no
GPR151	0	0	0.0227173	0	0.0210794	0.04783	0.0859675	0	0	0.104611	0	0	0	0	no
GPR152	0	0	0	0	0	0	0	0	0	0	0	0	0	0	no
GPR153	54.2891	15.0848	45.3997	21.6527	61.2188	35.8257	24.9669	9.91377	36.7347	34.0467	30.3653	3	4	4	yes
GPR155	8.88668	0.725031	5.94894	2.2576	12.1107	10.3006	7.87418	1.21316	11.5342	28.8646	34.2848	2	4	4	yes
GPR155-DT	5.49965	2.90457	8.1756	2.13829	13.1116	6.81304	6.68121	2.05535	5.6784	9.0182	3.81602	3	4	4	yes
GPR156	6.5469	2.19302	8.83091	1.77691	9.87453	9.12216	6.49194	1.02053	11.2348	14.1353	14.805	3	4	4	yes
GPR157	1.8036	0	0.590477	0.00732276	0.381286	0.49909	0.0485939	0	0.617953	0.266063	0.0677871	1	0	0	no
GPR158	6.57913	0.802802	6.39248	0.41469	4.58203	1.85272	1.42993	0.25153	1.97254	2.1926	3.14437	2	3	3	no
GPR158-AS1	0.214312	0.531783	0.309621	0.629845	0.189882	0.0452679	0	0.301753	0.191138	0.259946	0.235153	0	0	0	no
GPR160	0.112519	0.0981623	0.0742944	0.0845815	0.0907105	0.0390913	0	0.451034	0.0372231	0.0698295	0	0	0	0	no
GPR161	25.9586	4.69767	20.5774	5.33056	23.7993	22.2158	16.4933	5.36081	16.8949	22.3803	23.5238	3	4	4	yes
GPR162	51.6795	27.3785	41.2644	65.1522	64.131	60.1762	63.1576	50.0604	73.1975	67.0618	71.8167	3	4	4	yes
GPR17	9.60452	0.0724605	0.144035	0.553485	1.03531	0	0	1.31637	0.252587	0	0.380472	1	1	1	no
GPR171	0	0	0	0	0	0	0	0	0	0	0	0	0	0	no
GPR173	35.8558	10.0863	19.2524	18.3137	43.3847	22.9259	16.2669	10.433	31.1338	28.5459	28.0273	3	4	4	yes
GPR174	0	0	0	0	0	0	0	0	0	0	0	0	0	0	no
GPR176	0.685722	0.348293	0.485676	1.37506	1.63571	1.06743	0.639373	1.28984	1.25233	0.924143	0.491343	0	3	2	no
GPR176-DT	0	0.0135565	0	0.031769	0	0	0	0	0	0.0160329	0	0	0	0	no
GPR179	0.0427073	0.0075457	0.0213617	0	0.0132217	0.052493	0	0	0.0928574	0.0328021	0.0300789	0	0	0	no
GPR18	0	0	0	0	0.0515807	0	0	0	0	0	0	0	0	0	no
GPR180	3.74193	2.80485	4.64673	3.28574	5.14002	5.14917	4.98319	3.85649	4.08597	6.90948	6.94932	3	4	4	yes
GPR182	0.0515944	0	0.187994	0	0.22381	0.0423183	0	0	0.0201516	0	0.199231	0	0	0	no
GPR183	0	0	0	0	0	0	0	0	0	0	0	0	0	0	no
GPR19	12.3758	10.7037	12.2062	6.63145	10.2179	14.6463	12.3408	8.05018	7.64299	10.3972	12.9882	3	4	4	yes
GPR20	0	0	0	0	0	0	0	0	0	0	0	0	0	0	no
GPR21	0.739948	0.406988	1.25254	0.684892	1.29517	0.861584	1.6392	0.122923	0.337776	1.05309	0.71278	1	2	1	no
GPR22	4.36684	5.56752	5.36765	2.50813	12.8504	14.8546	4.9691	2.54576	4.74955	15.8991	9.91498	3	4	4	yes
GPR25	0.171721	0	0.067207	0	0	0	0	0	0	0	0.0710515	0	0	0	no
GPR26	0.627439	0.0802759	0.239868	0.374718	1.70545	1.38942	0.597544	0.171383	1.55774	1.87562	1.74651	0	2	3	no
GPR27	35.8998	23.1343	26.5128	35.242	44.6674	44.3262	45.4406	24.414	35.1573	41.0357	52.8261	3	4	4	yes
GPR3	5.75882	2.76105	4.98687	1.91862	4.84431	3.5107	1.40205	2.13505	3.30928	3.95562	3.20409	3	4	4	yes
GPR31	0	0	0	0	0	0	0	0	0	0	0	0	0	0	no
GPR32	0	0	0	0	0	0	0	0	0.0625767	0	0	0	0	0	no
GPR33	0	0	0	0	0	0	0	0	0	0	0	0	0	0	no
GPR34	0	0.120323	0	0	0.041809	0	0	0	0	0.131009	0.0476538	0	0	0	no
GPR35	0.196059	0	0.476887	0.0314903	0.256779	0.641113	0.0788329	0.169552	0.788535	1.31506	0.713023	0	0	1	no
GPR37	3.13478	1.68552	2.45299	4.62871	6.49224	5.68258	3.38112	5.01711	3.19194	4.91056	3.72005	3	4	4	yes
GPR37L1	0	0	0.20417	0.0519649	0.179382	0.254231	0.076652	0.132085	0.223302	0.3871	0.411052	0	0	0	no
GPR39	7.11819	8.02369	8.28265	1.06739	6.39868	5.55839	12.2529	6.27915	6.77463	7.10144	7.43134	3	4	4	yes
GPR4	0.0193996	0	0.13606	0	0.0210418	0.0238723	0.171628	0	0.0454698	0.0783184	0.0718637	0	0	0	no
GPR42	0	0	0.0449655	0	0	0	0	0	0	0	0	0	0	0	no
GPR45	0.95741	0.113919	0.690106	0.171772	0.559902	0	0	0.0660637	0.129631	0.0992598	0.227895	0	0	0	no
GPR50	0	0	0	0.0409064	0	0.0756174	0	0.018355	0.0360022	0.0413474	0	0	0	0	no
GPR50-AS1	0	0	0	0	0	0	0	0	0	0	0	0	0	0	no
GPR52	0	0	0	0	0	0.0502622	0	0	0.239274	0.164902	0.100982	0	0	0	no
GPR55	0	0	0.286194	0	0	0.0881699	0	0	0.190784	0	0.0187518	0	0	0	no
GPR6	0.14173	0.263071	0	0.0708346	0.0384783	0	0	0	0	0	0.131547	0	0	0	no
GPR61	7.7568	5.8775	6.44039	10.2248	14.8446	10.4728	9.48918	9.01048	12.2028	14.3674	15.3457	3	4	4	yes
GPR62	1.16284	0	1.53091	0	0.567987	1.64696	0.643436	0	0.545498	2.5842	2.37236	2	1	2	no
GPR63	1.00831	0.57651	1.27724	0.411892	1.07223	0.853768	0.420472	0.335536	0.634956	1.01038	0.68033	2	1	1	no
GPR65	0	0	0	0	0.0138342	0.0313879	0	0.00762945	0.0149476	0	0.0314856	0	0	0	no
GPR68	1.8125	0.516836	1.09487	0.943584	1.64446	3.0713	1.52449	0.463309	2.55038	5.51465	4.36268	2	3	3	no
GPR75	2.62235	0.200511	0.999992	0.373031	3.74201	2.39511	0.260867	0.105715	2.86817	5.27824	3.53017	1	2	3	no
GPR78	0	0	0	0	0	0.0385475	0	0	0.0155613	0	0	0	0	0	no
GPR82	0.0177194	0	0.0207081	0	0	0	0	0	0	0	0	0	0	0	no
GPR83	30.6573	4.2933	13.3837	14.5087	52.1165	48.4014	32.1115	9.28992	40.8558	47.1941	52.9928	3	4	4	yes
GPR84	0	0	0	0	0	0	0	0	0	0	0	0	0	0	no
GPR84-AS1	0	0	0	0.121607	0	0.227182	0	0	0	0.248658	0.229943	0	0	0	no
GPR84-AS1	0	0	0	0	0	0	0	0	0	0	0	0	0	0	no
GPR85	32.5224	22.3614	26.55	29.1854	26.8713	20.415	18.038	27.3502	19.3463	16.952	14.6751	3	4	4	yes
GPR87	0	0	0.0671359	0	0	0.0538675	0	0	0	0.117821	0	0	0	0	no
GPR88	0	0	0.0195953	0	0.0363692	0.0206301	0.148324	0.0300782	0.157183	0.473771	0.413969	0	0	0	no
GPR89A	16.4052	17.2042	20.3555	27.6448	23.4795	25.679	20.3038	18.5281	17.5964	22.0405	28.1259	3	4	4	yes
GPR89B	13.3645	11.5879	15.6096	17.5928	17.6894	16.6664	20.3475	17.646	18.803	15.0598	17.2837	3	4	4	yes
GPRACR	0.0361443	0	0.0211217	0	0.0196	0	0	0	0	0.0486338	0.0446226	0	0	0	no
GPRASP1	7.99602	0.433408	7.70487	1.33785	8.77535	6.97979	4.00859	0.448413	9.49775	24.9952	17.3618	2	4	3	yes
GPRASP2	90.7721	38.1537	70.2752	48.5839	86.367	83.571	70.2575	32.8683	88.0053	84.4747	83.212	3	4	4	yes
GPRC5A	0	0	0.010027	0.0057215	0	0.11528	0	0	0.0100574	0.552738	0	0	0	0	no
GPRC5B	1.05727	0.139223	1.68592	1.31762	1.53115	0.878582	1.05261	1.08299	1.91066	0.800676	1.58038	2	3	3	no
GPRC5C	114.634	202.934	62.668	143.34	106.503	50.6916	37.9867	120.298	87.9388	56.0154	42.0883	3	4	4	yes
GPRC5D	0	0	0	0	0	0	0	0	0	0	0	0	0	0	no
GPRC5D-AS1	0	0	0	0	0	0.0447439	0	0	0	0.144529	0	0	0	0	no
GPRC6A	0.327195	0.342685	0.375119	0.106863	0.286268	0.084612	0	0.0473205	0.35951	0	0	0	0	0	no
GPRIN1	87.726	10.2555	65.7453	13.1561	84.3978	85.9083	46.1634	8.66556	89.9272	92.3481	85.7915	3	4	4	yes
GPRIN2	30.499	6.01055	8.10202	12.8072	32.1537	24.7201	13.2866	6.26091	31.2022	30.8497	26.9445	3	4	4	yes
GPRIN3	0.235269	0.0268374	0.0845167	0.0180839	0.176529	0.252127	0.104597	0	0.105964	0.74212	0.612544	0	0	0	no
GPS1	140.503	139.33	122.692	148.675	137.676	118.923	150.393	138.138	142.433	117.84	151.358	3	4	4	yes
GPS2	47.6518	37.1614	41.5305	51.9783	53.8444	49.5872	50.4339	39.2691	49.058	43.5076	57.8798	3	4	4	yes
GPSM1	84.2276	11.2247	62.7361	18.2347	75.4103	51.3044	33.1761	8.48095	58.4757	58.1031	62.4038	3	4	4	yes
GPSM2	1.85981	0.42438	0.551097	0.110519	0.573518	0.154382	0.374678	0.409516	0.11721	0.278488	0.159561	1	0	0	no
GPSM3	9.60728	4.80381	6.12508	7.13288	10.5543	8.3173	11.0462	4.98746	10.8492	14.7467	17.7723	3	4	4	yes
GPT	0.270007	0	0.118151	0	0.131249	0.290097	0	0.082654	0.160914	0.727795	0.529086	0	0	0	no
GPT2	24.5608	5.87709	15.5264	8.18533	17.2258	17.2542	14.4751	19.655	19.3645	21.6791	23.15	3	4	4	yes
GPX1	367.194	751.898	292.336	778.513	348.106	264.15	414.231	855.305	348.092	291.047	267.228	3	4	4	yes
GPX2	0.475138	0	0	0.635389	0	0.0997918	0	0.0965199	0.18993	0.436563	0.302221	0	0	0	no
GPX3	15.602	7.3514	4.7708	29.1258	21.6176	21.6988	12.9009	28.7569	32.0236	22.2489	12.263	3	4	4	yes
GPX4	508.806	648.369	434.615	799.678	492.998	409.216	511.906	817.588	550.313	385.118	387.093	3	4	4	yes
GPX5	0	0	0	0	0	0	0	0	0	0	0	0	0	0	no
GPX6	0	0	0	0	0	0	0	0	0.043595	0	0	0	0	0	no
GPX7	8.5366	6.20991	3.77409	8.53934	4.1504	4.03718	4.91717	5.4376	3.71284	6.19343	3.64587	3	4	4	yes
GPX8	4.95229	3.75909	4.57216	0.330478	0.362061	1.44971	4.601	1.18603	0.0811638	1.7601	3.46861	3	2	3	yes
GRAMD1A	112.627	40.2345	100.531	67.0427	147.723	110.602	89.6193	40.8609	121.286	97.3262	98.8284	3	4	4	yes
GRAMD1A-AS1	0	0	0.203636	0	0	0	0	0	0	0	0	0	0	0	no
GRAMD1B	21.547	2.54933	14.9547	3.48806	23.7434	20.3038	12.3843	1.89038	18.3492	28.7712	30.1431	3	4	4	yes
GRAMD1C	0.342496	0.424704	0.0714326	0.342978	3.29202	0.470145	0.76569	1.82617	0.811985	1.83392	1.47888	0	1	3	no
GRAMD2A	0.573358	0.0255869	0.546159	0.0467119	0.0897433	0.519517	0	0	0.0727232	0.306198	0.410073	0	0	0	no
GRAMD2B	0.686926	0	1.12496	0.305432	0.0687738	0.0260089	0	0.365392	0	0.0853284	0	1	0	0	no
GRAMD4	43.6929	2.00423	37.7733	5.10984	37.8449	32.5453	11.4376	4.60588	31.3337	44.2476	47.8496	3	4	4	yes
GRAP	0.185528	0	0.355999	0	0.0339355	0.115517	0	0.111012	0.321319	0.336878	0.152105	0	0	0	no
GRAP2	0.278527	0	0.0174457	0	0	0	0	0.0616022	0	0	0	0	0	0	no
GRAPL	0	0	0	0	0	0	0	0	0	0	0.331387	0	0	0	no
GRAPLDR	0	0	0	0	0	0.108346	0	0	0	0	0	0	0	0	no
GRASLND	4.81539	1.49752	2.38727	2.31295	4.64211	2.40888	1.36102	0.455827	1.3675	3.19235	2.73523	3	4	3	yes
GRB10	97.0646	24.4274	65.4926	23.8655	86.2568	61.3681	39.0963	14.5086	57.1478	61.8884	59.1461	3	4	4	yes
GRB14	1.22311	1.78751	3.18308	1.49673	2.7063	4.20729	3.07308	1.6431	2.27984	7.63163	4.47584	3	4	4	yes
GRB2	228.537	127.809	235.684	129.756	229.625	200.906	154.539	86.9587	187.007	216.285	210.039	3	4	4	yes
GRB7	0	0	0	0	0	0	0	0	0	0	0	0	0	0	no
GREB1	49.7877	6.9989	39.9052	6.91291	37.7364	25.1741	13.5048	4.00795	16.2036	19.857	13.1547	3	4	4	yes
GREB1L	127.764	18.143	114.388	9.92198	67.7712	38.6791	19.0103	6.20186	23.7669	37.6187	25.3618	3	4	4	yes
GREB1L-DT	0	0	0.361518	0.802399	2.32507	0	0	0.539255	1.07662	1.23945	1.15274	0	1	3	no
GREM1	0.127002	0.0436379	0.0530065	0.075504	0.00411391	0.180146	0	0	0.0265676	0.274578	0.104471	0	0	0	no
GREM1-AS1	0	0	0	0	0	0	0	0	0	0.0491956	0	0	0	0	no
GREM2	1.6065	0.214134	1.10011	0.415181	2.22224	0.323643	0.428653	0.240124	1.23298	0.596084	0.683508	2	1	1	no
GREP1	0.0173406	0	0	0	0	0	0	0	0	0.0372204	0.0683336	0	0	0	no
GRHL1	0.809834	0.103033	0.398335	0.0887775	0.98848	0.441302	0.147483	0	0.668698	1.59838	1.98834	0	0	2	no
GRHL2	0.0218301	0	0	0.00727133	0	0.0134217	0	0.0130515	0.0127835	0.0146774	0	0	0	0	no
GRHL3	0.0581421	0	0.273722	0.101029	0	0.0575742	0	0	0	0	0	0	0	0	no
GRHL3-AS1	0	0	0	0	0	0	0	0	0	0	0	0	0	0	no
GRHPR	115.859	175.824	94.9777	202.167	124.018	105.623	120.095	228.268	126.234	98.2475	107.735	3	4	4	yes
GRIA1	4.3065	0.500532	8.29385	6.18819	15.1115	15.5418	9.99832	5.28013	27.7134	19.2881	14.1748	2	4	4	yes
GRIA2	1.08511	0.944387	1.91807	1.40075	2.90631	4.0641	1.56618	0.863783	4.31064	14.5315	10.7262	2	4	3	yes
GRIA3	4.83886	1.65834	1.15206	5.35663	7.93066	8.85735	4.28395	8.80321	12.129	10.5422	4.32273	3	4	4	yes
GRIA4	12.2405	8.67375	8.96378	15.3408	13.283	17.9997	7.03651	5.76384	8.37088	32.7367	14.7506	3	4	4	yes
GRID1	12.3053	1.10094	15.5164	2.68092	9.04151	14.7817	9.75346	1.52742	11.0726	15.4333	18.8424	3	4	4	yes
GRID1-AS1	0	0	0	0	0	0	0	0	0	0	0	0	0	0	no
GRID2	0.303317	0.0439219	0.0696725	0.255754	0.0384931	0.107508	0.386448	0.0783414	0.110909	0.196517	0.154519	0	0	0	no
GRID2IP	0	0	0	0.0244296	0.0401271	0.0225589	0.081094	0	0.375753	0.883742	0.295623	0	0	0	no
GRIFIN	0	0	0	0	0	0	0	0	0	0	0	0	0	0	no
GRIK1	18.7797	12.5842	39.6847	7.58142	37.9298	17.6305	24.6309	4.24266	12.6325	34.3007	66.5042	3	4	4	yes
GRIK1-AS1	0.104725	0	0	0	0	0	0	0	0	0	0	0	0	0	no
GRIK2	4.01522	1.82275	1.77022	0.929553	1.85974	1.01598	1.66293	0.246307	1.73111	1.32527	1.07816	3	3	3	yes
GRIK3	25.6376	2.50152	22.1366	2.46864	23.4811	21.2409	6.19145	2.41536	36.3919	35.6227	7.80032	3	4	4	yes
GRIK4	2.93965	0.186029	1.57721	0.945779	4.0839	1.39783	1.00689	0.467895	1.73872	1.73131	1.36491	2	3	3	no
GRIK5	81.5919	9.99944	62.4504	18.664	93.7059	79.5961	51.9401	8.98427	93.4006	89.0743	101.638	3	4	4	yes
GRIN1	19.6549	1.77992	14.5113	5.62142	25.3739	29.159	12.0271	2.14624	41.2981	35.6079	24.4026	3	4	4	yes
GRIN2A	2.04219	0.0270531	0.457724	0.114827	0.877492	1.23488	0.10224	0.186135	0.728778	2.8325	0.459175	1	1	1	no
GRIN2B	0.0284032	0	0.0332363	0.00119361	0.0308285	0	0	0	0	0.00481533	0	0	0	0	no
GRIN2C	0.31902	0.45867	0.704171	0.395049	0.648472	0.817602	1.32141	0.194105	0.760732	1.69857	0.371963	0	1	1	no
GRIN2D	1.075	0.0191775	0.350023	0.0413151	0.436948	0.737157	0	0.00617979	1.01685	0.625441	0.114727	1	0	1	no
GRIN3A	30.2493	3.2446	28.3952	1.87167	16.3777	6.91649	0.665226	0.209971	2.95409	3.04469	0.768701	3	3	2	yes
GRIN3B	0.0179351	0	0.125767	0	0.426046	0	0	0	0.230096	0.0482645	0.0221417	0	0	0	no
GRINA	295.232	117.221	287.012	152.351	339.328	442.962	263.34	103.893	319.627	416.991	371.169	3	4	4	yes
GRIP1	56.6159	7.71201	79.0636	5.29436	60.951	42.0554	28.3735	2.66024	33.4916	49.5813	48.7013	3	4	4	yes
GRIP2	4.30955	0.997899	3.06313	1.38647	3.88783	2.815	9.53414	0.788705	4.56515	6.7056	6.40667	2	4	3	yes
GRIPAP1	55.6215	4.57352	53.2642	4.15091	51.6584	38.1137	16.5097	2.007	53.6706	54.5346	57.9889	3	4	4	yes
GRK1	0	0	0.295409	0	0	0.177712	0.0603595	0	0	0.736883	0.489676	0	0	0	no
GRK2	45.592	9.8683	35.6005	19.072	52.4423	37.9261	31.1876	14.0752	59.2446	49.2141	55.2923	3	4	4	yes
GRK3	10.5987	0.991128	10.3197	1.465	19.0003	9.91455	4.28692	0.889738	15.5136	17.6009	15.0683	2	4	3	yes
GRK3-AS1	0.0715402	0	0	0	0.155191	0	0	0	0	0.397534	0	0	0	0	no
GRK4	18.5473	7.21995	20.6674	14.1309	18.5717	14.1321	10.5144	7.19678	20.4309	25.3011	22.6027	3	4	4	yes
GRK5	31.1046	4.78709	27.9256	4.90208	25.2143	17.902	11.4902	2.45793	18.3521	18.025	21.2088	3	4	4	yes
GRK5-IT1	0	0	0.427932	0.473214	0	0.446101	0	0	0	0.488259	0	0	0	0	no
GRK6	27.9098	11.1329	29.681	18.1242	27.0818	27.9012	26.1473	16.8584	23.5583	30.5321	26.8412	3	4	4	yes
GRK7	0	0	0	0	0	0.0223777	0	0	0.0213118	0.0116817	0.0107133	0	0	0	no
GRM1	0.18396	0.051711	0.312374	0.317503	1.04985	1.00534	0.258707	0.420076	1.01555	1.49055	0.659868	0	2	2	no
GRM2	5.1177	2.3185	4.36775	0.149665	0.314213	0.362857	0	0.0587097	0.15356	0.459451	0.0809682	3	0	0	yes
GRM3	0.335633	0.276907	0.869689	0.0463769	0.184235	0.0424829	2.00077	0	0.0510356	0.204313	0.072127	0	1	0	no
GRM3-AS1	0.256435	0	0.585619	0	0.328316	0.307345	0.113722	0	0.181416	0.0780445	0.364997	0	0	0	no
GRM4	48.0665	4.956	79.7499	6.86136	47.5808	40.183	26.2513	5.94039	59.9927	61.0932	56.729	3	4	4	yes
GRM5	2.24288	0.214905	0.847576	0.319819	1.82135	1.46869	0.0626202	0.0923332	0.492118	1.58206	0.330709	1	2	1	no
GRM5-AS1	0.000184697	0	0.208311	0.284647	0	0.147021	0	0	0.352748	0	0	0	0	0	no
GRM5P1	0	0	0	0	0	0.174896	0	0	0	0.114759	0	0	0	0	no
GRM6	0.203932	0	0.098126	0	0.533357	0.186488	0.0928687	0	0.22211	0.294041	0.327116	0	0	0	no
GRM7	2.70403	1.39338	2.31689	1.4913	6.23352	6.91184	3.70002	2.71779	9.65494	16.1619	15.4414	3	4	4	yes
GRM7-AS1	0	0	0	0	0	0	0	0	0	0	0	0	0	0	no
GRM7-AS2	0	0	0	0	0	0	0	0	0	0	0	0	0	0	no
GRM7-AS3	0	0	0	0	0	0	0	0	0	0	0	0	0	0	no
GRM8	1.94665	1.00668	0.948727	3.37555	6.42004	3.09113	1.76464	2.89494	6.99539	4.0131	3.42594	2	4	4	yes
GRM8-AS1	0	0	0	0	0	0	0	0	0	0	0	0	0	0	no
GRN	76.3667	37.7712	62.7418	41.2704	74.0062	71.1206	74.0558	27.8871	71.5131	64.712	80.6322	3	4	4	yes
GRP	0	0	0	0.229342	0	0.864321	0	0	0.111223	1.49139	0.1111	0	0	1	no
GRPEL1	38.7685	35.9979	48.4978	36.9931	40.4068	50.0082	52.0965	27.9746	37.8656	44.0639	44.3328	3	4	4	yes
GRPEL2	30.2848	18.8084	28.6723	18.2532	30.2021	34.3294	30.3916	27.3314	37.233	40.3847	38.3599	3	4	4	yes
GRPEL2-AS1	0	0	0.431465	0	0	0	0	0	0	0	0	0	0	0	no
GRPR	0.225701	0	0.938673	0	0.108849	0.339624	0.110978	0	0.147009	0.405172	1.14664	0	0	1	no
GRSF1	76.3452	55.4633	79.8937	74.8878	96.1292	82.8379	72.223	67.0255	86.7147	90.597	90.4999	3	4	4	yes
GRTP1	1.5057	0.831793	2.29622	0	0.972596	0.637515	0.292548	0.486359	1.35232	1.07678	0.947117	2	0	2	no
GRTP1-AS1	0	0	0	0	0	0	0	0	0	0	0	0	0	0	no
GRWD1	23.0704	18.136	11.2417	14.0306	14.4179	10.0984	7.6353	11.7526	11.7019	10.5795	8.34793	3	4	4	yes
GRXCR1	1.29989	1.27139	4.1773	0.335339	0.318911	0.103401	0	0	0	0.282703	0.882963	3	0	0	yes
GRXCR2	0	0	0	0	0	0	0	0	0	0	0	0	0	0	no
GS1-24F4.2	1.39109	0.267926	0.0848143	0.192301	1.05574	0.140369	0.320225	0	0.641442	0.956604	0.675872	1	1	0	no
GS1-594A7.3	0	0	0	0	0	0	0	0	0	0	0	0	0	0	no
GS1-600G8.3	0	0	0	0	0	0	0	0	0	0	0	0	0	0	no
GSAP	0.898433	0.354492	0.429577	1.16486	1.2288	2.54544	2.11841	1.92139	3.98618	6.68659	3.41261	0	4	4	yes
GSC	0.121921	0	0.286424	0	0	0	0	0	0	0	0	0	0	0	no
GSC2	0.137303	0.113243	0.133802	0	0.0248274	0.0281683	0.303757	0	0.187776	0.400457	0.226164	0	0	0	no
GSDMA	0	0	0	0	0	0.0516608	0	0	0	0	0	0	0	0	no
GSDMB	0.697376	0.047413	0.855874	0.415617	0.728145	0.516018	0.714346	0.0497578	0.818467	2.70877	1.77975	0	0	2	no
GSDMC	0	0	0	0	0	0	0	0	0	0	0	0	0	0	no
GSDMD	0.490651	0.222225	0	0.536943	0.45383	0	0.508462	0.107348	0.278131	0	0	0	0	0	no
GSDME	32.5346	18.4376	29.6094	21.6688	26.8453	19.086	21.9181	17.249	23.4445	21.9284	21.5978	3	4	4	yes
GSE1	40.6914	2.0638	29.1574	2.58352	65.5071	34.8983	16.862	1.42215	45.2697	49.0683	49.9793	3	4	4	yes
GSEC	2.73403	1.10584	1.5526	0.955304	2.35661	1.88343	1.25966	0.437236	1.50732	1.961	3.46188	3	3	3	yes
GSG1	0.0253939	0	0.163931	0	0.220447	0.0625296	0.112379	0.0151844	0.148865	0.0683815	0.156911	0	0	0	no
GSG1L	0.0472487	0.363708	0.221642	0.796028	0.154068	0.109664	0.209434	0.481435	1.0652	0.496793	0.839709	0	0	1	no
GSG1L2	0	0	0	0	0	0	0	0	0	0	0	0	0	0	no
GSK3A	165.112	46.1418	161.025	60.0643	158.812	148.323	100.775	46.4737	171.644	151.666	165.139	3	4	4	yes
GSK3B	157.535	20.5607	134.427	20.9873	145.868	108.518	49.8995	9.23456	88.2063	115.385	113.762	3	4	4	yes
GSK3B-DT	3.65005	0.610421	5.12627	0.643622	4.78964	3.70277	2.11226	0.199249	2.60354	5.61051	6.42403	2	3	3	no
GSKIP	26.7107	38.3526	23.6064	29.9496	25.1304	25.0914	39.0163	44.079	18.584	22.2601	25.7283	3	4	4	yes
GSN	18.6198	2.74337	8.66337	4.7025	5.62435	9.6695	5.74272	4.51636	15.5972	21.3319	17.0822	3	4	4	yes
GSN-AS1	0.0120488	0	0.0140723	0	0.0130614	0.0296343	0	0	0	0.113424	0.0148626	0	0	0	no
GSPT1	87.9685	39.8991	90.7774	43.8123	100.583	87.7599	64.4314	32.2948	78.5625	91.027	92.2799	3	4	4	yes
GSPT2	29.5027	13.39	29.2111	16.6886	29.957	29.7226	22.4282	10.3498	27.8294	29.4523	34.6101	3	4	4	yes
GSR	24.6522	6.68657	25.0682	10.8088	27.655	32.7148	17.9835	7.86553	25.4622	35.3646	25.9908	3	4	4	yes
GSS	53.3359	36.6846	50.2863	41.8215	63.2067	60.6323	54.0401	42.0285	67.5836	63.7879	66.981	3	4	4	yes
GSTA1	0	0	0	0	0	0	0	0	0	0	0	0	0	0	no
GSTA2	0	0	0	0	0	0	0	0	0	0	0	0	0	0	no
GSTA3	0	0	0.121724	0	0.112578	0	0	0.0617205	0.121631	0	0	0	0	0	no
GSTA4	97.7433	87.637	95.2303	102.228	94.4667	99.086	85.4846	107.582	102.82	102.231	90.6056	3	4	4	yes
GSTA5	0	0	0	0	0	0	0	0	0	0	0	0	0	0	no
GSTCD	4.46591	1.47169	3.60969	1.64738	4.87284	3.9643	2.20593	1.60611	3.09849	3.9196	3.93174	3	4	4	yes
GSTCD-AS1	1.13812	0	0	0	0.421963	0	0	0	0	0	0.490226	1	0	0	no
GSTK1	28.7953	13.2302	28.024	29.6039	44.8842	33.5609	40.4959	44.6896	48.2133	58.9388	64.677	3	4	4	yes
GSTM1	0	0	1.1022	0	0	0.864263	0	0	0	0.700756	0.283168	1	0	0	no
GSTM2	31.8637	11.3738	29.1479	15.2662	30.4323	23.0006	24.8829	8.12965	38.0374	21.1113	23.6935	3	4	4	yes
GSTM3	70.4468	100.792	61.775	162.29	117.903	99.3762	118.23	179.822	138.065	101.477	111.2	3	4	4	yes
GSTM4	29.3598	17.87	20.171	18.0496	36.639	18.0342	13.0709	12.2177	33.5565	14.7812	19.7989	3	4	4	yes
GSTM5	0	0	0	0	0	0	0	0	0	0	0	0	0	0	no
GSTO1	71.0674	124.118	37.5404	198.973	62.3439	68.319	94.9817	94.1423	65.4619	73.8185	62.2756	3	4	4	yes
GSTO2	1.19936	0.435272	0.828048	11.909	9.99004	5.25806	2.84384	20.9057	17.1847	12.1912	8.02844	1	4	4	yes
GSTP1	810.457	1098.04	573.855	1220.12	740.563	644.841	856.1	1061.39	817.75	561.035	548.847	3	4	4	yes
GSTT2	0	0.518426	0	0.190573	0.412956	0	0	0	0	0	0	0	0	0	no
GSTT2B	0.856787	0.62552	0	1.30992	0.359924	0	0	2.814	1.70983	0.257957	0	0	1	2	no
GSTT4	0	0	0	0	0.251057	0	0	0	0	0	0	0	0	0	no
GSTZ1	22.5683	25.3517	23.5386	25.311	17.6898	18.8884	26.7459	25.1138	18.579	19.1165	18.1618	3	4	4	yes
GSX1	0	0	0	0	0	0	0	0	0	0	0	0	0	0	no
GSX2	0	0	0	0	0	0	0	0	0	0	0	0	0	0	no
GTDC1	14.21	5.07599	15.425	9.49534	12.7687	10.1994	9.77003	6.53017	8.43124	18.9675	14.4967	3	4	4	yes
GTF2A1	45.9334	18.1887	37.277	16.7192	42.6101	34.5264	30.1836	12.5367	32.9281	36.639	45.4222	3	4	4	yes
GTF2A1-AS1	0.809272	1.03037	1.30268	0.410967	0.578036	0.873658	0.820696	0.663804	0.354623	0.610861	0.436083	2	0	0	no
GTF2A1L	0	0	0	0	0.0421694	0	0	0	0	0.0880933	0	0	0	0	no
GTF2A2	167.406	201.032	173.796	205.377	170.691	177.551	166.235	161.382	167.155	168.108	187.361	3	4	4	yes
GTF2B	26.8551	24.5865	25.9598	27.2146	27.5089	21.1414	23.8987	27.4639	28.0022	23.3937	25.6979	3	4	4	yes
GTF2E1	22.1071	14.7385	28.0836	10.4524	21.9522	23.0395	23.5861	10.2093	16.5418	26.2084	23.1889	3	4	4	yes
GTF2E2	16.4385	12.0552	13.9244	14.8457	18.2546	17.4832	18.3196	15.0067	19.071	21.9558	19.2202	3	4	4	yes
GTF2F1	136.282	19.4583	129.015	21.7553	164.337	122.049	80.4816	13.903	129.234	117.807	136.154	3	4	4	yes
GTF2F2	24.8064	14.921	23.6886	18.9054	25.5213	17.2525	14.3477	25.0672	34.5327	25.0398	26.4093	3	4	4	yes
GTF2H1	15.8123	5.32448	13.0098	6.52052	18.2116	14.6642	8.31424	4.2251	14.6583	19.2982	16.7734	3	4	4	yes
GTF2H2	16.2579	7.59289	8.5432	12.3699	21.9687	7.01924	7.16353	12.6341	20.5078	13.6794	14.2304	3	4	4	yes
GTF2H2C	18.7644	7.32221	13.5751	10.1369	27.0888	12.6266	8.77312	10.9661	24.0866	25.4535	26.0597	3	4	4	yes
GTF2H3	13.6379	15.4829	18.5696	17.78	21.6649	23.3361	13.2642	15.1282	17.449	27.8886	31.4149	3	4	4	yes
GTF2H4	28.3681	21.7349	32.714	26.5596	27.2654	30.1806	34.8495	30.552	30.7082	31.0185	39.6224	3	4	4	yes
GTF2H5	67.4783	46.3097	63.4733	67.2191	73.9196	50.7963	51.9136	56.1076	97.1203	63.4266	64.5504	3	4	4	yes
GTF2I	208.482	35.5543	194.359	32.1342	199.971	163.065	86.3544	16.7461	153.633	176.963	191.013	3	4	4	yes
GTF2I-AS1	0	0	0.132383	0	0.573976	0.132177	0	0	0.123847	0.433472	0.140126	0	0	0	no
GTF2IP1	246.084	69.4867	243.396	76.6516	257.425	197.552	131.309	47.2102	221.265	206.489	189.234	3	4	4	yes
GTF2IRD1	18.3858	3.51049	14.5369	4.16801	18.9215	13.0557	9.86543	3.87603	23.81	13.2422	16.294	3	4	4	yes
GTF2IRD1P1	0.672816	0	0.435372	0	0.503185	0.97325	0	0.42415	0.917982	1.05458	0.840623	0	0	1	no
GTF2IRD2	4.36719	1.77301	11.6175	1.76482	3.49061	11.0658	7.09251	2.0916	6.08361	11.9448	8.30213	3	4	4	yes
GTF2IRD2B	35.5112	19.1393	20.113	20.7497	21.6475	16.547	8.28882	17.9689	20.5459	24.7803	22.2697	3	4	4	yes
GTF3A	142.232	167.68	126.705	228.675	157.508	165.818	195.95	174.536	150.868	161.864	170.114	3	4	4	yes
GTF3C1	49.5536	4.86873	46.7684	6.46693	52.8783	40.0768	28.6708	3.31667	42.8427	40.4567	43.9785	3	4	4	yes
GTF3C2	39.093	18.159	32.4507	13.8271	32.4362	29.218	17.5349	14.1975	25.833	32.9076	26.2997	3	4	4	yes
GTF3C2-AS1	0	0	0	0	0	0	0	0	0.212595	0.0924473	0.437053	0	0	0	no
GTF3C2-AS2	11.6068	2.05757	11.9675	1.39646	7.74616	6.81917	3.62468	1.11624	5.86607	7.36475	8.16186	3	4	4	yes
GTF3C3	23.5986	14.811	22.3165	13.1089	21.1918	15.9602	18.7513	16.9463	17.8837	18.2303	20.6874	3	4	4	yes
GTF3C4	19.2816	5.72963	19.8308	7.88361	23.1005	18.3305	12.8739	5.37906	13.8644	17.8523	19.2428	3	4	4	yes
GTF3C5	74.2597	39.0926	84.1419	38.4421	67.5216	81.8325	73.2276	37.2414	72.1688	76.5234	82.9219	3	4	4	yes
GTF3C6	103.85	93.8297	112.43	88.2579	109.405	103.963	83.3079	70.6955	105.718	103.399	103.928	3	4	4	yes
GTPBP1	55.5927	25.1416	59.8455	18.0793	39.8321	36.9956	24.4788	10.765	26.7102	31.2201	23.8728	3	4	4	yes
GTPBP10	16.1752	17.2244	16.2361	17.6014	19.3915	16.4203	17.5904	26.6793	17.0638	18.4447	18.7312	3	4	4	yes
GTPBP2	28.4887	12.9446	25.3595	18.0705	35.7112	24.7815	19.5673	22.6876	32.5371	44.2042	45.8994	3	4	4	yes
GTPBP3	52.0352	19.925	40.173	21.348	49.5142	39.9069	27.3003	15.7909	37.8409	41.3867	50.2539	3	4	4	yes
GTPBP4	47.6454	20.7574	37.6974	19.9319	35.7414	39.6879	23.058	15.232	42.9306	44.0559	37.1029	3	4	4	yes
GTPBP6	56.9723	29.1504	53.0076	39.7403	49.4507	45.737	33.5605	24.914	52.2469	51.2802	58.4945	3	4	4	yes
GTPBP8	24.2347	14.0067	20.2931	17.1722	21.1824	18.7079	23.0884	23.4478	19.3718	24.0467	25.8856	3	4	4	yes
GTSCR1	0	0	0	0	0	0	0	0	0	0	0	0	0	0	no
GTSE1	0.451381	0.0123022	0.16275	0	0.549455	0.097902	0.760646	0	0.0740809	0.595827	0.466649	0	0	0	no
GTSE1-DT	0.471054	5.68098	1.35525	4.64135	0.884072	1.4257	1.13853	0.256107	4.59736	0.866203	1.22013	2	3	2	no
GTSF1	0	0	0	0	0	0	0	0	0	0	0	0	0	0	no
GTSF1L	0	0	0	0	0	0	0	0	0	0	0	0	0	0	no
GUCA1A	0.0957648	0	0.404434	1.26468	1.2653	1.70182	1.52891	0.541664	1.87342	3.66411	1.44261	0	4	3	yes
GUCA1ANB	0	0	0	0	0	0	0	0	0	0	0	0	0	0	no
GUCA1B	1.18363	0.299543	2.76956	0.681116	1.31374	2.78243	1.66684	0.257369	1.64025	2.13723	3.89038	2	3	3	no
GUCA1C	0	0	0	0	0	0	0	0	0.17553	0	0.0928003	0	0	0	no
GUCA2A	0	0	0	0	0	0	0	0	0	0	0.195738	0	0	0	no
GUCA2B	0	0.851074	0	0	0	0	0	0	0	0	0	0	0	0	no
GUCD1	26.947	4.76874	31.457	6.97693	29.1652	24.1108	13.7707	3.43893	19.1678	24.1922	24.7855	3	4	4	yes
GUCY1A1	0.00825583	0	0.110441	0.0179498	0.0914711	0.140486	0	0	0	0.136595	0	0	0	0	no
GUCY1A2	0.206088	0.0794439	0.0958004	0.025896	0.0516799	0.09566	0.0453477	0	0.0240279	0.25746	0.147126	0	0	0	no
GUCY1B1	0.255505	0.244065	0.243413	0.144465	0.138697	0.170842	0.153536	0	0.154201	0.387242	0.0642797	0	0	0	no
GUCY2C	0	0.01864	0	0	0	0	0	0	0	0.0202705	0.0185959	0	0	0	no
GUCY2C-AS1	0	0	0	0	0	0	0	0	0	0	0	0	0	0	no
GUCY2D	1.30086	0.461018	1.1068	1.88639	1.49314	4.45215	1.66293	1.55834	3.01518	7.96612	7.77632	2	4	4	yes
GUCY2F	0	0	0.0182642	0	0	0	0	0.0373845	0.018314	0.0210286	0.0192919	0	0	0	no
GUF1	18.6883	10.1576	20.056	11.7239	30.1127	16.3097	16.4169	8.78938	25.7959	21.668	22.3338	3	4	4	yes
GUK1	334.876	605.807	336.786	841.261	362.784	481.077	644.468	850.612	424.635	507.783	499.504	3	4	4	yes
GULP1	3.24188	1.68699	0.629092	1.86159	0.309543	0.506693	1.46163	1.62843	0.515085	1.33194	0.732357	2	2	2	no
GUSB	15.3539	17.8731	16.2363	18.3988	15.381	15.459	12.6012	16.549	20.3171	17.5957	16.8978	3	4	4	yes
GUSBP1	23.6964	7.55563	15.2745	7.71203	23.2174	12.9942	6.04378	3.7361	18.433	20.5079	17.6265	3	4	4	yes
GUSBP11	4.9512	0.969943	4.80847	0.996213	3.37769	2.76414	2.39502	1.30094	3.78739	6.10682	6.76623	2	3	4	yes
GUSBP2	0.250082	0.130136	0.137881	0.281914	0.493327	0.0773718	0.52859	0.750233	0.367688	0.156891	0.254916	0	0	0	no
GVQW3	17.7718	2.36408	16.7054	3.68485	18.9398	16.1594	6.35548	2.26875	15.6522	23.0611	19.525	3	4	4	yes
GXYLT1	4.05205	0.616399	2.7659	0.731895	2.38327	2.55826	1.02893	0.107755	1.33013	3.50427	3.36005	2	3	3	no
GXYLT2	0.161683	0.306884	1.05408	0.286567	0.728266	0.243142	0.0794584	0.0214825	0.262203	0.336736	0.332676	1	0	0	no
GYG1	28.3148	42.3904	30.8364	71.6833	40.6596	46.5412	66.3754	119.888	56.086	54.004	61.4613	3	4	4	yes
GYG2	20.7259	10.1074	29.8336	19.8109	23.5704	28.0413	25.4527	17.4334	21.2616	28.5819	28.131	3	4	4	yes
GYG2-AS1	0	0	0	0	0	0	0	0	0	0	0	0	0	0	no
GYPA	0	0	0	0	0	0	0	0.352775	0	0.0639537	0	0	0	0	no
GYPB	0	0	0	0	0	0	0	0	0.455893	0.624161	0.377187	0	0	0	no
GYPC	219.246	340.972	186.594	49.3846	52.0452	46.5952	21.0274	11.162	23.3153	24.0329	8.5287	3	4	4	yes
GYPE	1.27965	0.829371	0	0.277056	0	0	0	0.174621	0.576605	0.106569	0.0978835	1	0	0	no
GYS1	30.0666	13.736	30.6842	17.3786	37.1121	28.8991	27.8224	10.9956	27.1526	30.7451	26.5479	3	4	4	yes
GYS2	0	0	0	0	0	0	0	0	0	0	0	0	0	0	no
GZF1	18.2593	4.64387	16.9912	5.0084	14.7749	10.4259	9.64298	4.04194	15.5389	10.5617	13.5656	3	4	4	yes
GZMA	0	0	0	0	0	0	0	0	0	0	0	0	0	0	no
GZMB	0	0	0	0	0	0	0	0	0	0.140635	0	0	0	0	no
GZMH	0	0	0	0	0	0	0	0	0	0	0	0	0	0	no
GZMK	0	0	0	0	0	0	0	0	0	0	0	0	0	0	no
GZMM	0	0	0.189372	0.321744	0.175271	0.198989	0.357355	0.192469	0.37873	0.326447	0.200292	0	0	0	no
H1-0	96.6052	14.1408	44.6739	30.9248	80.4325	63.4547	28.1864	26.9212	188.449	115.868	72.9827	3	4	4	yes
H1-1	0	0	0	0	0	0	0	0	0	0	0	0	0	0	no
H1-10	346.478	247.748	224.658	244.904	229.002	224.34	255.236	187.991	324.86	208.144	230.164	3	4	4	yes
H1-10-AS1	3.48373	0.768189	2.20041	0.550332	1.1671	1.00375	1.09839	0.35254	1.67923	1.25382	1.33326	2	3	3	no
H1-2	0.675112	0	3.19041	0.600391	1.59783	6.00174	3.50753	0.538728	2.25734	3.81691	5.20645	1	3	3	no
H1-3	0	0	0	0	0.112363	0	0	0	0	0	0	0	0	0	no
H1-4	0.504212	0.437262	0.23797	0.470779	1.54081	0.749882	0.448728	0	0.47562	1.09355	2.01468	0	1	2	no
H1-5	0	0	0.350394	0	0	0	0	0	0	0.268368	0.123595	0	0	0	no
H1-6	0	0	0	0	0	0	0	0	0	0	0	0	0	0	no
H1-7	0.310158	0	0.0606542	0	0.168616	0.51032	0	0	0.242906	0.0697628	0.128232	0	0	0	no
H1-8	0	0	0	0	0	0	0	0	0	0	0	0	0	0	no
H19	2.0465	0.519687	3.54922	0	0.0888939	0.324961	1.31371	0	0.518628	0.504929	0.597786	2	1	0	no
H2AB1	0	0	0	0	0	0	0	0	0	0	0	0	0	0	no
H2AB2	0.316635	0	0.187994	0	0	0.394222	0	0	0.281242	0	0.896538	0	0	0	no
H2AB3	0.316635	0	0.187994	0	0	0.394222	0	0	0.281242	0	0.896538	0	0	0	no
H2AC1	0	0	0	0	0	0	0	0	0	0	0	0	0	0	no
H2AC11	0.22122	0	1.58772	0	0.487506	0.553782	0	0.795871	0	0.606176	1.68487	1	0	1	no
H2AC12	0	0	0	0	0	0	0	0	0	0	0	0	0	0	no
H2AC13	0	0.136226	1.57458	0	0	1.64774	5.905	0	0.261143	2.7055	3.62042	1	2	2	no
H2AC14	0.475137	0	0	0	0	0	0	0	0	0	0	0	0	0	no
H2AC15	7.43143	4.20596	27.9644	2.04509	6.98238	25.7089	24.5038	5.50031	11.4437	37.4225	27.7349	3	4	4	yes
H2AC16	0	0	1.10921	0	0	0	0	0	0	0.634989	0.588566	1	0	0	no
H2AC17	1.3604	0	2.71396	0	1.74946	1.13564	0	0	0.269927	2.17539	3.16793	2	2	2	no
H2AC18	8.86957	21.7226	35.8768	3.75166	0	33.4841	21.911	3.72179	8.32765	27.1868	26.5363	3	3	4	yes
H2AC19	0.077774	0.239075	0.194788	0.0623223	8.1315	0.495723	0.24125	0.0411592	0.0356778	0.126305	0.17527	0	1	0	no
H2AC20	1.10162	2.18839	1.05408	1.61992	0.971022	1.10299	0	1.98034	1.04881	0	0.282566	3	2	2	yes
H2AC21	0	0	0	0	0	0.272406	0	0	0	0	0	0	0	0	no
H2AC4	0	0	0	0	0	0.2428	0	0	0	0	0	0	0	0	no
H2AC6	7.17769	15.4356	58.4806	10.6962	24.0993	97.3317	48.0541	2.87752	21.5155	79.012	90.8194	3	4	4	yes
H2AC7	0	0	0	0	0.227792	0	0	0	0	1.51683	1.32858	0	0	2	no
H2AC8	2.41966	5.37927	12.512	2.0203	3.77094	11.3373	11.7398	3.86505	3.35429	10.7546	10.4667	3	4	4	yes
H2AJ	16.5162	47.74	14.1824	22.9518	12.3662	10.5061	18.7285	32.6679	12.1388	14.3235	17.3897	3	4	4	yes
H2AL1Q	0	0	0	0	0	0	0	0	0	0	0	0	0	0	no
H2AL3	0	0	0	0	0	0	0	0	0	0	0	0	0	0	no
H2AP	0	0	0	0	0	0	0	0.225692	0	0	0	0	0	0	no
H2AW	99.1464	221.676	143.852	175.333	87.4722	159.392	220.72	187.229	95.2189	138.773	125.351	3	4	4	yes
H2AX	40.5472	19.5965	24.0135	23.8573	38.3773	31.9507	23.2516	20.9696	29.116	35.4512	29.9178	3	4	4	yes
H2AZ1	335.067	513.881	283.335	410.966	235.707	262.642	344.828	361.027	237.492	286.636	271.307	3	4	4	yes
H2AZ1-DT	1.50216	0.6002	1.68509	0.709014	1.22309	1.27215	1.03713	0.449139	1.28478	2.27655	1.74135	2	3	3	no
H2AZ2	89.5597	15.6524	90.1225	23.0146	81.3	65.2082	39.5373	13.6769	80.4942	68.1992	73.663	3	4	4	yes
H2AZ2-DT	0	0	0	0	0	0	0	0	0	0	0	0	0	0	no
H2BC1	0	0	0	0	0	0	0	0	0	0	0	0	0	0	no
H2BC10	0	0	0	0	0	0	0	0	0	0	0	0	0	0	no
H2BC11	0.672252	3.02404	7.88203	0.0516374	1.00389	5.7337	1.04814	0.279934	2.92892	6.31394	6.48458	2	3	3	no
H2BC12	13.3856	18.9353	54.5856	6.45345	15.7144	41.468	43.3034	9.86169	13.3183	43.5886	54.5848	3	4	4	yes
H2BC12L	0	0	0	0	0	0	0	0	0	0	0.629805	0	0	0	no
H2BC13	0	0	0.640449	0	0.294534	3.34555	0	0	0.63625	0.732533	2.38125	0	1	1	no
H2BC14	0.492257	0	0.295204	0	0	0.308554	0	0	0	0	0	0	0	0	no
H2BC15	0.994045	1.07456	6.90095	0.986055	2.22107	4.27034	7.19524	2.34394	5.78313	7.62043	7.89438	2	3	4	yes
H2BC17	0	0	0	0	0	1.23988	0	0	0	1.69703	0.629805	0	1	1	no
H2BC18	1.98069	1.52303	4.42579	1.0393	2.14825	2.50402	3.45862	0.665493	2.60886	2.64019	3.45921	3	4	3	yes
H2BC21	39.417	31.6724	138.49	10.8214	21.1772	132.503	82.118	4.09854	17.3659	120.177	123.313	3	4	4	yes
H2BC3	0	0	0.271396	0	0	0	0	0	0	0	0	0	0	0	no
H2BC4	0.837969	0	9.92507	0.352749	0.84599	9.52036	3.75125	0.918333	0.312452	23.5047	24.8027	1	2	2	no
H2BC5	15.9464	8.5861	61.1448	15.3775	37.8161	71.5119	27.5769	7.91375	31.4548	73.1118	65.1587	3	4	4	yes
H2BC6	0.243947	0.15148	0.398109	0	0.53835	0.305772	0.185077	0	0.58158	0.310306	0.376675	0	0	0	no
H2BC7	0	0	0.577147	0	0	1.20659	0	0	0	0.99091	1.53169	0	1	1	no
H2BC8	1.79887	2.09404	25.2962	0.901823	1.73484	16.61	3.02625	0.134753	4.01486	17.566	9.42334	3	3	3	yes
H2BC9	0.505801	0.314213	1.21466	0	0.558646	0	0	0.606536	0	2.43146	0	1	0	1	no
H2BK1	0	0	0	0	0	0	0	0	0	0	0	0	0	0	no
H2BN1	0.0854091	0	0.163025	0.141402	0.787788	0	0	0.335123	0	0	0	0	0	0	no
H2BP1	0.0688473	0	0.0806188	0	0.0747597	0	0	0	0.0403871	0.0927713	0.0425945	0	0	0	no
H2BU1	4.42135	1.13117	4.86867	0.869788	0.917917	10.909	6.5474	2.81935	5.27742	9.07311	8.73647	3	2	4	yes
H2BW1	0	0	0	0	0	0	0	0	0	0	0	0	0	0	no
H2BW2	0.196549	0	0.703218	0	0.216142	0.245469	0	0	0.0392179	0.268708	0.248684	0	0	0	no
H3-3A	1030.79	1689.43	1024.73	961.794	730.203	584.678	764.45	701.471	595.709	426.406	434.31	3	4	4	yes
H3-3A-DT	0.0535238	0.0331264	0.75379	0	0.0582041	0.264239	0	0.256111	0.565971	0.650208	0.132808	0	0	0	no
H3-3B	942.297	1002.79	715.386	724.979	575.966	423.805	472.403	630.781	414.821	397.052	396.766	3	4	4	yes
H3-4	0	0	0	0	0.445304	0	0	0	0	0	0	0	0	0	no
H3-5	0	0	0	0	0	0	0	0	0	0	0	0	0	0	no
H3-7	0	0.0568609	0.915592	0.0657774	0.0249219	3.3941	0.813102	0	0.0807821	7.09498	1.25376	0	1	2	no
H3C1	0.625703	0.905921	0.996382	0.278676	0.229554	1.30383	0	0.374864	0.24796	0.856241	1.32147	0	1	1	no
H3C10	0	0.989469	2.61165	0.0723478	0.472162	1.94261	1.20344	0.68222	0.382605	2.80873	1.81813	1	2	2	no
H3C11	0	0	0	0	0	0	0	0	0	0	0	0	0	0	no
H3C12	0.205429	0	0.245258	0	0.226057	0	0	0	0	0.281031	0	0	0	0	no
H3C13	1.71518	1.36944	2.05692	0	0.540806	0.655489	3.30139	0	0	0.67264	4.36797	3	1	1	yes
H3C14	2.57374	1.23352e-09	0	2.36126e-08	4.41888e-09	8.72345e-08	2.33945e-08	0	3.05755	0	6.26321	1	0	2	no
H3C15	0	0.249272	6.47206	0.670964	1.98889	4.23322	3.59885	0	0	2.74723	0	1	3	1	no
H3C2	0	0	0	0	0.226915	0.515524	0	0	0	0	0	0	0	0	no
H3C3	0	0	0.272554	0	0	0	0	0	0	0	0	0	0	0	no
H3C4	0	0	0	0.426208	0	0.655838	0	0	0.449592	0	0.437355	0	0	0	no
H3C6	4.16761	5.60659	16.536	3.71516	6.6375	9.99758	6.435	1.80405	7.47508	11.1123	8.20928	3	4	4	yes
H3C7	0	0	0	0	0	0	0	0	0	0	0	0	0	0	no
H3C8	0	0	0	0	0	0	0	0	0	0	0	0	0	0	no
H3Y1	0	0	0	0	0	0	0	0	0	0	0	0	0	0	no
H3Y2	0	0	0	0	0	0	0	0	0	0	0	0	0	0	no
H4-16	3.30854	2.8798	3.30928	0.908092	3.03024	8.42706	9.66999	1.13483	3.41267	7.46579	9.49068	3	3	4	yes
H4C1	0	0.433696	1.68947	0	0	0	0	0	2.09239	0	0	1	0	1	no
H4C11	0	0	0	9.91823e-06	4.49733e-07	2.60314e-06	2.51779e-06	1.44253e-06	1.90213e-08	0	1.19558e-07	0	0	0	no
H4C12	67.2855	213.196	72.3297	73.6899	36.7845	31.1292	48.659	56.3216	31.4276	26.6187	34.2994	3	4	4	yes
H4C13	0	0	0	0	0	0	0	0	0	0	0	0	0	0	no
H4C14	21.7765	31.4028	28.8317	16.1991	15.9529	21.0098	23.5235	11.0302	15.5838	17.8004	23.8719	3	4	4	yes
H4C15	13.4809	23.4203	17.297	9.53628	10.4239	19.5259	13.1456	9.03478	5.47809	6.81024	25.6648	3	4	4	yes
H4C2	0	0	0.463459	0	0	0	0	0	0	0	0	0	0	0	no
H4C3	0.68467	4.89614	0.828799	0.458684	0.380223	1.72864	3.09221	0.205384	0.410687	0	2.20361	1	2	1	no
H4C4	0	0	0	0	0.770069	0	0	0	0	1.43689	0	0	0	1	no
H4C5	3.61002	0	4.36574	1.31895	2.91352	2.48334	1.4813	2.16545	3.14819	3.62441	4.22026	2	4	4	yes
H4C6	0	0	0	0	0	0	0	0	0.421103	0	0	0	0	0	no
H4C7	0	0	0	0	0	0	0	0	0	0	0	0	0	0	no
H4C8	3.34098	5.81805	9.70159	2.90976	2.78663	18.9714	12.0666	1.6553	8.81671	12.4485	26.6467	3	4	4	yes
H4C9	0	0.671632	0.436357	0.482274	0.800171	0	1.62682	0.215912	0.864391	0	1.39256	0	1	1	no
H6PD	6.37288	0.347804	5.52941	0.495233	5.8757	4.05696	1.67499	0.18274	5.09604	5.98208	4.77232	2	3	3	no
HAAO	0	0	0.159647	0	0	0	0	0	0.149554	0	0	0	0	0	no
HABP2	0	0	0	0	0	0	0	0	0	0	0.0739792	0	0	0	no
HABP4	44.0089	13.9818	48.6489	21.8085	40.7994	34.065	25.6837	17.6212	51.9096	34.1609	38.6979	3	4	4	yes
HACD1	6.0241	9.1895	9.25317	9.04637	5.0311	10.9908	13.9135	11.608	9.67908	11.7768	10.7107	3	4	4	yes
HACD2	15.3783	12.3571	11.9	13.5354	15.1222	16.1876	16.7515	16.5959	12.1455	18.6087	20.8691	3	4	4	yes
HACD3	259.102	183.008	256.908	190.328	292.012	243.39	200.497	139.871	244.955	210.806	232.295	3	4	4	yes
HACD4	0.300984	0.029331	0.205626	0.0902722	0.110135	0.0916169	0.0898339	0.129627	0.301463	0.473616	0.242212	0	0	0	no
HACE1	6.08764	2.94931	6.02314	3.44994	7.63009	6.55516	4.76808	3.37069	5.9128	7.19664	9.49232	3	4	4	yes
HACL1	3.96282	4.23084	3.86457	5.66501	5.02906	4.05092	6.1114	7.22295	5.37962	5.13384	6.31895	3	4	4	yes
HADH	19.0693	18.8235	15.4001	35.8368	26.0627	22.1983	28.3315	36.2381	25.1535	25.0592	33.6086	3	4	4	yes
HADHA	79.174	44.7827	78.3317	76.0222	107.936	91.2374	92.3458	54.2004	139.218	89.3474	94.5696	3	4	4	yes
HADHB	40.6493	38.4413	30.029	42.789	52.471	28.4855	41.5701	52.1789	44.4118	41.1711	56.2218	3	4	4	yes
HAGH	145.126	144.376	129.412	170.407	151.264	125.562	141.594	154.188	142.165	132.406	151.065	3	4	4	yes
HAGHL	23.6254	23.2691	14.7529	57.6634	29.9599	30.9241	36.4725	69.1265	38.5406	42.8167	46.054	3	4	4	yes
HAGLR	0.230225	0.542835	0.441454	3.51238	9.79608	8.54981	9.00356	2.8433	11.722	19.2742	30.6059	0	4	4	yes
HAGLROS	0.373291	0	0.0730906	1.32713	1.4217	0.307379	0.27608	0.223294	0.950881	1.09254	1.31376	0	2	2	no
HAL	0	0	0	0	0	0	0	0	0	0	0	0	0	0	no
HAMP	0	0	0	0.0610134	0	0	0	0	0	0	0	0	0	0	no
HAND1	0	0	0	0	0.0406552	0	0	0	0	0	0	0	0	0	no
HAND2	0	0	0.140277	0.057254	0	0.147251	0	0	0	0.322169	0	0	0	0	no
HAND2-AS1	0.0541094	0	0.025134	0.0360659	0.0588435	0.0667859	0.239966	0	0	0	0.268543	0	0	0	no
HAO1	0	0	0	0	0	0	0	0	0	0	0	0	0	0	no
HAO2	0	0	0	0	0.048284	0	0	0	0	0	0.0948354	0	0	0	no
HAO2-IT1	0	0	0	0	0	0	0	0	0	0	0	0	0	0	no
HAP1	2.57557	1.24273	1.47065	1.26098	1.39712	2.12277	1.57563	2.25928	11.955	5.77659	9.9404	3	4	4	yes
HAPLN1	28.4902	73.9958	184.796	3.40271	9.71201	27.1086	12.7279	0.522007	1.03142	2.14599	4.67814	3	4	3	yes
HAPLN2	0.257244	0	0.227243	0.180962	0	0.0868278	0	0.504293	0.843345	0.405177	0.755842	0	0	0	no
HAPLN3	0.982917	0.163749	0.116213	0.352733	0.395136	0.98748	0.146494	0.435252	0.194057	1.2481	0.155576	0	0	1	no
HAPLN4	4.46292	0.928608	1.41202	0.565116	2.36684	1.69754	1.19938	0.791063	4.3558	3.06849	0.819682	2	3	2	no
HAR1A	0.233005	0	0.264892	0.110904	0	0.328081	0.147393	0	0.117148	0.358789	0.370627	0	0	0	no
HAR1B	0.0945369	0	0.122193	0	0	0	0	0	0.122097	0.128074	0	0	0	0	no
HARBI1	8.54654	4.67624	8.17774	4.16056	8.17814	5.15426	6.333	7.46191	7.8102	10.4883	12.0542	3	4	4	yes
HARS1	117.152	87.4642	114.732	89.2567	119.601	118.21	98.0015	61.4222	113.416	104.586	112.341	3	4	4	yes
HARS2	30.4171	21.3404	24.0842	20.9454	31.5925	22.5984	18.2638	19.0827	29.7761	28.0929	30.1429	3	4	4	yes
HAS1	0.147938	0.054913	0	0.357094	0	0.473733	0.596816	0.0707708	1.26533	0.797051	0.219518	0	0	1	no
HAS2	0.585965	0.0421402	0.0318365	0.181567	0.0147742	0	0.0602536	0.171095	0.0319261	0	0	0	0	0	no
HAS2-AS1	0	0	0	0	0	0.205577	0	0	0	0	0	0	0	0	no
HAS3	28.2989	12.2731	12.7108	14.6251	30.1637	20.4785	11.8747	8.05697	15.8555	10.2307	7.018	3	4	4	yes
HASPIN	0.34144	0.131336	0.349306	0	0.277797	0.577818	0.377643	0.0382794	0.0710179	1.00528	0.527152	0	0	1	no
HAT1	21.168	16.4795	17.2479	16.7343	18.2664	15.4668	12.9654	16.0578	15.9248	17.7447	20.7916	3	4	4	yes
HAUS1	17.321	23.3892	14.2933	23.1286	17.4316	12.9463	18.7459	26.0902	13.5785	12.0511	15.2306	3	4	4	yes
HAUS2	23.2184	9.82733	23.6863	12.286	32.3475	33.738	19.3267	13.9241	26.9904	33.071	33.7032	3	4	4	yes
HAUS3	8.03777	2.6169	8.20927	2.85649	9.66069	7.5752	5.881	1.98514	6.73929	10.4866	9.48339	3	4	4	yes
HAUS4	5.77977	7.12059	3.04242	16.0963	12.4284	6.27141	7.14965	25.6653	13.1762	5.15219	2.61361	3	4	4	yes
HAUS5	3.5052	0.890543	2.93916	2.51089	4.50106	2.07658	1.81881	1.80997	6.60386	2.51761	4.22176	2	4	4	yes
HAUS5-DT	0	0	0	0	0	0	0	0	0	0	0	0	0	0	no
HAUS6	7.11675	2.65023	6.99798	1.67811	7.77922	7.1846	4.89685	1.0169	6.04041	10.0814	8.42647	3	4	4	yes
HAUS7	20.76	14.778	12.4078	13.8677	12.4815	17.4319	11.0043	14.2757	19.7533	28.0212	18.2925	3	4	4	yes
HAUS8	1.98342	0.657473	0.640871	0.278055	1.00265	0.636672	2.26893	1.3409	1.72867	1.03983	0.95673	1	2	3	no
HAVCR1	0.0124457	0	0	0	0	0	0	0	0.0848411	0	0	0	0	0	no
HAVCR2	0.241984	0	0.18994	0.236548	0.124224	0.109791	0	0.159183	0.474824	0.292509	0.110563	0	0	0	no
HAX1	78.0863	154.93	74.8504	194.357	90.2518	85.0169	167.247	352.255	103.524	89.6125	106.955	3	4	4	yes
HBA1	0.847173	0.0100393	0.253041	0	0.36206	1.23346	0.0288999	0	0.00657027	1.73956	1.61119	0	1	2	no
HBA2	0	0.50307	0	0	0	0	1.45064	0	0.778022	0	0	0	1	0	no
HBB	0	0	0	0	0	0	0	0	0	0	0	0	0	0	no
HBD	0	0	0	0	0	0	0	0	0	0	0	0	0	0	no
HBE1	0	0	0	0	0	0	0	0	0.342704	0	0	0	0	0	no
HBEGF	16.1634	6.72966	15.5304	14.8748	19.6661	25.5506	22.1328	11.4068	26.6889	25.9633	31.2209	3	4	4	yes
HBG1	0	0	0	0	0	0	0	0	0	0	0	0	0	0	no
HBG2	0	0	0	0	0	0	0	0	0	0	0	0	0	0	no
HBM	0	0	0	0	0	0	0	0	0	0	0	0	0	0	no
HBP1	24.9415	26.4351	31.6776	19.0082	26.6731	26.4293	25.1616	26.8039	18.4647	25.7398	28.3807	3	4	4	yes
HBQ1	15.307	20.7917	12.2426	68.5849	30.4622	21.0471	27.7555	54.5438	40.2668	23.569	27.2033	3	4	4	yes
HBS1L	56.5724	28.8302	57.1959	35.5848	75.7241	61.4367	62.7582	29.3199	59.3714	55.6194	67.1271	3	4	4	yes
HBZ	0.0988274	0	0	0.0659086	0.21569	0.367384	0.439697	0	0	0.535753	0.123367	0	0	0	no
HCAR1	0	0	0	0	0.0391322	0	0	0	0	0.016182	0	0	0	0	no
HCAR2	0	0	0	0	0	0	0	0	0	0.0403209	0	0	0	0	no
HCAR3	0	0	0	0	0	0	0	0	0	0	0	0	0	0	no
HCCAT5	0	0	0	0.167573	0	0	0	0	0	0	0	0	0	0	no
HCCS	21.4234	18.532	18.9496	18.0279	20.4798	19.0384	17.9805	21.002	14.1811	20.0398	21.9443	3	4	4	yes
HCCS-DT	0.37294	0	0.232326	0.0968783	1.08622	1.29317	0.83432	0.946084	1.9153	0.333265	1.18631	0	2	2	no
HCFC1	41.594	0.834435	36.2898	1.4364	32.0482	28.1662	14.2482	1.03038	25.7142	33.5373	30.8583	2	4	4	yes
HCFC1-AS1	0	0	0	0	0	0	0	0	0	0	0	0	0	0	no
HCFC1R1	148.446	103.828	170.61	211.961	228.516	196.961	234.58	195.397	313.542	202.552	247.138	3	4	4	yes
HCFC2	8.74476	3.98189	6.79841	2.53686	11.997	8.86821	7.09587	2.3861	5.3453	11.4693	11.8534	3	4	4	yes
HCG11	5.03404	0.839925	2.14534	1.64317	4.69723	3.27881	2.07459	1.39726	5.42605	8.86354	5.99777	2	4	4	yes
HCG14	0	0	0	0	0	0	0	0	0	0	0	0	0	0	no
HCG15	0	0.214675	0.326177	0.0924702	0.30203	0.0857143	0.307916	0	0.0815798	0	0.344925	0	0	0	no
HCG17	3.55704	1.11309	4.95804	0.682855	2.72736	3.22342	2.00013	0.537615	1.2328	4.94587	5.70646	3	3	3	yes
HCG18	32.614	13.4744	30.9299	13.0134	36.6394	22.2779	15.8394	9.72772	24.9575	36.8668	34.195	3	4	4	yes
HCG20	0	0	0.247174	0	0.0762896	0.361764	0	0	0.164849	0.0947145	0	0	0	0	no
HCG21	0	0	0	0	0	0	0	0	0	0	0	0	0	0	no
HCG22	0	0	0	0	0	0	0	0	0	0	0	0	0	0	no
HCG24	0	0	0	0	0	0	0	0	0	0	0	0	0	0	no
HCG25	0.107835	0.400832	0.42119	0.154463	0.457333	0.133722	3.32027	0.265255	14.6317	0	0.623386	0	1	1	no
HCG27	0.24869	0	0.4979	0	0.373965	0.0481269	0	0.186794	0.916533	0.718019	0.484854	0	0	0	no
HCG9	0	0	0.154973	0	0	0.813192	0	0	0.154707	0.177944	0.328276	0	0	0	no
HCK	0.158021	0.0225244	0.0426389	0.147416	0.063724	0	0	0.108853	0.275404	0.147191	0.0725906	0	0	0	no
HCLS1	0.0414527	0	0.0485803	0	0	0.102215	0	0	0	0	0	0	0	0	no
HCN1	58.0497	15.0348	53.0577	16.9386	64.091	69.7081	38.8377	8.87924	39.1664	71.085	64.6961	3	4	4	yes
HCN2	34.9503	8.08262	26.1535	10.1571	35.7078	30.7624	20.858	7.59795	30.9855	34.7945	35.0564	3	4	4	yes
HCN3	29.5791	12.9062	13.7703	17.3793	27.4733	13.5573	15.0304	10.9379	23.5941	16.4	18.8006	3	4	4	yes
HCN4	13.8899	0.635156	9.2969	0.651602	9.51405	10.4417	5.44014	0.472707	9.43975	12.361	11.8987	2	3	3	no
HCP5	0.0122254	0	1.08461	0.500432	0.386243	2.76343	2.00618	2.13049	2.4317	12.5363	9.47166	1	2	4	yes
HCP5B	0	0	0.155222	0	0	0.0816695	0	0	0	0.178627	0.123013	0	0	0	no
HCRT	0.990221	0.511596	1.56881	1.43207	0.36206	0.82231	1.47508	0	1.36885	1.12474	0.207878	1	2	2	no
HCRTR1	0.105669	0.255538	0	0.123214	0.0897984	0.392874	0.346034	0.134033	0.622247	0.515984	0.153555	0	0	0	no
HCRTR2	5.0152	3.29162	6.73631	12.3306	10.6165	11.6125	8.6831	7.28859	2.90195	3.73204	2.95295	3	4	4	yes
HCST	1.37427	2.76932	0.612859	2.54717	0.303573	0.689735	1.53627	0.740668	1.71649	1.40586	1.08298	2	2	3	no
HDAC1	7.36136	3.14899	5.44021	5.45619	6.98932	5.02014	3.99144	2.338	7.67706	6.86789	6.87123	3	4	4	yes
HDAC10	9.74719	2.68085	7.23414	4.97648	14.3123	10.7803	6.23035	5.28874	19.0686	17.4166	28.9839	3	4	4	yes
HDAC11	20.4109	9.39892	17.5223	17.6506	28.7423	21.588	15.9307	12.7136	26.0036	25.4947	26.4262	3	4	4	yes
HDAC11-AS1	0.203138	0	0.242454	0	0.223485	0	0.9099	0	0	0	0	0	0	0	no
HDAC2	409.507	285.053	357.039	287.113	354.968	288.511	332.25	206.861	314.348	255.834	271.618	3	4	4	yes
HDAC2-AS2	8.26845	3.38333	7.47805	2.82528	8.71327	9.37048	2.72053	2.15654	8.97065	9.52986	10.3145	3	4	4	yes
HDAC3	47.1659	45.1471	41.2168	44.7381	41.2275	39.7681	37.9951	42.7924	39.3072	44.5976	45.2175	3	4	4	yes
HDAC4	15.6884	1.72924	13.6177	2.51889	17.6392	27.2082	22.7205	2.72171	21.1607	40.6403	43.9253	3	4	4	yes
HDAC4-AS1	1.04129	0.0952287	1.42995	1.72085	0.240772	0.892424	0	3.64001	2.12626	2.12451	0.581546	2	1	3	no
HDAC5	103.095	22.2258	81.0005	34.6416	116.669	52.5892	42.1741	12.5448	79.7459	40.3179	37.4293	3	4	4	yes
HDAC6	51.627	16.6367	51.5199	17.0021	37.6153	35.8703	32.1484	14.057	36.2165	37.2143	46.0798	3	4	4	yes
HDAC7	11.8565	0.893488	9.11532	1.27697	6.74854	4.28416	1.15842	0.56228	7.23243	7.18682	5.99274	2	4	3	yes
HDAC8	20.8978	16.8123	20.6806	16.0411	26.6562	19.4017	14.0876	13.892	30.2095	19.2619	21.3803	3	4	4	yes
HDAC9	7.94616	3.61735	9.45886	3.16046	14.1876	6.36821	4.22023	0.936787	4.80624	9.54417	4.07142	3	4	3	yes
HDAC9-AS1	0	0	0	0	0	0	0	0	0	0	0	0	0	0	no
HDC	0	0	0	0	0	0	0	0	0.0330152	0.151662	0.15754	0	0	0	no
HDDC2	62.0298	80.7371	49.7794	75.3364	48.2107	45.7431	63.5762	64.9078	44.7662	51.7532	47.2917	3	4	4	yes
HDDC3	20.2122	11.9956	21.1619	17.5881	20.9702	17.8218	11.7578	15.6711	24.3402	21.3399	20.5782	3	4	4	yes
HDGF	85.2018	42.0631	60.9309	37.6396	69.9765	44.3193	40.6231	22.7059	68.9772	49.3968	44.629	3	4	4	yes
HDGFL1	0	0	0	0	0	0	0	0	0	0	0	0	0	0	no
HDGFL2	98.225	12.0933	92.28	17.0372	93.8015	76.1524	42.5159	9.59227	112.678	83.4255	86.9218	3	4	4	yes
HDGFL3	113.282	41.9415	119.96	58.4052	143.655	115.736	80.9497	46.5703	110.445	124.158	128.409	3	4	4	yes
HDHD2	52.1325	39.7916	47.9782	40.7931	42.5002	32.7072	37.1613	33.8261	39.8266	41.2187	30.4012	3	4	4	yes
HDHD3	14.4124	16.0941	10.9308	19.9321	17.7912	15.9114	18.7401	30.2435	27.2352	15.6447	16.1628	3	4	4	yes
HDHD5	69.3975	76.6413	46.4277	78.9865	56.3603	56.6167	54.7032	73.792	54.3319	55.8335	51.7113	3	4	4	yes
HDHD5-AS1	3.61469	0.976722	0.988205	2.25868	1.91009	0.49149	0	0.890384	7.06351	3.46175	1.38353	1	2	3	no
HDLBP	144.998	21.4351	143.77	25.3868	188.447	148.231	83.4017	13.9712	189.894	163.588	178.976	3	4	4	yes
HDX	6.60062	2.18647	6.716	1.48264	5.52177	4.92543	4.561	1.65976	5.42193	3.12562	3.28002	3	4	4	yes
HEATR1	12.1519	3.17239	10.4357	2.48465	12.0694	9.44522	7.10917	1.89625	7.09623	12.9638	10.6358	3	4	4	yes
HEATR3	14.8113	2.68909	12.6606	7.2321	14.5501	9.92028	7.27042	2.70334	13.6006	11.7586	12.512	3	4	4	yes
HEATR3-AS1	0	0	0	0	0	0.283167	0	0	0	0	0	0	0	0	no
HEATR4	0.384088	0	0.111277	0	0.308839	0.145444	0	0	0.927045	0.639251	0.417427	0	0	0	no
HEATR5A	30.8211	22.7981	38.7574	21.5228	37.8554	27.5666	24.6056	11.136	20.2188	26.6868	23.8372	3	4	4	yes
HEATR5A-DT	0.832949	0.965132	2.07476	0	0.581639	0.295922	2.48852	0.0683741	1.44752	2.49735	0.830929	1	1	2	no
HEATR5B	24.0022	6.48317	19.7707	9.37335	25.2052	22.001	16.3801	6.1703	18.6386	23.2184	22.9836	3	4	4	yes
HEATR6	15.8567	3.2851	17.7423	5.28075	14.2944	12.3204	8.20627	3.51738	11.8423	15.2321	14.6344	3	4	4	yes
HEATR6-DT	0	0	0.427446	0.366113	0.300302	0	0	0.328522	0.162186	0.746296	0.344291	0	0	0	no
HEATR9	0	0	0	0	0	0	0	0	0	0	0	0	0	0	no
HEBP1	2.5326	1.69954	3.43504	3.54123	2.46769	4.86481	3.52537	5.87023	9.22024	4.64869	5.18818	3	4	4	yes
HEBP2	42.5207	89.171	38.0452	94.0751	42.8193	52.6196	73.9242	127.494	60.377	57.4777	69.4139	3	4	4	yes
HECA	8.93909	1.04085	8.1314	1.50385	7.16231	6.62945	2.8957	1.21107	12.6287	6.93802	6.99711	3	4	4	yes
HECTD1	46.1086	9.57677	48.8356	10.8927	47.8224	43.1403	25.3689	6.78026	42.7165	52.5325	46.0904	3	4	4	yes
HECTD2	10.3751	4.35794	5.96637	11.3905	13.5992	7.62001	12.7668	14.5913	16.6335	13.2884	13.7621	3	4	4	yes
HECTD3	14.4351	5.13328	11.5595	7.55345	21.1812	16.2012	10.0805	5.48418	23.94	16.6528	23.3697	3	4	4	yes
HECTD4	47.7881	2.14229	46.0731	3.40618	57.8267	41.1852	19.1938	0.902165	33.8635	49.4041	42.977	3	4	3	yes
HECW1	44.1071	4.43359	37.5388	10.2919	49.4357	42.297	24.1838	2.98047	28.6397	36.7599	31.6166	3	4	4	yes
HECW1-IT1	0	0	0	0	0.0371208	0	0	0	0	0	0	0	0	0	no
HECW2	9.52715	0.983614	9.47538	1.39672	9.19598	10.0967	6.9102	0.631923	5.92995	11.6062	11.499	2	4	3	yes
HECW2-AS1	0	0	0	0	0	0	0	0	0	0	0	0	0	0	no
HEG1	2.87813	0.259454	3.44965	0.0788572	0.688941	1.1722	0.976307	0.0290815	1.19259	2.27073	2.75072	2	1	3	no
HEIH	29.8307	13.0864	18.5973	12.2562	22.6524	15.6744	11.3762	9.03913	25.1453	20.0919	20.4248	3	4	4	yes
HELB	0.523056	0.14794	0.343634	0.0124157	0.781555	0.147136	0.0824291	0.089139	0.611467	0.950038	0.682784	0	0	0	no
HELLPAR	0.00732385	0.0018072	0.0121636	0.000176998	0.00389992	0.00204718	0.00121536	0.00190603	0.0045205	0.00960458	0.00726923	0	0	0	no
HELLS	1.67485	0.127529	0.891761	0.609954	0.835373	0.695531	0.631905	0.588689	0.852282	1.58436	1.05769	1	0	2	no
HELQ	10.4703	7.21112	11.3828	8.96827	10.9122	7.41759	5.54513	10.5406	8.71978	11.6984	13.2035	3	4	4	yes
HELT	0	0	0	0	0	0	0	0	0	0	0	0	0	0	no
HELZ	10.9778	1.18109	11.1389	1.99816	15.5696	11.33	8.03748	0.811354	8.52549	12.015	13.0919	3	4	3	yes
HELZ2	8.85309	1.07725	8.36971	0.780418	4.45037	3.11158	1.74479	0.136712	2.72101	3.09412	3.28553	3	3	3	yes
HELZ-AS1	0.246437	0	0.874481	0	0.134712	0.152969	0.549107	0	0	1.17145	0.771591	0	0	1	no
HEMGN	0	0	0	0	0	0	0	0	0	0	0	0	0	0	no
HEMK1	8.64584	9.24271	9.33349	17.7771	11.3854	10.4915	13.9993	17.6815	10.1173	7.80412	10.1562	3	4	4	yes
HENMT1	19.6206	18.5674	14.0953	21.862	15.9536	17.9203	14.8799	20.018	18.3724	21.9626	15.6614	3	4	4	yes
HEPACAM	0.0182729	0.135624	0	0	0	0	0	0	0.0428243	0	0	0	0	0	no
HEPACAM2	0.0671065	0	0.0351316	0	0	0	0	0.0802597	0	0	0	0	0	0	no
HEPH	5.19152	1.4284	3.31481	2.8183	4.29287	5.65671	7.3201	3.07472	3.9247	6.79616	7.09839	3	4	4	yes
HEPHL1	0.00978263	0	0.0114223	0.0130337	0	0.036084	0.0432426	0	0	0.0789199	0.024127	0	0	0	no
HEPN1	0	0	0	0	0	0	0	0	0	0	0	0	0	0	no
HERC1	67.5822	4.55463	50.7746	6.45235	63.4596	52.4364	22.4829	5.13804	46.6565	60.2965	62.9032	3	4	4	yes
HERC2	46.5189	4.01482	42.8638	6.75658	47.1671	43.2257	24.1917	2.45281	33.0499	50.4161	43.8041	3	4	4	yes
HERC2P3	0.203953	0.023554	0.731557	0.711109	1.33328	0.780062	3.92688	0	0.688865	2.48033	1.03932	0	2	2	no
HERC2P7	1.31915	0	0.0396049	0.202855	1.43237	0.041675	0	0.667496	1.98411	0.0911516	0	1	1	1	no
HERC2P9	5.03056	0.237438	3.24308	0.210119	4.32356	1.04436	0.811139	0.351431	2.92358	8.65389	6.85431	2	2	3	no
HERC3	7.20507	4.34959	6.77786	8.48055	10.3991	7.62769	10.4932	8.44742	6.7171	13.3181	13.2774	3	4	4	yes
HERC3	1.39018	0.300467	1.23562	1.90416	1.42302	1.12712	1.42334	1.32273	2.07944	2.13602	1.13654	2	4	4	yes
HERC4	24.0489	12.1811	23.3701	12.8997	24.3666	20.2448	13.856	11.091	20.79	24.1824	25.3651	3	4	4	yes
HERC5	0.0666845	0.276956	0.233773	0	0.090393	0.0410197	0	0	0.214867	0.430648	0.415592	0	0	0	no
HERC6	2.12958	0.447587	3.96711	1.95167	4.42187	9.86952	10.8284	3.50256	12.2308	12.6699	21.6116	2	4	4	yes
HERPUD1	112.196	75.0238	90.1713	67.2331	73.6063	76.2348	104.803	120.352	83.3317	94.5085	103.523	3	4	4	yes
HERPUD2	10.0462	3.20396	8.00304	3.033	9.79359	6.02855	4.75356	2.85083	6.31146	7.45792	7.79475	3	4	4	yes
HERPUD2-AS1	11.6177	3.55007	13.0245	4.35586	11.1929	12.3083	6.14726	2.51011	10.0619	13.2563	13.3152	3	4	4	yes
HES1	6.22557	2.48528	3.07384	2.02117	1.60294	0.151585	0	0.392169	0.192432	0.276291	0.101517	3	2	0	yes
HES2	0.0406573	0.0335273	0.694338	0	0.0822532	0.373514	0	0	0.426665	0.0364563	0.0334419	0	0	0	no
HES3	0	0	0	0.627689	0	0	0	0	0.555431	0.319354	0.588829	0	0	0	no
HES4	42.2111	17.8156	22.7866	62.605	26.9923	39.0347	38.109	25.325	46.7894	56.3506	49.0941	3	4	4	yes
HES5	0	0	0	0	0.109895	0	0	0	0.178102	0	0	0	0	0	no
HES6	102.856	82.6101	64.4275	94.1356	32.9801	36.4288	40.1574	32.7595	29.7868	26.4307	16.2832	3	4	4	yes
HES7	2.94384	1.40221	1.00931	0.30078	2.52152	0.556292	1.79045	0.720968	4.28501	2.98565	1.93749	3	2	3	yes
HESX1	0.53137	0.132297	0.701971	0.248622	0.243698	0.330079	0	0	0.52659	0.302572	0.816183	0	0	0	no
HEXA	35.7107	35.3628	30.2803	64.3855	44.484	39.8642	57.124	91.9243	54.0834	44.4367	55.4592	3	4	4	yes
HEXA-AS1	0.152919	0.0810774	0.178801	0.0291099	0	0.215103	0	0.0522486	0.025606	0.117616	0.0539678	0	0	0	no
HEXB	23.8248	16.1155	17.9379	24.7904	22.7828	19.0316	24.7647	43.7122	29.3484	16.7881	26.1501	3	4	4	yes
HEXD	19.247	11.6575	20.621	10.2197	15.6623	16.4475	16.6591	8.1242	19.3008	18.0755	17.6015	3	4	4	yes
HEXD-IT1	0	0	0.162789	0	0	0	0	0	0.0407758	0	0.0430046	0	0	0	no
HEXIM1	26.2553	7.66164	23.5655	5.32294	19.9131	14.6445	6.34019	2.69673	16.9293	14.9095	14.3943	3	4	4	yes
HEXIM2	10.5378	10.0863	9.48624	8.58163	11.4962	11.7712	12.9977	14.7591	14.44	9.52079	13.0483	3	4	4	yes
HEXIM2-AS1	0.540894	0.167765	0.466219	0	0.158488	0.260732	0	0.0872007	0.0570788	0.488792	1.08456	0	0	1	no
HEY1	14.1925	11.3071	9.57445	16.8647	25.7788	31.7628	18.8014	28.4102	26.3915	35.8447	29.7287	3	4	4	yes
HEY2	1.66982	1.01876	1.40021	0.487697	1.36493	0.563129	0.404839	0.235155	0.294952	0.132367	0.212605	3	1	0	yes
HEY2-AS1	0	0.0563844	0	0	0.216142	0	0	0	0	0	0.296368	0	0	0	no
HEYL	2.72777	0.175737	0.464715	0.179831	0.385093	0.192222	0.188463	0.195367	0.282935	0.0764391	0.192833	1	0	0	no
HFE	0.0110391	0	0.0128912	0	0	0.0800554	0	0	0	0	0	0	0	0	no
HFM1	0.455529	0.332532	0.486515	0.794566	0.430025	0.551801	0.653694	0.310553	0.557855	1.02551	0.916988	0	0	1	no
HGD	0	0	0	0	0	0	0	0.0228089	0	0	0	0	0	0	no
HGF	0	0	0	0	0	0	0	0	0	0	0	0	0	0	no
HGFAC	0.358429	0.408127	0.360575	0	0.479634	0.147156	0	0	0.542873	1.44651	2.47164	0	0	2	no
HGH1	9.77446	2.12087	10.155	8.70301	16.3946	11.7377	9.6759	6.5195	18.1802	16.2636	15.5696	3	4	4	yes
HGS	70.4817	25.2097	64.5119	25.8263	65.0911	63.5777	48.4476	17.3547	63.4465	63.889	67.1266	3	4	4	yes
HGSNAT	31.4589	12.1208	31.6845	18.5798	30.38	40.1168	24.8071	10.5592	23.9673	41.7685	33.0053	3	4	4	yes
HHAT	7.91887	6.05814	8.89832	4.67352	9.52417	6.57993	6.64888	5.25867	9.12701	13.3906	15.6442	3	4	4	yes
HHATL	0.959008	2.68176	3.01031	4.78044	3.3072	0.746436	2.27508	15.7585	4.19969	1.66116	1.82199	2	3	4	yes
HHATL-AS1	0	0	0	0	0	0	0	0	0	0	0.22161	0	0	0	no
HHEX	0	0	0	0	0	0.0454127	0	0	0.114421	0	0	0	0	0	no
HHIP	0.00561495	0	0.102622	0	0.18886	0.00690123	0	0	0.0838596	0.0774431	0.132676	0	0	0	no
HHIP-AS1	0.832599	0.518726	0.827836	0.273205	0.45651	0.503313	0.301352	0.406076	0.376538	0.519173	0.34253	0	0	0	no
HHIPL1	1.66518	0.118184	0.82022	0.691027	0.931271	1.00822	1.08716	0.522227	1.81333	1.2526	1.19577	1	2	3	no
HHIPL2	0	0	0	0	0	0	0	0	0	0	0	0	0	0	no
HHLA1	0	0	0	0	0.044908	0.0509457	0.137446	0	0	0.0928541	0	0	0	0	no
HHLA2	0	0	0	0	0	0	0.404759	0.0273096	0.0295518	0.121342	0.111483	0	0	0	no
HHLA3	8.23817	4.29155	8.11995	1.99938	8.19075	5.40931	6.97276	2.62152	16.6277	8.24411	10.127	3	4	4	yes
HHLA3-AS1	0.332088	0	0	0	0.546433	0.20685	0	0	0	0.452657	0	0	0	0	no
HIBADH	11.3451	9.31066	10.1969	12.2863	12.0648	10.6066	5.46694	14.786	10.8042	10.7002	10.238	3	4	4	yes
HIBCH	16.5675	9.05715	26.7843	14.0661	24.5466	16.0465	17.46	14.7793	25.9926	30.2797	31.9094	3	4	4	yes
HIC1	3.19571	0	1.21786	0.357094	2.11501	0.728536	1.19363	0	1.06539	2.98056	1.46308	2	2	3	no
HIC2	44.3222	3.55987	36.3686	3.32546	38.0938	25.9294	16.2502	1.70531	26.7318	25.8929	26.0462	3	4	4	yes
HID1	53.7462	15.0884	39.2864	28.1258	76.1987	54.174	43.5488	16.7321	76.1196	55.1584	63.7715	3	4	4	yes
HID1-AS1	0	0	0	0	0	0	0	0	0	0	0	0	0	0	no
HIF1A	91.3508	51.1063	90.9091	37.8515	93.0001	55.7918	48.4071	23.5316	59.3199	47.9115	54.9979	3	4	4	yes
HIF1A-AS1	0.0688454	0.212774	0.242678	0	0.0748987	0.0849517	0	0	0.0808546	0.185817	0.427307	0	0	0	no
HIF1A-AS3	0.22295	0	0.0912526	0	0.0864109	0	0	0	0	1.10973	0.0656702	0	0	1	no
HIF1AN	32.5284	23.4278	31.2238	22.6294	36.9248	21.2542	25.8236	21.2571	23.6655	27.6531	27.6846	3	4	4	yes
HIF3A	0.345743	0.0543677	0.914834	1.02979	2.41989	1.07265	0.806597	0.193079	1.67953	1.60474	0.712292	0	3	2	no
HIGD1A	67.9188	106.749	70.9614	131.398	76.2282	67.3035	95.9784	156.026	68.9365	70.3107	88.316	3	4	4	yes
HIGD1B	0	0	0	0	0	0	0	0	0	0	0	0	0	0	no
HIGD1C	0	0	0	0	0	0	0	0	0	0	0	0	0	0	no
HIGD2A	174.364	217.348	190.918	155.603	171.88	146.144	124.138	136.663	118.935	149.725	163.62	3	4	4	yes
HIGD2B	0	0	0.072094	0	0.0667792	0	0	0	0	0	0.0762248	0	0	0	no
HIKESHI	69.3424	121.6	68.5596	131.064	61.2685	57.0886	99.4349	131.779	57.3468	55.083	59.6819	3	4	4	yes
HILPDA	11.8515	18.4366	11.8524	9.86215	13.8929	11.4	8.85695	14.0614	9.47945	11.2329	11.328	3	4	4	yes
HILPDA-AS1	0.13124	0	0.466056	0.0875512	0	1.14125	0	0	0.310168	1.24864	1.31633	0	1	2	no
HINFP	25.9301	14.2209	23.0629	13.2478	18.2672	20.4016	12.3028	14.6287	19.0443	23.481	21.2511	3	4	4	yes
HINT1	507.731	995.578	449.336	1017.71	449.176	469.432	695.984	1192.66	466.835	449.648	519.439	3	4	4	yes
HINT2	70.099	102.962	59.7904	80.2782	43.5258	43.2407	58.1417	86.4867	60.4416	39.2524	46.6212	3	4	4	yes
HINT3	83.2491	59.0252	80.1436	71.3989	96.4579	69.3216	63.4916	66.5712	73.5191	83.2324	86.5774	3	4	4	yes
HIP1	79.0956	3.76677	60.1364	6.746	97.9501	36.8521	20.3061	1.69405	61.6041	34.9579	43.3272	3	4	4	yes
HIP1R	34.7796	4.48525	21.7626	3.9625	30.3466	20.676	10.6355	2.80139	28.3493	28.4458	27.3531	3	4	4	yes
HIPK1	9.74941	1.50201	9.06203	1.44488	12.3878	8.60744	7.26275	1.40726	9.90932	10.1381	15.4078	3	4	4	yes
HIPK1-AS1	0	0	0.0809204	0.336618	0	0.418874	0.372741	0.181879	0	0.170149	0.251413	0	0	0	no
HIPK2	57.0182	1.16816	48.5633	1.57997	63.992	30.1945	14.4055	0.345059	24.0194	33.5281	33.0772	3	4	3	yes
HIPK3	18.3209	7.9628	17.7487	9.49803	29.9699	26.7213	23.5671	9.38359	16.7166	32.2759	36.0555	3	4	4	yes
HIPK4	0	0	0.0455721	0	0.200825	0	0	0	0.0435177	0	0.237508	0	0	0	no
HIRA	40.7994	8.68513	41.2097	8.71988	46.8639	35.9641	21.8182	4.66933	39.2412	50.1552	45.7475	3	4	4	yes
HIRIP3	21.5782	11.3158	18.4659	13.7862	15.065	18.3924	14.0691	7.57932	29.3007	27.9887	21.7799	3	4	4	yes
HISLA	0	0	0	0	0	0	0	0	0	0	0.0722778	0	0	0	no
HIVEP1	12.3971	0.211437	11.0364	0.52221	12.39	5.11624	3.58466	0.273899	6.31839	7.31794	7.47895	2	3	3	no
HIVEP2	17.3143	0.42977	16.7438	1.02428	22.1519	13.7428	7.07783	0.427204	22.8773	25.902	31.4494	2	4	3	yes
HIVEP2-DT	0.0881401	0.0748601	0.0573416	0.048998	0.0899144	0.0301778	0.216947	0	0.210375	0.24207	0.179147	0	0	0	no
HIVEP3	20.8441	3.85049	20.9644	4.75218	21.7755	20.2021	13.7849	4.51577	13.3933	22.1992	24.427	3	4	4	yes
HJURP	0.985148	0	0.560201	0.0711591	1.73548	0.555727	0.330851	0	0.0417648	0.382892	0.639617	0	1	0	no
HJV	0	0	0.0339428	0	0	0	0	0.0945524	0	0	0.0653673	0	0	0	no
HK1	304.314	128.463	290.002	124.002	251.837	222.6	173.315	68.3814	213.633	200.793	193.674	3	4	4	yes
HK2	2.42674	0.804381	1.60042	0.0606474	0.888089	0.0265977	0.134145	0.0452624	0.568626	10.137	0.0933716	2	0	1	no
HK2-DT	1.70413	0.248151	2.82237	0.100219	0.490413	0.0618422	0.666646	0.0299778	0.647607	0.27053	0.0621535	2	0	0	no
HK3	0.322452	0.226768	0	0	0.0208188	0.0385057	0	0	0	0.444959	0.0386619	0	0	0	no
HKDC1	0.191712	0	0.0560016	0.0319304	0	0.0196535	0	0	0.174642	0.107462	0.0394355	0	0	0	no
HLA-A	19.0988	7.52864	68.6999	14.0077	9.40272	106.934	131.459	12.9156	21.3189	184.511	183.502	3	4	4	yes
HLA-B	1.5755	1.22803	18.3335	1.43515	1.65451	5.41708	9.35481	1.55726	3.70133	22.3353	16.9782	3	4	4	yes
HLA-C	1.71856	1.61735	8.8182	1.86268	1.32718	11.2541	18.5864	1.67134	3.63265	32.5993	29.131	3	4	4	yes
HLA-DMA	1.02747	0.658568	0.820496	4.1713	1.78998	0.421416	0.943261	8.20525	3.69136	0.443657	2.15702	1	2	3	no
HLA-DMB	0.0262713	0	0.464918	0	0	0.0894878	0	0.507105	0.309414	0	0.209075	0	0	0	no
HLA-DOA	1.0518	0.0523098	0.988313	0.862498	3.97489	1.32141	1.57562	0.03034	1.41083	1.77869	1.79333	1	3	3	no
HLA-DOB	0.117176	0	0.186207	0	0.125856	0.2857	0.256622	0.207614	0.118514	0.193973	0.0532179	0	0	0	no
HLA-DPA1	2.8308	2.3532	4.4782	3.40189	1.75169	2.02563	4.71565	3.47209	2.80896	3.67118	8.23747	3	4	4	yes
HLA-DPB1	21.9142	16.3008	5.97586	30.3861	20.4155	4.6241	9.12633	32.6432	23.813	4.34243	6.55684	3	4	4	yes
HLA-DQA1	0.200888	0	0	0	0	0	0	0	0	0.0140618	0	0	0	0	no
HLA-DQA2	0.0449457	0	0	0	0	0	0	0	0	0	0	0	0	0	no
HLA-DQB1	1.60078	0.251725	0.101757	1.07672	0.332153	0.754978	0.934865	0.841546	3.47659	1.23945	2.68973	1	1	3	no
HLA-DQB1-AS1	0	0	0	0	0	0	0	0	0	0	0	0	0	0	no
HLA-DQB2	0	0	0.135778	0.150401	0.125528	0.208917	0	0	0	0	0	0	0	0	no
HLA-DRA	1.48758	0.477403	0	0.157424	0.179762	0.0680091	0.261937	0.105949	0	0	0	1	0	0	no
HLA-DRB1	0.769648	0.834277	0.130947	0.38495	0.113664	0.953486	0.494754	0.311559	0.340206	0.462555	0.600275	0	0	0	no
HLA-DRB5	0.217085	0	0	0	0.0590203	0	0	0.0649224	0	0	0	0	0	0	no
HLA-DRB6	0.193735	0	0	0	0	0	0	0	0	0.0743773	0.0802415	0	0	0	no
HLA-E	2.04994	0.734585	1.19016	0.440063	0.130765	0.262147	0.313942	0.669189	0.392339	1.21914	0.244142	2	0	1	no
HLA-F	0.0432658	0	0	0	0	0.334877	0.379954	0.671472	0.458518	4.84248	2.02721	0	0	2	no
HLA-F-AS1	0	0	0.0768592	0	0	0	0	0	0.235717	0	0	0	0	0	no
HLA-G	0	0	0	0	0	0	0	0	0.05098	0.122084	0	0	0	0	no
HLA-L	0.184709	0	0.588195	0.488916	0.932708	0.612413	0.623615	0.784214	0.962522	1.02227	1.15357	0	0	2	no
HLA-V	0	0	0	0	0.0568015	0	0	0	0.392637	0.273444	0.285114	0	0	0	no
HLCS	10.8181	2.64995	11.3092	4.03528	11.3575	11.0875	8.93612	3.40252	11.1486	15.8623	15.2301	3	4	4	yes
HLCS-AS1	3.97	0.0734024	2.24739	1.14129	3.71074	2.27922	0.878155	0.0335137	3.76553	3.1189	2.92384	2	3	3	no
HLCS-IT1	0	0	0	0	0	0	0	0	0	0	0	0	0	0	no
HLF	0.777429	0.686665	0.722338	0.463514	1.12999	1.61979	0.307569	0.536317	1.72857	1.32926	1.16957	0	2	3	no
HLTF	29.5172	7.79857	25.5464	5.53812	34.0749	24.7454	16.9633	5.76906	28.2069	43.7086	38.2724	3	4	4	yes
HLTF-AS1	0	0	0	0	0	0	0	0	0	0	0	0	0	0	no
HLX	0	0.0125116	0.117575	0.036443	0.132889	0.0422008	0	0.0327048	0.096202	0.0736531	0.0338048	0	0	0	no
HLX-AS1	0.172324	0	0	0	0	0	0	0	0	0	0	0	0	0	no
HM13	116.781	68.7573	102.713	70.5219	103.558	114.703	107.604	50.1267	88.3355	101.105	109.75	3	4	4	yes
HM13-AS1	0.449719	0	0.538218	0.300608	0	0	0	0.269506	0	0.308175	0.285556	0	0	0	no
HM13-IT1	0	0	0	0	0	0	0	0	0	0	0	0	0	0	no
HMBOX1	22.6854	0.924974	17.4156	1.91489	33.6378	36.2499	16.349	0.730014	29.7274	56.1841	45.4846	2	4	3	yes
HMBOX1-IT1	0	0	0	0	0	0	0	0	0	0	0	0	0	0	no
HMBS	17.9978	28.3977	18.7756	29.6846	19.9019	13.9184	13.6207	28.0568	17.7314	14.4007	16.1109	3	4	4	yes
HMCES	53.3938	36.1006	49.8333	35.504	47.0243	43.7032	42.41	29.8338	46.2383	47.4927	50.9484	3	4	4	yes
HMCN1	0.603645	0.0167094	0.213678	0.153596	0.198408	0.285706	1.57821	0.00717968	0.0913732	0.0927948	0.144042	0	1	0	no
HMCN2	0.0840166	0.0346353	0.188809	0.0238738	0.170661	0.102831	0.0156443	0.00846702	0.527424	0.325478	0.185466	0	0	0	no
HMG20A	43.4044	22.1787	58.1754	22.2534	43.71	51.2527	38.0976	20.4329	42.1609	42.2215	35.4216	3	4	4	yes
HMG20B	37.7306	29.8726	24.1676	22.3263	28.9509	9.24515	12.8511	18.881	28.9125	8.94151	9.36524	3	4	4	yes
HMGA1	186.319	114.364	142.354	127.752	147.721	123.356	132.39	73.8443	124.423	100.694	100.363	3	4	4	yes
HMGA1P4	0	0	0	0	0	0	0	0	0	0	0	0	0	0	no
HMGA2	4.56959	0.741937	0.710006	0.399403	0.957761	0.0864694	0.403061	0.142909	0.049413	0.018912	0	1	0	0	no
HMGA2-AS1	0.0816294	0	0.636598	0	0	0.684299	0	0	0.142312	1.26998	0.22748	0	0	1	no
HMGB1	304.554	289.844	297.508	270.155	284.05	270.048	283.804	221.079	294.554	293.584	288.888	3	4	4	yes
HMGB1P1	0	0.0361744	0.0342201	0	0	0	0	0.0174748	0	0	0.0361789	0	0	0	no
HMGB2	39.7782	11.567	52.7518	13.4555	30.4495	25.8018	26.6147	27.7278	39.0123	59.6833	51.7175	3	4	4	yes
HMGB3	123.72	66.9573	139.867	65.9433	120.574	132.997	80.7165	52.2255	133.716	119.798	142.602	3	4	4	yes
HMGB4	0	0	0	0	0	0	0	0	0	0	0	0	0	0	no
HMGCL	17.4183	11.7418	19.5873	17.3316	16.1483	18.9396	17.8758	23.4567	24.9288	21.5707	19.619	3	4	4	yes
HMGCLL1	37.467	45.8421	35.5755	71.4825	50.1551	39.6545	53.3364	89.9335	49.9464	44.0442	48.9628	3	4	4	yes
HMGCR	667.901	369.812	648.04	287.731	378.684	357.889	365.896	162.287	200.113	206.761	295.375	3	4	4	yes
HMGCS1	1252.22	501.597	1298.17	489.48	1008.95	614.203	448.335	224.605	628.304	374.59	522.29	3	4	4	yes
HMGCS2	0	0	0	0	0	0	0	0	0	0	0	0	0	0	no
HMGN1	115.012	105.492	88.0828	85.2902	96.1698	61.517	67.8348	77.7626	75.4082	74.9346	77.5429	3	4	4	yes
HMGN2	81.3151	56.4651	101.661	47.817	66.4847	72.8821	85.9172	50.7971	103.475	119.272	119.454	3	4	4	yes
HMGN3	9.78398	9.08536	6.00447	6.63353	10.5744	6.44185	3.21159	6.6885	16.3717	17.3586	19.9562	3	4	4	yes
HMGN3-AS1	1.0611	0.0990698	0.678727	0.120049	0.434329	0.911602	0.265696	0.239416	0.469277	0.673585	1.2609	1	0	1	no
HMGN4	42.8385	44.6286	48.797	58.8231	55.1164	45.6578	49.585	67.7079	54.8432	62.3457	69.3593	3	4	4	yes
HMGN5	2.78022	0.207762	3.60533	0	2.22501	2.22883	2.66111	0.224304	6.49171	4.41736	3.12272	2	3	3	no
HMGXB3	22.279	5.01637	17.8157	6.91532	29.3816	19.2315	14.1605	5.57132	25.0058	27.2683	24.7916	3	4	4	yes
HMGXB4	16.9276	3.46316	12.758	5.44731	16.86	10.4589	9.40704	4.74304	16.8626	16.9616	16.1013	3	4	4	yes
HMHB1	0	0	0.487007	0	0	0	0	0	0	0	0	0	0	0	no
HMMR	4.43426	0.656735	4.78509	0.355322	1.62264	2.17349	1.13082	0.0531455	1.8432	2.09009	2.99229	2	3	3	no
HMMR-AS1	0	0	0	0	0	0	0	0	0	0	0	0	0	0	no
HMOX1	7.44501	2.88026	5.61252	12.3439	12.4867	8.16358	11.3809	18.0006	20.276	28.502	15.7577	3	4	4	yes
HMOX2	85.0439	42.2919	82.7083	57.7425	103.437	98.4528	85.9672	40.8379	116.103	101.049	110.641	3	4	4	yes
HMSD	0.183953	0.114086	0	0	1.6167	0.688549	0.822977	0.330547	0.87321	1.00486	0.46467	0	1	1	no
HMX1	272.943	94.772	114.334	120.738	217.161	102.521	59.1838	78.3464	179.234	79.0844	79.4353	3	4	4	yes
HMX2	0	0	0	0	0	0	0	0	0	0	0	0	0	0	no
HMX3	0	0	0	0	0	0	0	0	0	0	0	0	0	0	no
HNF1A	0	0	0.0461785	0	0.124468	0.0243064	0	0	0	0.07012	0	0	0	0	no
HNF1A-AS1	0	0	0	0	0	0	0	0	0	0	0	0	0	0	no
HNF1B	0.21917	0.0195299	0.175135	0.0427716	0.102813	0.0790107	0	0	0.250814	0.0864044	0.23427	0	0	0	no
HNF4A	0	0	0	0	0	0	0	0	0	0	0	0	0	0	no
HNF4A-AS1	0	0	0	0	0	0	0	0	0	0	0	0	0	0	no
HNF4G	0.0141554	0	0.500914	0	0.0613902	0.0905793	0	0.0219766	0.971865	0.768653	0.181945	0	0	0	no
HNMT	0.268202	0	0	0	0.139166	0.0744482	0	0	0.283461	0.0253809	0.625577	0	0	0	no
HNRNPA0	108.401	46.1458	90.7702	47.3663	87.4122	79.3595	67.7379	32.1207	75.282	77.6009	75.2629	3	4	4	yes
HNRNPA1	1022.98	1384.58	1138.28	795.086	1044.74	688.118	728.824	631.984	891.099	807.196	718.708	3	4	4	yes
HNRNPA1L2	0	0.0712276	0	0	0	0	3.42017	0	1.08078e-06	0.473131	0	0	1	0	no
HNRNPA1L3	0.511898	0.800205	0.958453	0.295143	0.477878	0.236647	0	0.301321	0.740928	0.685789	0.31209	0	0	0	no
HNRNPA2B1	286.58	144.448	280.267	103.7	234.982	213.718	137.715	45.0858	201.799	224.242	238.638	3	4	4	yes
HNRNPA3	175.154	63.2757	155.278	46.2127	157.291	112.637	77.0079	25.9212	131.32	122.06	137.768	3	4	4	yes
HNRNPAB	268.603	185.062	227.345	130.223	178.085	162.681	131.514	62.5156	138.276	148.986	119.242	3	4	4	yes
HNRNPC	412.115	467.992	329.202	430.034	450.996	332.78	417.849	416.213	487.607	379.485	424.471	3	4	4	yes
HNRNPCL1	0	0	0	0	0	0	0	0	0	0	0	0	0	0	no
HNRNPCL2	0	0	0	0	0	0	0	0	0	0	0	0	0	0	no
HNRNPCL3	0	0	0	0	0	0	0	0	0	0	0	0	0	0	no
HNRNPCL4	0	0	0	0	0	0	0	0	0	0	0	0	0	0	no
HNRNPD	175.731	70.2933	208.917	55.4054	165.361	133.481	97.8541	23.029	156.372	140.09	134.241	3	4	4	yes
HNRNPD-DT	4.86022	4.48015	6.65944	2.07983	4.99663	6.25094	1.98362	1.11571	4.03219	6.57634	5.24306	3	4	4	yes
HNRNPDL	166.968	152.859	235.8	141.47	190.497	140.832	149.494	119.313	211.899	169.894	137.714	3	4	4	yes
HNRNPF	102.694	113.357	86.947	91.7791	90.5709	64.899	73.6242	98.012	66.1856	56.5898	63.954	3	4	4	yes
HNRNPH1	271.297	82.254	270.469	50.2463	197.04	175.642	120.273	27.5497	134.911	181.739	177.726	3	4	4	yes
HNRNPH2	130.922	60.4711	132.492	64.4001	126.013	113.533	89.2775	37.1161	116.517	106.481	114.288	3	4	4	yes
HNRNPH3	168.122	101.902	145.23	75.25	158.61	107.968	93.7794	42.2747	140.79	116.21	127.027	3	4	4	yes
HNRNPK	440.799	336.859	436.827	273.492	364.236	350.303	307.126	178.371	299.46	341.637	351.051	3	4	4	yes
HNRNPK-AS1	1.1306	0	1.37144	0	2.93451	0.476496	0	0	1.65743	3.31472	0.830204	2	1	2	no
HNRNPL	195.188	126.03	201.452	111.553	167.797	148.684	129.471	66.4276	122.23	146.287	141.525	3	4	4	yes
HNRNPLL	38.5184	34.5085	27.3257	30.6703	29.0592	33.1809	28.2508	28.4508	24.0357	26.6609	28.5846	3	4	4	yes
HNRNPM	165.715	59.0591	134.58	47.3049	125.122	118.377	77.0441	20.4153	97.7187	110.353	112.304	3	4	4	yes
HNRNPR	129.321	58.1098	137.819	50.7364	123.649	98.0106	75.345	27.732	105.78	111.384	106.193	3	4	4	yes
HNRNPU	267.625	20.5279	240.622	19.0397	208.945	190.106	91.3036	6.39924	176.899	192.89	186.966	3	4	4	yes
HNRNPUL1	99.7046	16.5333	84.5832	17.4148	84.1117	58.168	46.4597	8.33983	72.1867	52.0871	58.8213	3	4	4	yes
HNRNPUL2	83.1892	7.48957	70.1447	7.27672	70.0908	58.6558	24.8705	2.88207	69.3393	71.3925	64.0339	3	4	4	yes
HNRNPUL2-BSCL2	49.3771	5.07096	36.6342	4.95601	46.462	31.3036	21.5428	1.87903	40.6552	38.1728	42.2791	3	4	4	yes
HOATZ	0	0	0	0	0	0	0	0	0	0	0.0235587	0	0	0	no
HOGA1	0.0321876	0	0	0	0.0505928	0	0	0	0.0728698	0	0	0	0	0	no
HOMER1	20.215	5.64001	20.5217	6.81192	17.7246	15.6538	8.61178	5.37749	14.9975	25.4449	17.0616	3	4	4	yes
HOMER2	51.1635	18.4509	47.7728	21.3129	49.6995	39.0979	31.2651	13.8063	41.0843	47.821	51.2229	3	4	4	yes
HOMER3	63.6066	63.2109	69.0942	31.8345	42.8782	28.4864	35.2302	25.6958	36.6201	22.9323	24.715	3	4	4	yes
HOMER3-AS1	0	0.107159	0.0449655	0.025578	0.125072	0	0	0	0.0660308	0	0	0	0	0	no
HOMEZ	21.3695	11.7032	20.4008	8.2129	15.2086	11.9654	14.2847	4.62692	11.556	10.22	13.726	3	4	4	yes
HOOK1	3.92202	0.153905	1.6255	0.557316	8.86161	2.8577	4.48177	0.515729	5.55092	8.0114	7.40515	2	3	3	no
HOOK2	16.8783	5.27893	9.25239	7.46199	15.6684	7.98397	9.32714	4.36367	16.179	13.2933	18.2473	3	4	4	yes
HOOK3	13.9233	0.346733	12.5663	0.78608	16.3108	13.2826	4.20275	0.792455	12.3531	18.6053	13.8885	2	3	3	no
HOPX	0.433237	0.0336567	0.0849278	0.0362463	0	0.53697	0	0.357787	0.447268	0	0.0898147	0	0	0	no
HORMAD1	0	0	0	0.0839054	0.0387822	0.248105	0	0	0	0	0.044196	0	0	0	no
HORMAD2	0.132519	0	0.0386167	0	0	0	0	0	0.0386935	0.133319	0	0	0	0	no
HORMAD2-AS1	0	0	0	0	0.896909	0	0	0	0	0	0.283814	0	0	0	no
HOTAIR	0	0	0	0	0	0	0	0	0	0	0	0	0	0	no
HOTAIRM1	1.42371	0.955262	2.01372	2.07388	5.17234	17.3262	4.04934	1.35417	11.9563	35.5032	4.06927	2	4	4	yes
HOTTIP	0	0	0	0	0	0	0	0	0	0	0	0	0	0	no
HOXA1	1.87662	0.951633	0.97233	0.63167	3.13931	15.2764	1.25851	1.21487	4.00531	20.9032	0.732091	1	3	3	no
HOXA10	0	0	0	0	0	0	0	0	0	0	0	0	0	0	no
HOXA10-AS	0	0	0	0	0	0	0	0	0	0	0	0	0	0	no
HOXA11	0	0	0	0	0	0	0	0	0	0	0	0	0	0	no
HOXA11-AS	0	0	0	0	0	0	0	0	0	0	0	0	0	0	no
HOXA13	0	0	0	0	0	0	0	0	0	0	0	0	0	0	no
HOXA2	0	0	0	0	0	0.0466163	0	0	0	0.15294	0	0	0	0	no
HOXA3	0	0	0	0	0	0	0	0	0	0.0582224	0	0	0	0	no
HOXA4	0	0	0	0	0	0	0	0	0.0887085	0	0	0	0	0	no
HOXA5	0	0	0	0	0	0.0471424	0	0	0.738553	0.206221	0	0	0	0	no
HOXA6	0	0	0	0	0	0	0	0	0	0	0	0	0	0	no
HOXA7	0	0	0	0	0	0	0	0	0	0	0	0	0	0	no
HOXA9	0	0	0	0	0	0	0	0	0	0	0	0	0	0	no
HOXA-AS2	0	0	0	0	0	0	0	0	0	0.274882	0	0	0	0	no
HOXA-AS3	0	0	0	0.0199686	0	0	0	0	0	0	0	0	0	0	no
HOXB1	0	0	0	0	0	0	0	0	0	0	0	0	0	0	no
HOXB13	0.27286	0.18083	1.38973	0.129851	0.613058	1.05528	1.55186	0.337949	0.365455	1.07535	3.0805	1	2	2	no
HOXB2	0	0	0	0	0	2.15015	0	0	0	1.37236	0	0	1	1	no
HOXB3	0.063154	0	0.203636	0	0	0.0657678	0	0	0	0.102635	0	0	0	0	no
HOXB4	0	0	0	0	0	0	0	0	0	0	0	0	0	0	no
HOXB5	0	0	0	0	0	0.0415972	0	0	0	0.0454907	0	0	0	0	no
HOXB6	0	0	0	0	0	0	0	0	0	0	0	0	0	0	no
HOXB7	0	0	0.171627	0	0	0.180516	0	0	0	0	0	0	0	0	no
HOXB8	0	0	0	0	0	0	0	0	0	0.0759886	0	0	0	0	no
HOXB9	0	0	0	0	0	0	0	0	0.0272732	0	0	0	0	0	no
HOXB-AS1	0	0	0	0	0	0	0	0	0	0.402994	0	0	0	0	no
HOXB-AS2	0	0	0	0	0	0	0	0	0	0	0	0	0	0	no
HOXB-AS3	0	0	0	0	0	0	0	0	0	0	0	0	0	0	no
HOXB-AS4	0	0	0	0	0	0	0	0	0	0	0	0	0	0	no
HOXC10	0	0	0	0	0	0	0	0	0	0	0	0	0	0	no
HOXC11	0	0	0	0	0	0	0	0	0	0	0	0	0	0	no
HOXC12	0.0180243	0.0222969	0.0842623	0.0840587	0.019548	0.0665315	0.159444	0.107769	0.0211209	0	0	0	0	0	no
HOXC13	0	0	0	0	0	0	0	0	0	0	0	0	0	0	no
HOXC13-AS	0	0	0	0	0	0	0	0	0	0	0	0	0	0	no
HOXC4	0.89405	0.184393	0.479994	0	0.606897	0.229559	0	0	0.262288	0.301257	0.0527985	0	0	0	no
HOXC5	0	0	0	0	0	0	0	0	0	0	0	0	0	0	no
HOXC6	0	0	0	0	0	0	0	0	0	0	0	0	0	0	no
HOXC8	0	0	0	0	0	0	0	0	0	0.0337643	0	0	0	0	no
HOXC9	0	0	0	0	0	0	0	0	0	0	0	0	0	0	no
HOXC-AS1	0	0	0	0	0	0	0	0	0	0	0	0	0	0	no
HOXC-AS2	0	0	0	0	0	0	0	0	0	0	0	0	0	0	no
HOXC-AS3	0	0	0	0	0	0	0	0	0	0	0	0	0	0	no
HOXD1	0.13282	0	0.233262	7.92132	18.6756	18.4061	29.7005	22.3586	24.8911	27.7828	55.2113	0	4	4	yes
HOXD10	0	0	0	0	0	0	0	0	0	0	0	0	0	0	no
HOXD11	0	0	0	0	0	0	0	0	0	0	0	0	0	0	no
HOXD12	0	0	0	0	0	0	0	0	0	0	0	0	0	0	no
HOXD13	0.0250894	0	0	0	0	0	0	0	0	0	0	0	0	0	no
HOXD3	0	0	0	0	0.462446	0	0.117145	0.274961	0.42361	0.0712826	0.4253	0	0	0	no
HOXD4	0	0	0	0	0.266513	0.151255	0	0	0.359934	0	0.0760518	0	0	0	no
HOXD8	0.16066	0.197979	0.45425	0.266502	1.60174	0.394386	0	0.841221	2.17202	0.711714	0.774416	0	1	1	no
HOXD9	0	0.0622007	0.196188	0.0893245	0.436648	0.0412888	0	0.0200402	0.943553	0.0451534	0.0829222	0	0	0	no
HOXD-AS2	0	0.310054	0.0942642	0.480483	1.98681	0.693366	1.10502	1.39776	3.20054	3.07348	2.04879	0	2	4	yes
HP	0	0	0	0	0.135955	0	0	0	0	0	0	0	0	0	no
HP1BP3	156.069	40.3594	152.86	44.8731	131.24	101.937	83.8691	22.5197	88.2855	136.555	129.062	3	4	4	yes
HPAT5	0	0	0	0	0	0	0	0	0	0	0	0	0	0	no
HPCA	4.68238	1.48312	1.8168	2.53115	3.04683	2.63356	1.98842	1.32219	6.71847	8.65553	4.70132	3	4	4	yes
HPCAL1	157.543	84.7533	144.692	101.339	160.02	94.0606	109.223	193.622	359.431	229.076	289.292	3	4	4	yes
HPCAL4	2.11924	1.02819	2.48171	23.5315	18.3238	16.8412	24.196	17.1346	34.5405	36.6137	55.1494	3	4	4	yes
HPD	0	0.114959	0.108919	0	0	0	0	0	0	0	0	0	0	0	no
HPDL	3.67682	1.03013	0.934238	1.57179	1.65733	1.41045	0.768054	1.32756	2.36042	1.58922	0.901361	2	3	3	no
HPF1	39.8001	52.9094	29.0638	48.9991	43.8666	42.7919	40.3501	58.2133	45.7488	42.8363	53.6845	3	4	4	yes
HPGD	3.04877	1.25863	2.01132	7.30396	4.81392	3.82047	3.47201	11.9644	7.74853	5.50342	4.72169	3	4	4	yes
HPGDS	0	0	0	0	0.0438305	0	0	0	0	0	0	0	0	0	no
HPN	0.0726148	0	0	0	0	0.0968292	0	0	0.212481	0.244499	0.032399	0	0	0	no
HPN-AS1	0	0	0	0	0.0198643	0	0	0	0	0.0492898	0.0437485	0	0	0	no
HPR	0	0	0.166776	0	0.118994	0	0	0	0.192848	0.0738513	0.067884	0	0	0	no
HPRT1	38.3161	47.3318	46.2109	84.7515	49.088	72.1785	73.138	106.091	66.5292	89.391	79.2955	3	4	4	yes
HPS1	22.8773	8.61512	13.8857	17.6533	20.7038	9.94137	11.7538	13.8631	12.0186	15.6828	14.4378	3	4	4	yes
HPS1-AS1	0	0.277822	0.219272	0.249306	0.0676999	0.28038	0	0	0.219434	0.101136	0.23184	0	0	0	no
HPS3	15.1466	8.96147	13.6143	14.1381	16.1032	18.7593	12.8625	14.7748	13.4297	18.9498	22.5552	3	4	4	yes
HPS4	16.5197	6.36731	13.7011	8.54404	20.3773	10.9119	10.2704	9.07369	21.2287	15.3788	13.9668	3	4	4	yes
HPS5	14.6157	8.07713	12.6648	10.4543	21.0567	11.4495	9.74406	9.07062	15.3409	13.4397	13.4264	3	4	4	yes
HPS6	23.274	22.5878	22.1576	22.874	21.4283	21.0737	20.3187	20.3146	19.0498	17.7045	19.1117	3	4	4	yes
HPSE	0	0	0	0	0.054442	0	0	0	0.181804	0.0844239	0.117083	0	0	0	no
HPSE2	0	0	0	0	0.0171824	0.0418577	0	0	0	0	0.0586698	0	0	0	no
HPX	0.360724	0	0.34636	0.165136	0.140159	0.100241	0.571279	0	0.169026	1.4357	0.980086	0	0	1	no
HPYR1	0	0	0	0	0	0	0	0	0.0871642	0	0	0	0	0	no
HR	0.311179	0	0.0497945	0.0213053	0.132038	1.05336	0.770548	0.186222	0.538623	1.23581	0.577704	0	1	1	no
HRAS	140.803	118.942	123.828	159.865	147.778	147.189	150.551	123.013	159.895	143.526	176.368	3	4	4	yes
HRAT17	0	0	0	0	0	0	0	0	0	0	0	0	0	0	no
HRC	0.0302847	0	0.0708912	0	0	0.06351	0	0	0.181438	0.081587	0.112355	0	0	0	no
HRCT1	0	0	0	0	0	0.0978917	0	0.0946933	0	0	0	0	0	0	no
HRG	0.0640265	0	0.0374763	0	0	0.0394372	0.141742	0	0.0375524	0	0.0791976	0	0	0	no
HRG-AS1	0	0	0.808465	0.0877632	0	2.59627	1.87086	0.11076	0	7.15354	4.89257	0	2	2	no
HRH1	0	0	0	0	0.0404948	0.0153128	0	0.0710154	0.160429	0	0.0153601	0	0	0	no
HRH2	0.0862319	0.0304749	0.116701	0.0182251	0.106836	0.0504712	0	0.00817812	0.52232	0.578729	0.353902	0	0	0	no
HRH3	18.2504	3.51066	12.1276	4.38936	16.4916	23.3682	8.96101	3.12738	26.0182	23.6072	23.2661	3	4	4	yes
HRH4	0	0	0	0	0	0.0195901	0	0	0	0	0.0196541	0	0	0	no
HRK	5.06606	2.14942	3.04931	0.686739	1.54299	1.26751	1.56236	1.29134	7.47348	2.71937	2.31252	3	3	4	yes
HRNR	0.0463943	0	0	0	0.025135	0	0	0	0.0135789	0	0.0071475	0	0	0	no
HROB	1.37119	0.398273	0.856716	0.500277	0.85616	0.925502	0.898525	0.66377	1.51604	1.37057	1.73997	1	0	3	no
HRURF	0	0	0	0	0	0	0	0	0	0.0858923	0	0	0	0	no
HS1BP3	14.8326	10.3784	14.0403	10.7521	15.4324	13.8176	11.812	12.0433	13.6383	14.3095	19.5034	3	4	4	yes
HS1BP3-IT1	0	0	0	0	0	0.384049	0	0	0	0	0	0	0	0	no
HS2ST1	15.8421	8.53576	14.3933	8.54144	18.928	17.3619	14.1275	5.13401	12.8407	21.8455	19.8242	3	4	4	yes
HS3ST1	2.23016	0.21903	0.592112	0.372256	0.822734	3.07092	0.104359	0.935519	0.265458	0.611212	0.106735	1	1	0	no
HS3ST2	53.5892	26.9355	61.584	59.9112	114.484	96.1901	108.928	65.2211	149.758	136.306	170.826	3	4	4	yes
HS3ST3A1	4.60624	2.95947	15.3744	0.767156	2.49884	7.24405	2.19381	0.0847367	0.378508	4.14162	6.85049	3	3	2	yes
HS3ST3B1	39.7887	9.409	43.5118	8.1052	28.2119	22.9464	15.0025	2.11781	6.42689	13.5073	21.3438	3	4	4	yes
HS3ST4	5.43754	1.68728	1.60629	16.3513	27.1747	54.1281	45.9171	25.8545	80.4133	79.472	74.9979	3	4	4	yes
HS3ST5	6.03929	1.25437	13.7681	15.3731	40.8376	53.314	26.2411	12.7096	40.7093	35.1027	31.628	3	4	4	yes
HS3ST6	0.16512	0	0.129213	0	0	0	0	0	0.129349	0.222905	0.273197	0	0	0	no
HS6ST1	214.313	39.9505	185.491	49.7448	189.118	222.384	109.586	25.1767	133.614	208.666	192.572	3	4	4	yes
HS6ST2	22.3624	7.3174	48.5452	6.97848	16.6338	13.634	18.6876	4.34195	16.7086	18.0934	38.0186	3	4	4	yes
HS6ST2-AS1	0	0	0	0	0	0	0	0	0	0	0	0	0	0	no
HS6ST3	11.6616	1.82387	3.3219	8.04987	37.9912	28.809	16.6557	2.95495	33.5071	17.1881	14.7701	3	4	4	yes
hsa-mir-1253	0	0	0	0	0	0	0	0	0	0	0	0	0	0	no
hsa-mir-423	0	0	0	0	0	0	0	0	0	0	0	0	0	0	no
HSBP1	375.38	370.888	375.258	352.53	364.395	328.187	330.197	299.98	373.931	344.564	338.392	3	4	4	yes
HSBP1L1	23.3584	0.479962	32.0937	4.71322	20.1126	18.7262	8.82991	6.21043	23.9655	30.5576	24.9253	2	4	4	yes
HSCB	13.6616	15.6742	20.6598	13.7285	13.7851	12.9802	24.8904	20.6144	12.1284	16.7271	15.6407	3	4	4	yes
HSD11B1	0	0	0	0	0	0	0	0	0	0	0	0	0	0	no
HSD11B1-AS1	0	0	0	0	0	0	0	0	0	0.420196	0	0	0	0	no
HSD11B1L	37.1351	38.5959	27.338	75.1124	55.5446	38.607	46.0486	85.0694	69.5727	37.569	41.0722	3	4	4	yes
HSD11B2	2.89421	0.163351	1.31377	1.46407	3.60235	6.48181	11.4691	3.45059	6.75182	19.916	28.1716	2	4	4	yes
HSD17B1	2.02792	2.0062	2.56714	1.75142	1.31167	0.989917	3.33394	3.18075	1.45088	1.58782	2.34384	3	3	4	yes
HSD17B10	104.461	132.97	123.605	157.054	110.144	120.496	140.585	144.989	118.446	112.039	129.221	3	4	4	yes
HSD17B11	13.0122	26.0088	15.9076	28.727	20.58	19.8947	23.9694	45.4484	22.1567	19.7006	17.4336	3	4	4	yes
HSD17B12	235.585	132.627	171.133	195.671	208.059	139.582	138.519	124.6	128.921	128.778	145.221	3	4	4	yes
HSD17B13	0.0538278	0	0.0314879	0	0	0	0	0	0.210577	0	0.099803	0	0	0	no
HSD17B14	2.42789	1.62557	0.0797007	6.99625	2.98027	0.440912	0.601949	4.64356	7.50087	1.13817	1.35724	2	2	4	yes
HSD17B1-AS1	21.2933	10.6691	16.288	10.6207	18.3538	19.7529	15.2555	8.74648	21.2519	21.5676	18.6039	3	4	4	yes
HSD17B2	0.0881068	1.30957	0.0537671	0.361876	0.249923	1.18769	1.62588	4.29052	2.5823	4.11865	0.219657	1	2	3	no
HSD17B3	0	0	0	0	0.331524	0	0	0	0.165739	0.520606	0.0682392	0	0	0	no
HSD17B3-AS1	0	0	0	0	0	0	0	0	0	0	0	0	0	0	no
HSD17B4	80.8952	72.7285	83.1842	58.0702	87.7412	68.6763	74.0527	51.8967	68.707	83.792	82.6007	3	4	4	yes
HSD17B6	0	0.0223895	0.552204	0	0.187006	0.105026	0.190658	1.88855	0.299009	0.518561	0.42642	0	0	1	no
HSD17B7	44.4502	42.0676	39.035	35.6918	38.0554	27.2511	29.2496	31.8547	34.9286	21.9271	31.454	3	4	4	yes
HSD17B7P2	0.0956636	0	0	0	0	0	0	0	0	0	0	0	0	0	no
HSD17B8	4.50779	11.7735	4.50642	17.7243	5.41332	2.39769	7.35277	24.7838	8.8765	4.16716	4.92846	3	4	4	yes
HSD3B1	0	0	0	0	0	0	0	0	0	0.695019	0	0	0	0	no
HSD3B2	0	0	0	0	0	0.143775	0	0	0	0	0	0	0	0	no
HSD3B7	1.76751	1.35222	1.73598	3.98447	1.6885	1.21229	0.876407	5.16803	2.64291	1.14227	2.80107	3	3	4	yes
HSDL1	121.04	102.303	100.279	118.358	142.071	90.2361	89.4243	94.1723	100.22	77.0561	92.5497	3	4	4	yes
HSDL2	7.11563	3.53955	10.4144	6.95751	10.8368	12.1559	9.19015	5.17677	8.64015	14.7915	17.8976	3	4	4	yes
HSDL2-AS1	4.70887	1.2339	3.63862	1.69441	4.43113	2.89437	2.27314	0.460369	5.8902	7.11135	4.15006	3	4	3	yes
HSF1	83.2809	33.9898	77.7469	53.6139	118.394	95.9006	77.2391	32.8464	137.616	106.299	104.057	3	4	4	yes
HSF2	30.1196	21.4032	29.6312	17.3425	28.9813	25.1343	23.1443	19.0293	27.1004	26.8363	27.8938	3	4	4	yes
HSF2BP	0.856019	0.454282	0.863141	0.391351	1.96884	0.900322	0.651739	1.47663	0.999844	0.992144	1.66748	0	1	2	no
HSF4	1.16487	0.313403	0.417041	2.9591	0.697388	4.10572	0.913184	1.70528	4.78348	7.65576	6.27762	1	2	4	yes
HSF5	0.0281133	0	0.0164208	0	0	0.0172894	0	0	0	0.0378142	0	0	0	0	no
HSFX1	6.62837	0.843703	4.20925	1.16232	6.30386	4.10218	3.37001	0.445978	6.77064	7.81869	7.57097	2	4	3	yes
HSFX2	0	0	0.690097	0	0.168909	0	0	0.0470322	0	0	0	0	0	0	no
HSFX3	0	0	0	0	0.0713764	0.165943	0	0	0	0	0	0	0	0	no
HSFX4	0.207871	0	0	0.344031	0	0	0	0	0.161241	0	0.161595	0	0	0	no
HSFY1	0.0474134	0	0	0	0.103071	0	0	0	0.167043	0	0	0	0	0	no
HSFY1P1	0	0	0	0	0	0	0	0	0	0	0	0	0	0	no
HSFY2	0	0	0	0	0	0	0	0	0	0	0	0	0	0	no
HSH2D	0	0	0.114315	0	0	0	0	0	0	0	0.0393661	0	0	0	no
HSP90AA1	1158.01	203.708	1082.91	187.439	1189.07	1144.68	475.514	70.1053	1420.34	1410.78	1296.59	3	4	4	yes
HSP90AB1	1383.63	693.692	1305.47	694.266	1355.61	1254.82	883.343	554.956	1327.94	1268.07	1264.99	3	4	4	yes
HSP90B1	335.301	70.7924	412.349	58.6009	266.303	259.946	182.171	21.2109	278.046	267.491	289.622	3	4	4	yes
HSPA12A	110.108	20.0129	128.358	27.7274	130.355	135.583	76.9994	15.5666	143.804	161.749	143.931	3	4	4	yes
HSPA12A-AS1	0.182893	0	0	0	0.534819	0.208467	0	0	0.980459	0	0	0	0	0	no
HSPA12B	0.354631	0.243727	8.01465	0.251241	0.277809	12.0496	8.45376	0.14136	0.346341	9.49178	11.4344	1	2	2	no
HSPA13	72.5122	53.5823	63.9486	63.0694	76.1176	82.9676	76.9732	81.034	64.1255	82.9916	85.6667	3	4	4	yes
HSPA14	6.59182	6.14741	8.69276	8.0539	6.09596	7.03869	5.22843	8.42494	7.44565	8.74174	8.3837	3	4	4	yes
HSPA1A	168.16	66.1232	104.242	57.836	112.603	111.122	103.954	26.3857	114.493	78.9025	83.732	3	4	4	yes
HSPA1B	127.751	29.1976	65.5548	47.372	113.488	129.75	82.0698	18.5202	103.413	119.048	117.298	3	4	4	yes
HSPA1L	7.0114	3.50705	6.29936	3.04177	6.08	4.04787	4.40344	2.70393	7.1273	3.58262	4.9175	3	4	4	yes
HSPA2	0.315925	0.0598637	0.254586	0.145033	0.603583	0.476393	0.214048	0.115695	0.340251	0.423292	0.358614	0	0	0	no
HSPA2-AS1	0	0	0	0	0	0	0	0	0.136856	0	0.0722778	0	0	0	no
HSPA4	145.402	28.1508	167.534	32.2041	156.447	143.554	79.2303	16.4068	133.785	132.466	134.417	3	4	4	yes
HSPA4L	14.8181	2.97319	20.1451	5.63137	28.389	25.3263	13.2369	2.37005	21.3076	37.6825	35.7319	3	4	4	yes
HSPA5	333.634	121.01	373.801	109.537	254.835	271.266	221.212	81.3615	227.416	292.325	285.191	3	4	4	yes
HSPA5-DT	0	0	0	0	0	0	0	0	0.181095	0	0	0	0	0	no
HSPA6	0	0.0319395	0	0	0.0560288	0.0953556	0	0.0308732	0.0302684	0.0695198	0.0638105	0	0	0	no
HSPA8	1297.62	1379.23	1433.54	1412.02	1402.77	1739.7	1738.91	1336.57	1300.98	1530.09	1632.68	3	4	4	yes
HSPA9	246.009	91.0937	229.137	101.344	223.073	223.594	150.644	78.5501	235.725	255.551	244.749	3	4	4	yes
HSPB1	14.0785	6.90175	11.8634	60.4366	72.3103	96.1027	79.1758	67.29	146.834	119.206	123.625	3	4	4	yes
HSPB11	29.7063	38.713	32.8327	40.9265	41.0668	25.1962	30.2491	49.1956	51.7075	36.9965	47.892	3	4	4	yes
HSPB2	0.0913618	0	0	0	0	0	0	0.218665	0.215299	0	0	0	0	0	no
HSPB2-C11orf52	0	0	0	0	0	0	0	0	0	0	0	0	0	0	no
HSPB3	0	0	0	0	0.551454	0.939311	0	0.150932	0.148922	1.88399	0	0	0	1	no
HSPB6	0.897432	0	0.9177	0.920415	0.585161	0.582603	0	0	0.52349	0.470127	1.03852	0	0	1	no
HSPB7	0.0578639	0	0.160857	0.544181	0.487159	0.609268	0.12807	0.650474	0.386355	0.439115	0.250405	0	0	0	no
HSPB8	2.47845	1.57062	2.07074	7.59472	12.4042	32.6896	23.0907	11.7962	28.8373	88.3655	79.2522	3	4	4	yes
HSPB9	0.1803	0.335433	0.21464	0.120395	0.792093	0	0	0	0	0.492292	0	0	0	0	no
HSPBAP1	5.66199	5.53133	5.77422	2.41172	6.42407	2.06374	3.30722	3.78065	4.58297	3.67257	4.13704	3	4	4	yes
HSPBP1	78.141	74.2657	61.432	96.22	68.868	65.4894	73.8896	83.9603	70.6743	55.072	64.2444	3	4	4	yes
HSPD1	240.268	175.802	264.592	186.599	275.09	282.781	214.119	149.432	282.645	299.8	264.144	3	4	4	yes
HSPE1	341.219	426.252	421.454	408.14	388.458	369.716	409.352	388.908	392.337	406.522	396.587	3	4	4	yes
HSPE1-MOB4	4.56465	11.7661	4.84556	5.41264	2.57477	0.962844	7.06845	4.34874	2.33491	2.29702	2.12305	3	3	4	yes
HSPG2	5.06939	0.0175453	1.28101	0.527088	1.35524	0.580404	0.577358	0.00692343	3.25697	1.12436	0.767431	2	1	2	no
HSPH1	96.9988	10.26	91.4374	13.5056	104.263	98.8292	43.658	5.64306	97.7944	122.094	133.579	3	4	4	yes
HTATIP2	24.9458	14.4118	13.6162	45.843	29.2566	34.1263	32.0823	42.2294	31.9718	52.2949	37.9018	3	4	4	yes
HTATSF1	165.046	28.7786	190.15	31.19	125.75	90.1985	48.1243	12.1509	127.368	94.1568	97.3852	3	4	4	yes
HTD2	14.4036	9.38371	16.0926	2.40208	13.7471	12.0668	6.91578	8.7664	12.6266	11.6721	13.3645	3	4	4	yes
HTN1	0	0	0	0	0.0169745	0	0	0	0	0	0	0	0	0	no
HTN3	0	0	0	0	0	0	0	0	0	0	0	0	0	0	no
HTR1A	0	0.0466851	0	0	0	0	0	0.0150436	0	0	0.0310405	0	0	0	no
HTR1B	41.6869	12.9514	26.5146	15.4966	58.0249	22.8296	24.0686	11.3416	41.2003	23.956	33.4281	3	4	4	yes
HTR1D	0.0531398	0	0	0	0	0	0	0.084727	0	0.0476664	0	0	0	0	no
HTR1E	0.551476	0.959625	0.121082	5.87982	16.73	12.486	4.73169	10.6769	16.1349	8.73159	4.64871	0	4	4	yes
HTR1F	0	0	0	0	0	0	0	0	0	0	0	0	0	0	no
HTR2A	0.097996	0	0.128761	0.196386	0.997169	4.67566	0.758197	0.220311	1.54131	5.50434	0.389539	0	1	2	no
HTR2A-AS1	0	0	0	0	0	0	0	0	0	0	0	0	0	0	no
HTR2B	0.108025	0	0	0.0565703	0	0.309675	0	0	0	0.190566	0	0	0	0	no
HTR2C	0.0247048	0.044271	0	0.049374	0.0388127	0.0220165	0	0.0147704	0	0.0332246	0	0	0	0	no
HTR3A	1.50087	1.61889	0.0560963	1.426	1.08596	3.73072	0.492087	0.889804	1.62963	2.69496	0.309236	2	3	2	no
HTR3B	0.596862	0.832385	0.220606	0.597458	0.490911	0.974864	0.166834	0.357362	0.855348	1.42183	0.602726	0	0	1	no
HTR3C	0	0	0	0	0	0	0	0	0	0	0	0	0	0	no
HTR3D	0	0	0	0	0	0	0	0	0	0	0	0	0	0	no
HTR3E	0	0	0	0	0	0	0	0	0	0.136147	0.0404352	0	0	0	no
HTR3E-AS1	0	0	0	0	0	0	0	0	0	0	0	0	0	0	no
HTR4	0	0	0	0	0	0	0	0	0	0	0	0	0	0	no
HTR5A	2.3997	0.651403	1.81103	1.86798	2.11442	3.05623	2.34915	0.639138	2.26175	2.03949	3.54912	2	4	3	yes
HTR5A-AS1	0	0	0	0	0.0199589	0	0.0800918	0.145389	0.109068	0.0719496	0.0335146	0	0	0	no
HTR6	0.275668	0.0947219	0.357868	0.27548	1.74365	1.78972	1.28677	0.71422	2.6196	1.46273	2.72161	0	3	3	no
HTR7	0.0782684	0.0363034	0	0	0.0212206	0.0240741	0.0865415	0	0.0917161	0.026329	0.0724759	0	0	0	no
HTRA1	3.39395	1.05896	9.25219	3.33949	6.24526	26.8251	11.7354	15.798	26.9903	39.5208	22.7064	3	4	4	yes
HTRA2	40.0339	51.8905	33.9272	55.1555	32.9237	27.8108	34.8609	51.8158	27.5596	26.6779	24.3513	3	4	4	yes
HTRA3	0.0237427	0	0.0277675	0.0612558	0.0665299	0.0669723	0	0	0	0.206387	0	0	0	0	no
HTRA4	0.0266604	0	0	0	0	0	0	0	0	0.0410686	0	0	0	0	no
HTT	28.0675	5.37964	29.2377	4.72936	27.358	21.3375	10.7922	3.83959	18.1192	26.411	23.9652	3	4	4	yes
HTT-AS	0.0325301	0	0.114251	0	0.0706383	0.120227	0.144036	0	0	0.214377	0.157464	0	0	0	no
HULC	5.75859	4.21902	7.63607	4.31276	7.75232	7.39036	5.91875	3.7333	8.63776	9.20658	8.35404	3	4	4	yes
HUNK	6.71003	1.55488	7.21462	1.28511	3.64098	7.00102	3.07336	0.665187	6.05378	6.69655	8.18974	3	4	3	yes
HUNK-AS1	0	0	0	0	0	0.183609	0	0	0	0	0	0	0	0	no
HUS1	22.4149	13.4801	19.4998	16.9981	23.0768	23.0226	21.4294	13.9587	20.5355	23.7253	31.8453	3	4	4	yes
HUS1B	0.118988	0.0368252	0.139742	0.118973	0.258901	0.0734662	0	0	0.0699311	0.080346	0.369358	0	0	0	no
HUWE1	126.246	7.58885	110.668	8.2154	141.182	103.777	58.7936	3.05486	105.953	130.04	139.225	3	4	4	yes
HVCN1	0.374246	0	0.110313	0	0	0.352059	0	0.111967	0	0	0.102058	0	0	0	no
HYAL1	0.170177	0	0.307708	0	0.198692	0.210549	0	0	0.61437	0.408399	0.274672	0	0	0	no
HYAL2	31.673	29.5651	27.4419	34.3782	26.962	18.9033	27.0105	27.2225	20.6119	26.1106	22.2388	3	4	4	yes
HYAL3	6.32807	9.16701	9.54108	16.0053	9.12214	21.3122	18.4225	9.77965	11.4183	16.84	26.9006	3	4	4	yes
HYAL4	0.0795129	0	0	0.117343	0.109202	0.0985227	0	0.167287	0	0	0	0	0	0	no
HYDIN	0.386075	0.429857	1.5871	0.462848	1.8415	1.38567	1.31071	0.620189	2.1653	2.29242	1.52421	1	3	3	no
HYI	11.2174	7.81491	2.4464	14.2429	9.00156	9.24087	8.35774	7.79677	11.1322	9.43373	7.65798	3	4	4	yes
HYI-AS1	0.365435	0	1.30547	0	0.20071	0.227957	0	0	0.433631	0.748502	2.07661	1	0	1	no
HYKK	0.810927	0.337236	1.60837	1.27888	0.977166	0.693472	0.995921	1.03743	1.15485	2.3352	0.678985	1	1	3	no
HYLS1	7.92641	7.21757	5.24736	6.5482	7.32878	5.74275	6.64839	7.84078	6.06848	6.03649	7.58617	3	4	4	yes
HYMAI	0	0	0.0205139	0	0	0	0	0	0.0205682	0	0	0	0	0	no
HYOU1	207.7	40.2885	191.663	45.9319	178.193	171.509	145.192	33.7267	134.469	162.695	191.954	3	4	4	yes
HYPK	21.6919	20.5071	20.3582	17.7858	18.601	18.1934	22.4551	15.7709	18.2255	20.5428	16.4699	3	4	4	yes
IAH1	24.6872	22.0343	20.7526	66.9456	40.4249	31.0196	40.7803	67.3543	59.1047	45.0032	41.5871	3	4	4	yes
IAPP	0.353185	0	0.638984	1.5668	0.563954	1.27874	2.91308	0.400837	0.913605	1.38419	1.31133	0	3	2	no
IARS1	110.95	78.1111	80.088	65.9598	83.4079	81.3719	78.9422	63.5235	74.1971	90.9246	91.6046	3	4	4	yes
IARS2	60.5289	30.2933	65.1722	34.6068	71.7874	54.1584	38.9236	31.0975	53.6016	56.2603	63.3593	3	4	4	yes
IATPR	0	0	0	0	0	0.0703721	0	0	0	0	0.141503	0	0	0	no
IBA57	7.72038	1.72509	7.30693	2.21701	6.30508	4.22762	3.19607	1.02149	5.50522	7.62197	7.72998	3	4	4	yes
IBA57-DT	0	0	0.656728	0.419015	0.906126	0.686231	0	0	0	1.12648	0.697865	0	0	1	no
IBSP	0	0	0	0	0	0	0	0	0	0	0	0	0	0	no
IBTK	8.23843	2.73705	6.28797	3.57614	10.3121	6.19458	5.09762	3.38589	7.754	8.87269	10.0673	3	4	4	yes
ICA1	11.4983	4.7417	6.4811	15.4198	14.1496	11.0199	5.19051	10.2917	18.509	30.7481	14.4711	3	4	4	yes
ICA1-AS1	8.27999	2.71066	8.88938	3.54695	9.35077	11.8386	7.84694	5.64604	11.9051	16.4171	12.0631	3	4	4	yes
ICA1L	15.9309	3.8846	10.9977	4.08369	17.6927	9.11583	6.08202	3.06135	14.5683	15.9953	20.6967	3	4	4	yes
ICAM1	1.63059	0	0.487096	0.013329	0.169262	0.209437	0	0.186218	0.193178	0.296159	0.123527	1	0	0	no
ICAM2	0.0518408	0.178993	0	0	0.225467	0	0	0	0.182074	0.562999	0	0	0	0	no
ICAM3	0.637234	0.4106	0.110473	0.0808946	0.182921	0	0	0.643615	0.169013	0.198188	0	0	0	0	no
ICAM4	0	0	0	0	0	0	0	0	0	0	0	0	0	0	no
ICAM4-AS1	0	0	0	0	0	0	0	0	0	0	0	0	0	0	no
ICAM5	0.997563	0.606503	3.37129	1.67516	0.990805	1.04619	1.11998	0.24902	3.2617	2.00435	1.88102	1	3	3	no
ICE1	11.7841	1.0617	11.3712	1.90108	12.5781	8.93084	4.83514	1.25941	11.1758	16.9274	15.6475	3	4	4	yes
ICE2	8.49967	5.25149	8.73047	6.09064	10.374	6.01837	10.1585	5.27023	12.3354	12.3427	18.8931	3	4	4	yes
ICMT	63.5367	44.5317	60.7708	56.8088	59.3788	63.9648	72.3348	61.4889	52.1353	72.8865	74.2519	3	4	4	yes
ICMT-DT	0.0607046	0.351247	0.0717679	0.570181	0.168295	0.0636685	0.228773	0.217802	0.334561	0.0408848	0.319969	0	0	0	no
ICOS	0	0	0.0279018	0.0158957	0.0258854	0	0	0	0	0.0321174	0	0	0	0	no
ICOSLG	0.0941898	0	0.055077	0	0	0	0.0661041	0	0.0398414	0	0.0290929	0	0	0	no
ID1	0.813706	47.6803	3.67241	18.0734	21.0058	17.6575	2.2998	53.9616	48.6634	20.3547	4.74087	2	4	4	yes
ID2	24.9154	126.772	26.4098	40.9817	57.8987	37.6503	9.17713	72.5007	50.8157	32.1289	9.11323	3	4	4	yes
ID2-AS1	0.189666	0.107607	0.43066	0.0446583	0.669525	1.23336	0.192334	0.484861	2.20523	2.03518	0.672905	0	1	2	no
ID3	4.64677	122.396	20.1553	13.7355	21.609	7.27984	1.72026	24.0478	11.1212	2.30473	0.674818	3	4	3	yes
ID4	106.186	104.778	117.695	81.4095	132.775	135.657	106.706	131.892	217.861	314.405	382.042	3	4	4	yes
IDE	10.3196	2.86831	9.17268	1.89436	9.69455	7.86004	3.53176	0.840077	4.95159	8.86957	8.06313	3	4	3	yes
IDH1	477.583	629.688	410.183	534.203	338.811	340.356	428.7	383.324	250.37	235.792	293.93	3	4	4	yes
IDH1-AS1	0	0	0	0	0.743501	0.63302	0	0.260878	0	0	0.285556	0	0	0	no
IDH2	39.7109	17.2781	30.4403	30.5288	42.5386	33.9997	35.005	23.9537	47.3446	32.3064	34.7227	3	4	4	yes
IDH2-DT	0	0	0	0	0	0	0	0	0	0	0	0	0	0	no
IDH3A	31.5017	18.8441	26.2574	33.1247	40.5595	34.4812	36.968	37.1111	32.9487	50.7612	48.536	3	4	4	yes
IDH3B	85.6359	132.171	93.8071	119.903	87.0123	95.6079	112.055	125.696	121.885	93.9341	98.9004	3	4	4	yes
IDH3B-DT	0	0	0	0	0	0	0	0	0.10262	0	0	0	0	0	no
IDH3G	78.6767	54.9364	78.0497	53.0865	71.4627	72.1623	70.6502	42.1117	69.3778	68.104	67.5029	3	4	4	yes
IDI1	269.666	217.693	249.394	213.503	218.98	149.167	159.957	120.375	132.108	101.186	129.954	3	4	4	yes
IDI2	0	0	0	0	0	0	0	0	0	0	0	0	0	0	no
IDI2-AS1	0.376998	0	0.402942	0	1.20463	0.48471	0	0.393481	0.35789	0.46569	0.475249	0	1	0	no
IDNK	0.998057	0.195721	0.49242	0.64146	0.624421	0.879737	0.923829	1.03773	1.47058	2.19265	1.33253	0	0	4	yes
IDO1	0	0	0	0	0	0	0	0	0	0	0	0	0	0	no
IDO2	0	0	0	0	0	0	0	0	0	0	0	0	0	0	no
IDS	176.988	75.3986	155.626	159.421	236.345	241.431	225.563	138.069	151.935	302.566	314.653	3	4	4	yes
IDUA	5.74129	0.541597	2.03496	1.50198	6.85504	2.54294	2.55188	0.738442	5.64896	3.46263	12.4082	2	4	3	yes
IER2	75.0792	39.1828	63.2866	36.0723	41.8298	25.5078	18.6375	11.0951	32.7846	23.5179	23.3532	3	4	4	yes
IER3	1.28387	0.219038	0.466936	0.451126	0.334245	0.882895	0	0.134397	1.21587	1.90762	0.180699	1	0	2	no
IER3-AS1	4.72635	2.79268	3.69294	2.99467	5.33592	2.34531	2.65132	2.58692	3.55985	2.58521	4.96383	3	4	4	yes
IER3IP1	27.3498	34.2141	32.4007	34.084	30.5338	34.1989	37.3016	40.3831	30.5759	40.4191	38.1576	3	4	4	yes
IER5	1.41744	1.82991	1.39857	1.15516	1.34281	1.45564	2.008	0.5924	1.11233	1.62885	1.96961	3	4	3	yes
IER5L	20.2322	15.2519	17.4252	14.9968	13.9743	11.1255	6.84678	9.56882	10.0742	10.4346	9.67022	3	4	4	yes
IER5L-AS1	0.0557016	0.795595	0.534816	0.558784	1.01997	0.727993	1.73521	0.931663	0.781399	0.377261	0.850588	0	2	0	no
IFFO1	29.0615	10.9632	25.2195	10.9195	23.0437	17.5102	16.1803	7.05699	18.2104	18.7802	21.0743	3	4	4	yes
IFFO2	14.2367	3.72644	12.492	4.32389	15.9232	10.5495	3.97325	2.36157	11.2484	12.7543	15.062	3	4	4	yes
IFI16	0.688905	0.134797	0.980678	0	0.788865	1.29876	0	0	0.517174	2.61147	1.98049	0	1	2	no
IFI27	1.08871	0.392785	2.85909	0.986749	0.92905	1.623	4.72772	0.758414	2.00707	3.19441	3.64473	2	2	3	no
IFI27L1	43.6312	73.551	30.0952	90.1077	50.7329	30.3139	82.0401	118.79	70.6176	43.9768	58.3238	3	4	4	yes
IFI27L2	278.885	548.014	239.759	605.545	327.347	259.429	476.797	669.13	365.894	256.464	293.575	3	4	4	yes
IFI30	0	0	0.0416574	2.87496	0.397645	0	0.652624	0.483508	0.536437	0	0.530813	0	1	0	no
IFI35	0.503527	1.09571	0.713433	0.111452	1.75977	0.868507	0	0.922979	0.273712	1.07221	0.922353	1	1	1	no
IFI44	0.216094	0	0	0.270927	0	0	0	0.398748	0	0.0898255	0.101205	0	0	0	no
IFI44L	0.00974758	0	0	0	0	0	0.136898	0	0	0	0	0	0	0	no
IFI6	25.0416	39.947	50.6637	76.2649	42.0115	44.9104	71.7174	80.6529	72.3634	55.5077	63.9166	3	4	4	yes
IFIH1	0.0640703	0	0.0638753	0	0.187904	0.0489732	0	0.0237586	0.497347	0.0287448	0.0491933	0	0	0	no
IFIT1	0.241537	0.107889	0.172419	0.0715159	0.378249	0.132031	0.177994	0.0882507	0.864529	0.433153	0.49667	0	0	0	no
IFIT1B	0.126197	0	0	0	0	0	0	0	0	0.0425015	0	0	0	0	no
IFIT2	0.104443	0	0.602055	0.0712524	0.0572944	0.0642502	0	0.0315875	0.0283542	0.293049	0.388498	0	0	0	no
IFIT3	2.0895	0.0643911	2.40496	0.0346771	2.28702	2.54905	0.436256	0.233404	4.60492	5.06228	1.23392	2	2	3	no
IFIT5	22.9864	15.9689	18.7464	17.1843	22.2099	28.5972	22.4798	7.60531	21.3499	23.4767	29.0154	3	4	4	yes
IFITM1	6.85669	0	1.79266	0.69907	0	0	0	1.14577	0	0	0.866465	2	0	1	no
IFITM10	1.67515	0.250831	3.49788	0.330895	1.85316	3.85296	3.06587	0.299488	7.46048	8.6986	6.89712	2	3	3	no
IFITM2	4.68265	0.568982	0.741507	0.204195	0.838242	0.190383	0	1.11917	0	0.158637	0.384745	1	0	1	no
IFITM3	30.9718	1.32099	0.719944	6.28059	1.31138	0	0	10.6608	3.29695	0	0.690003	2	2	2	no
IFITM5	0	0	0	0	0	0	0	0	0	0	0	0	0	0	no
IFNA1	0	0	0	0	0	0	0	0	0	0	0	0	0	0	no
IFNA10	0	0	0	0	0	0	0	0	0	0	0	0	0	0	no
IFNA13	0	0	0	0	0	0	0	0	0	0	0	0	0	0	no
IFNA14	0	0	0	0	0	0	0	0	0	0	0	0	0	0	no
IFNA16	0	0	0	0	0	0	0	0	0	0	0	0	0	0	no
IFNA17	0	0	0	0	0	0	0	0	0	0	0	0	0	0	no
IFNA2	0	0	0	0	0	0	0	0	0	0	0	0	0	0	no
IFNA21	0	0.130134	0.0823914	0	0	0	0	0	0	0	0	0	0	0	no
IFNA4	0	0	0	0	0	0	0	0	0	0	0	0	0	0	no
IFNA5	0	0	0	0	0	0	0	0	0	0	0	0	0	0	no
IFNA6	0	0	0	0	0	0	0	0	0	0	0	0	0	0	no
IFNA7	0	0	0	0	0.121391	0	0	0	0	0	0	0	0	0	no
IFNA8	0	0	0	0	0	0	0	0	0	0	0	0	0	0	no
IFNAR1	38.2415	5.31599	35.0161	10.5514	50.5187	43.9056	23.6344	6.51904	43.2896	63.5331	65.7696	3	4	4	yes
IFNAR2	7.32327	4.5138	8.23687	7.71424	13.2369	8.43706	14.4623	8.38958	15.3962	15.0003	17.3669	3	4	4	yes
IFNB1	0	0	0	0	0	0	0	0	0	0	0	0	0	0	no
IFNE	0	0	0	0	0	0	0	0	0	0	0	0	0	0	no
IFNG	0	0	0	0	0	0	0	0	0	0	0	0	0	0	no
IFNG-AS1	0	0	0	0.110857	0	0	0.36944	0	0	0	0.0436206	0	0	0	no
IFNGR1	24.641	22.6479	25.8722	19.2044	20.9894	22.4535	23.9162	28.8526	18.9589	24.7893	26.2614	3	4	4	yes
IFNGR2	24.3018	13.3856	24.9017	28.9202	36.0951	30.5139	26.5644	35.4761	45.7754	37.5497	45.3014	3	4	4	yes
IFNK	0	0	0	0	0	0	0	0	0	0	0	0	0	0	no
IFNL1	0	0	0	0	0	0	0	0	0	0	0	0	0	0	no
IFNL2	0	0	0	0	0	0	0	0	0	0	0.288792	0	0	0	no
IFNL3	0	0	0	0	0	0	0	0.0705549	0	0.480079	0	0	0	0	no
IFNL4	0	0	0	0	0.0503897	0	0	0	0	0	0	0	0	0	no
IFNLR1	0.127552	0	0.0907587	0.147577	0.109263	0.123952	0.0557008	0.475668	0.467978	0.361847	0.606188	0	0	0	no
IFNW1	0.0570603	0	0.133988	0.0760685	0	0	0	0	0.0670585	0	0	0	0	0	no
IFRD1	55.5977	9.10773	26.0845	6.33023	18.5102	10.3319	11.776	21.5173	14.8129	24.897	22.6512	3	4	4	yes
IFRD2	9.91592	10.9542	8.88214	9.32901	10.7553	8.41848	9.93784	11.4416	10.0523	13.4064	15.0658	3	4	4	yes
IFT122	12.2757	3.56093	11.8871	4.37201	11.4219	11.7488	9.88127	2.42683	10.1966	10.6788	13.0855	3	4	4	yes
IFT140	13.1221	4.57838	12.833	1.61424	10.6222	9.40006	5.05725	0.878672	14.1064	12.9353	12.536	3	4	3	yes
IFT172	10.0393	1.85857	7.60527	1.75948	12.1232	11.2302	5.7668	1.76927	11.2935	12.0491	12.6751	3	4	4	yes
IFT20	34.7453	30.3094	36.7809	34.4681	29.9064	29.5008	23.8103	30.7255	28.7241	43.2535	38.0833	3	4	4	yes
IFT22	24.7995	20.7211	23.9157	36.7597	30.192	31.7698	32.701	37.3818	39.8425	36.9818	44.2124	3	4	4	yes
IFT27	62.6405	95.9505	50.3266	64.0234	46.1348	41.2267	55.2596	63.2615	46.1715	46.6595	46.5883	3	4	4	yes
IFT43	21.6582	19.9158	20.0238	28.3585	24.1989	17.6193	30.1904	41.8814	30.6006	23.1825	22.8182	3	4	4	yes
IFT46	21.6955	19.9473	25.7252	28.0655	25.6406	23.9798	24.193	28.239	29.5147	27.0083	26.7719	3	4	4	yes
IFT52	48.004	59.6989	45.8391	66.3622	46.6965	39.2242	41.5073	56.6183	49.8002	40.2091	41.2845	3	4	4	yes
IFT57	24.8965	24.6421	13.1975	38.2528	21.0653	21.4966	18.8977	23.1456	17.7034	17.3848	17.3472	3	4	4	yes
IFT74	5.99735	0.444895	6.3056	2.38386	10.3096	6.08392	6.66479	1.71821	11.0014	8.79051	12.9028	2	4	4	yes
IFT74-AS1	0	0	0	0.458684	0.380223	0	0	0	0.410687	0.47297	1.32217	0	0	1	no
IFT80	11.1478	5.53393	13.8589	6.22803	19.708	14.2	10.2907	5.44299	18.2843	25.7385	25.8318	3	4	4	yes
IFT81	12.541	5.36736	13.7672	5.17811	14.9968	11.5793	6.30381	2.06699	13.5596	11.7879	15.2563	3	4	4	yes
IFT88	6.95475	2.2182	6.12835	3.88615	8.03665	6.21514	3.72675	2.14377	7.82935	10.3736	9.93109	3	4	4	yes
IFTAP	30.2526	37.5228	24.0772	62.1829	43.5697	28.5915	36.8503	69.9151	48.3668	34.664	37.6336	3	4	4	yes
IGBP1	56.6318	82.1909	66.4161	101.849	77.2986	61.0404	94.5842	108.043	91.1855	60.2586	67.014	3	4	4	yes
IGBP1-AS1	0	0	0	0	0	0	0	0	0	0.252082	0	0	0	0	no
IGBP1-AS2	0	0	0	0	0	0	0	0	0	0	0	0	0	0	no
IGBP1P2	0	0	0	0	0	0	0	0	0.0504724	0	0	0	0	0	no
IGDCC3	46.2233	10.2867	43.123	4.97189	21.6035	12.1641	9.19483	1.48931	10.5153	9.86386	11.638	3	4	4	yes
IGDCC4	6.53161	0.814262	4.16095	1.47451	7.16591	5.32895	2.51163	0.627613	9.01917	8.45011	5.27442	2	4	3	yes
IGF1	0	0.222501	0	0.638753	0.163467	0.617842	0.0671985	0	0.133054	1.83705	0.126313	0	0	1	no
IGF1R	40.4852	3.64923	28.1914	1.94411	29.8513	22.0621	14.2317	1.32031	23.4349	28.5399	19.8744	3	4	4	yes
IGF2	0.22085	0.113455	1.39127	0	0.951399	2.69839	1.72762	0	0.279885	1.48753	1.2549	1	2	2	no
IGF2-AS	0	0	0.0350733	0	0.0848217	0.0481269	0	0	0	0.0807309	0.0483414	0	0	0	no
IGF2BP1	26.0897	5.09608	30.9279	3.36715	23.8578	15.3015	7.87521	2.06077	10.2912	11.062	11.9512	3	4	4	yes
IGF2BP2	54.9576	2.99273	48.1046	2.11615	39.9994	21.1787	8.19713	0.757693	23.7012	19.5723	16.9903	3	4	3	yes
IGF2BP2-AS1	0	0	0.0379924	0	0	0	0	0	0.0497623	0	0	0	0	0	no
IGF2BP3	50.0955	31.079	50.2005	23.1171	45.7431	30.2976	32.7588	10.8253	24.2233	28.3824	31.9585	3	4	4	yes
IGF2R	74.8711	9.81898	67.203	10.5071	67.6323	53.374	33.4858	4.53451	56.5946	55.6605	58.2682	3	4	4	yes
IGFALS	0.563759	0	0.404556	0.0200237	0.0326204	0.148052	0	0.0898483	0.422939	0.388011	0.334448	0	0	0	no
IGFBP1	0	0	0	0	0	0	0	0	0	0	0.0601449	0	0	0	no
IGFBP2	87.2342	28.5745	55.3265	15.4493	7.05007	34.6905	16.5727	9.93068	7.28454	27.6484	9.94326	3	4	4	yes
IGFBP3	0.840436	0.405598	0.591722	0.524239	0.469361	0.516672	0	0.0627289	0.398432	0.712102	0.291732	0	0	0	no
IGFBP4	10.1448	0.447047	3.77241	2.25938	1.02563	0.410721	0.984175	1.8448	0.814816	0.524021	0.72155	2	2	1	no
IGFBP5	28.9554	0.769344	29.5654	1.07674	7.9933	121.311	55.065	1.92867	32.7408	119.535	81.2208	2	4	4	yes
IGFBP6	0.466815	0.337117	0.0915443	0.466732	0	0.0722745	0	0.139601	1.72387	0.423862	0	0	0	1	no
IGFBP7	1.56734	0	1.22163	2.3013	0.0781835	0.406966	0	2.04982	0.334549	0.636878	0.64457	2	1	1	no
IGFBP7-AS1	0	0.245318	0.228595	0.127065	0.108043	0.416348	0	0.142532	0.368765	0.134184	0.370784	0	0	0	no
IGFBPL1	4.68892	1.28782	5.35431	4.76224	5.42247	7.66439	3.98784	3.17599	7.81814	6.8854	4.0674	3	4	4	yes
IGFL1	0	0	0	0	0	0	0	0	0	0	0	0	0	0	no
IGFL2	0	0	0.728303	0	0	0	0	0	0	0	0	0	0	0	no
IGFL2-AS1	0	0	0	0	0	0	0	0	0	0	0	0	0	0	no
IGFL3	0	0	0	0	0	0	0	0	0	0	0	0	0	0	no
IGFL4	0.296074	0.0680841	0.321477	0.308004	0.788124	0.212056	0.372527	0.0658129	1.31918	0.932759	0.48033	0	0	1	no
IGFLR1	2.04113	2.24998	2.03048	2.12502	2.55635	2.48632	3.26714	2.20175	1.6836	1.2533	3.09741	3	4	4	yes
IGFN1	0	0	0	0	0	0	0	0	0.038165	0.0953495	0.00579791	0	0	0	no
IGHA1	0	0	0	0	0	0	0	0	0	0	0	0	0	0	no
IGHA2	0	0	0	0	0	0	0	0	0	0	0	0	0	0	no
IGHD	0	0	0	0	0	0	0	0	0	0	0	0	0	0	no
IGHD1-1	0	0	0	0	0	0	0	0	0	0	0	0	0	0	no
IGHD1-14	0	0	0	0	0	0	0	0	0	0	0	0	0	0	no
IGHD1-20	0	0	0	0	0	0	0	0	0	0	0	0	0	0	no
IGHD1-26	0	0	0	0	0	0	0	0	0	0	0	0	0	0	no
IGHD1-7	0	0	0	0	0	0	0	0	0	0	0	0	0	0	no
IGHD1OR15-1A	0	0	0	0	0	0	0	0	0	0	0	0	0	0	no
IGHD1OR15-1B	0	0	0	0	0	0	0	0	0	0	0	0	0	0	no
IGHD2-15	0	0	0	0	0	0	0	0	0	0	0	0	0	0	no
IGHD2-2	0	0	0	0	0	0	0	0	0	0	0	0	0	0	no
IGHD2-21	0	0	0	0	0	0	0	0	0	0	0	0	0	0	no
IGHD2-8	0	0	0	0	0	0	0	0	0	0	0	0	0	0	no
IGHD2OR15-2A	0	0	0	0	0	0	0	0	0	0	0	0	0	0	no
IGHD2OR15-2B	0	0	0	0	0	0	0	0	0	0	0	0	0	0	no
IGHD3-10	0	0	0	0	0	0	0	0	0	0	0	0	0	0	no
IGHD3-16	0	0	0	0	0	0	0	0	0	0	0	0	0	0	no
IGHD3-22	0	0	0	0	0	0	0	0	0	0	0	0	0	0	no
IGHD3-3	0	0	0	0	0	0	0	0	0	0	0	0	0	0	no
IGHD3-9	0	0	0	0	0	0	0	0	0	0	0	0	0	0	no
IGHD3OR15-3A	0	0	0	0	0	0	0	0	0	0	0	0	0	0	no
IGHD3OR15-3B	0	0	0	0	0	0	0	0	0	0	0	0	0	0	no
IGHD4-11	0	0	0	0	0	0	0	0	0	0	0	0	0	0	no
IGHD4-17	0	0	0	0	0	0	0	0	0	0	0	0	0	0	no
IGHD4-23	0	0	0	0	0	0	0	0	0	0	0	0	0	0	no
IGHD4-4	0	0	0	0	0	0	0	0	0	0	0	0	0	0	no
IGHD4OR15-4A	0	0	0	0	0	0	0	0	0	0	0	0	0	0	no
IGHD4OR15-4B	0	0	0	0	0	0	0	0	0	0	0	0	0	0	no
IGHD5-12	0	0	0	0	0	0	0	0	0	0	0	0	0	0	no
IGHD5-18	0	0	0	0	0	0	0	0	0	0	0	0	0	0	no
IGHD5-24	0	0	0	0	0	0	0	0	0	0	0	0	0	0	no
IGHD5-5	0	0	0	0	0	0	0	0	0	0	0	0	0	0	no
IGHD5OR15-5A	0	0	0	0	0	0	0	0	0	0	0	0	0	0	no
IGHD5OR15-5B	0	0	0	0	0	0	0	0	0	0	0	0	0	0	no
IGHD6-13	0	0	0	0	0	0	0	0	0	0	0	0	0	0	no
IGHD6-19	0	0	0	0	0	0	0	0	0	0	0	0	0	0	no
IGHD6-25	0	0	0	0	0	0	0	0	0	0	0	0	0	0	no
IGHD6-6	0	0	0	0	0	0	0	0	0	0	0	0	0	0	no
IGHD7-27	0	0	0	0	0	0	0	0	0	0	0	0	0	0	no
IGHE	0	0	0	0	0	0	0	0	0	0	0.0579096	0	0	0	no
IGHEP1	0	0	0	0	0	0	0	0	0	0	0	0	0	0	no
IGHEP2	0	0	0	0	0	0	0	0	0.19016	0	0.0669346	0	0	0	no
IGHG1	0	0	0	0	0	0	0	0	0	0	0	0	0	0	no
IGHG2	0	0	0	0	0	0	0	0	0	0	0	0	0	0	no
IGHG3	0	0	0	0	0	0	0	0	0	0	0	0	0	0	no
IGHG4	0	0	0	0	0	0	0	0	0	0	0	0	0	0	no
IGHGP	0	0	0	0	0	0	0	0	0	0	0	0	0	0	no
IGHJ1	0	0	0	0	0	0	0	0	0	0	0	0	0	0	no
IGHJ1P	0	0	0	0	0	0	0	0	0	0	0	0	0	0	no
IGHJ2	0	0	0	0	0	0	0	0	0	0	0	0	0	0	no
IGHJ2P	0	0	0	0	0	0	0	0	0	0	0	0	0	0	no
IGHJ3	0	0	0	0	0	0	0	0	0	0	0	0	0	0	no
IGHJ3P	0	0	0	0	0	0	0	0	0	0	0	0	0	0	no
IGHJ4	0	0	0	0	0	0	0	0	0	0	0	0	0	0	no
IGHJ5	0	0	0	0	0	0	0	0	0	0	0	0	0	0	no
IGHJ6	0	0	0	0	0	0	0	0	0	0	0	0	0	0	no
IGHM	0	0	0	0	0	0	0	0	0	0	0	0	0	0	no
IGHMBP2	18.3902	5.32435	15.8893	4.56584	18.2752	18.7607	8.75958	2.68931	17.7936	16.2035	17.2384	3	4	4	yes
IGHV1-12	0	0	0	0	0	0	0	0	0	0	0	0	0	0	no
IGHV1-14	0	0	0	0	0	0	0	0	0	0	0	0	0	0	no
IGHV1-17	0	0	0	0	0	0	0	0	0	0	0	0	0	0	no
IGHV1-18	0	0	0	0	0	0	0	0	0	0	0	0	0	0	no
IGHV1-2	0	0	0	0	0	0	0	0	0	0	0	0	0	0	no
IGHV1-24	0	0	0	0	0	0	0	0	0	0	0	0	0	0	no
IGHV1-3	0	0	0	0	0	0	0	0	0	0	0	0	0	0	no
IGHV1-45	0	0	0	0	0	0	0	0	0	0	0	0	0	0	no
IGHV1-46	0	0	0	0	0	0	0	0	0	0	0	0	0	0	no
IGHV1-58	0	0	0	0	0	0	0	0	0	0	0	0	0	0	no
IGHV1-67	0	0	0	0	0	0	0	0	0	0	0	0	0	0	no
IGHV1-68	0	0	0	0	0	0	0	0	0	0	0	0	0	0	no
IGHV1-69	0	0	0	0	0	0	0	0	0	0	0	0	0	0	no
IGHV1-69-2	0	0	0	0	0	0	0	0	0	0	0	0	0	0	no
IGHV1-69D	0	0	0	0	0	0	0	0	0	0	0	0	0	0	no
IGHV1OR15-1	0	0	0	0	0	0	0	0	0	0	0	0	0	0	no
IGHV1OR15-2	0	0	0	0	0	0	0	0	0	0	0	0	0	0	no
IGHV1OR15-3	0	0	0	0	0	0	0	0	0	0	0	0	0	0	no
IGHV1OR15-4	0	0	0	0	0	0	0	0	0	0	0	0	0	0	no
IGHV1OR15-6	0	0	0	0	0	0	0	0	0	0	0	0	0	0	no
IGHV1OR15-9	0	0	0	0	0	0	0	0	0	0	0	0	0	0	no
IGHV1OR16-1	0	0	0	0	0	0	0	0	0	0	0	0	0	0	no
IGHV1OR16-2	0	0	0	0	0	0	0	0	0	0	0	0	0	0	no
IGHV1OR16-3	0	0	0	0	0	0	0	0	0	0	0	0	0	0	no
IGHV1OR16-4	0	0	0	0	0	0	0	0	0	0	0	0	0	0	no
IGHV1OR21-1	0	0	0	0	0	0	0	0	0	0	0	0	0	0	no
IGHV2-26	0	0	0	0	0	0	0	0	0	0	0	0	0	0	no
IGHV2-5	0	0	0	0	0	0	0	0	0	0	0	0	0	0	no
IGHV2-70	0	0	0	0	0	0	0	0	0	0	0	0	0	0	no
IGHV2-70D	0	0	0	0	0	0	0	0	0	0	0	0	0	0	no
IGHV2OR16-5	0	0	0	0	0	0	0	0	0	0	0	0	0	0	no
IGHV3-11	0	0	0	0	0	0	0	0	0	0	0	0	0	0	no
IGHV3-13	0	0	0	0	0	0	0	0	0	0	0	0	0	0	no
IGHV3-15	0	0	0	0	0	0	0	0	0	0	0	0	0	0	no
IGHV3-16	0	0	0	0	0	0	0	0	0	0	0	0	0	0	no
IGHV3-19	0	0	0	0	0	0	0	0	0	0	0	0	0	0	no
IGHV3-20	0	0	0	0	0	0	0	0	0	0	0	0	0	0	no
IGHV3-21	0	0	0	0	0	0	0	0	0	0	0	0	0	0	no
IGHV3-22	0	0	0	0	0	0	0	0	0	0	0	0	0	0	no
IGHV3-23	0	0	0	0	0	0	0	0	0	0	0	0	0	0	no
IGHV3-25	0	0	0	0	0	0	0	0	0	0	0	0	0	0	no
IGHV3-29	0	0	0	0	0	0	0	0	0	0	0	0	0	0	no
IGHV3-30	0	0	0	0	0	0	0	0	0	0	0	0	0	0	no
IGHV3-30-2	0	0	0	0	0	0	0	0	0	0	0	0	0	0	no
IGHV3-32	0	0	0	0	0	0	0	0	0	0	0	0	0	0	no
IGHV3-33	0	0	0	0	0	0	0	0	0	0	0	0	0	0	no
IGHV3-33-2	0	0	0	0	0	0	0	0	0	0	0	0	0	0	no
IGHV3-35	0	0	0	0	0	0	0	0	0	0	0	0	0	0	no
IGHV3-36	0	0	0	0	0	0	0	0	0	0	0	0	0	0	no
IGHV3-37	0	0	0	0	0	0	0	0	0	0	0	0	0	0	no
IGHV3-38	0	0	0	0	0	0	0	0	0	0	0	0	0	0	no
IGHV3-41	0	0	0	0	0	0	0	0	0	0	0	0	0	0	no
IGHV3-42	0	0	0	0	0	0	0	0	0	0	0	0	0	0	no
IGHV3-43	0	0	0	0	0	0	0	0	0	0	0	0	0	0	no
IGHV3-47	0	0	0	0	0	0	0	0	0	0	0	0	0	0	no
IGHV3-48	0	0	0	0	0	0	0	0	0	0	0	0	0	0	no
IGHV3-49	0	0	0	0	0	0	0	0	0	0	0	0	0	0	no
IGHV3-50	0	0	0	0	0	0	0	0	0	0	0	0	0	0	no
IGHV3-52	0	0	0	0	0	0	0	0	0	0	0	0	0	0	no
IGHV3-53	0	0	0	0	0	0	0	0	0	0	0	0	0	0	no
IGHV3-54	0	0	0	0	0	0	0	0	0	0	0	0	0	0	no
IGHV3-57	0	0	0	0	0	0	0	0	0	0	0	0	0	0	no
IGHV3-6	0	0	0	0	0	0	0	0	0	0	0	0	0	0	no
IGHV3-60	0	0	0	0	0	0	0	0	0	0	0	0	0	0	no
IGHV3-62	0	0	0	0	0	0	0	0	0	0	0	0	0	0	no
IGHV3-63	0	0	0	0	0	0	0	0	0	0	0	0	0	0	no
IGHV3-64	0	0	0	0	0	0	0	0	0	0	0	0	0	0	no
IGHV3-64D	0	0	0	0	0	0	0	0	0	0	0	0	0	0	no
IGHV3-65	0	0	0	0	0	0	0	0	0	0	0	0	0	0	no
IGHV3-66	0	0	0	0	0	0	0	0	0	0	0	0	0	0	no
IGHV3-69-1	0	0	0	0	0	0	0	0	0	0	0	0	0	0	no
IGHV3-7	0	0	0	0	0	0	0	0	0	0	0	0	0	0	no
IGHV3-71	0	0	0	0	0	0	0	0	0	0	0	0	0	0	no
IGHV3-72	0	0	0	0	0	0	0	0	0	0	0	0	0	0	no
IGHV3-73	0	0	0	0	0	0	0	0	0	0	0	0	0	0	no
IGHV3-74	0	0	0	0	0	0	0	0	0	0	0	0	0	0	no
IGHV3-75	0	0	0	0	0	0	0	0	0	0	0	0	0	0	no
IGHV3-76	0	0	0	0	0	0	0	0	0	0	0	0	0	0	no
IGHV3-79	0	0	0	0	0	0	0	0	0	0	0	0	0	0	no
IGHV3OR15-7	0	0	0	0	0	0	0	0	0	0	0	0	0	0	no
IGHV3OR16-10	0	0	0	0	0	0	0	0	0	0	0	0	0	0	no
IGHV3OR16-11	0	0	0	0	0	0	0	0	0	0	0	0	0	0	no
IGHV3OR16-12	0	0	0	0	0	0	0	0	0	0	0	0	0	0	no
IGHV3OR16-13	0	0	0	0	0	0	0	0	0	0	0	0	0	0	no
IGHV3OR16-15	0	0	0	0	0	0	0	0	0	0	0	0	0	0	no
IGHV3OR16-17	0	0	0	0	0	0	0	0	0	0	0	0	0	0	no
IGHV3OR16-6	0	0	0	0	0	0	0	0	0	0	0	0	0	0	no
IGHV3OR16-7	0	0	0	0	0	0	0	0	0	0	0	0	0	0	no
IGHV3OR16-8	0	0	0	0	0	0	0	0	0	0	0	0	0	0	no
IGHV3OR16-9	0	0	0	0	0	0	0	0	0	0	0	0	0	0	no
IGHV4-28	0	0	0	0	0	0	0	0	0	0	0	0	0	0	no
IGHV4-31	0	0	0	0	0	0	0	0	0	0	0	0	0	0	no
IGHV4-34	0	0	0	0	0	0	0	0	0	0	0	0	0	0	no
IGHV4-39	0	0	0	0	0	0	0	0	0	0	0	0	0	0	no
IGHV4-4	0	0	0	0	0	0	0	0	0	0	0	0	0	0	no
IGHV4-55	0	0	0	0	0	0	0	0	0	0	0	0	0	0	no
IGHV4-59	0	0	0	0	0	0	0	0	0	0	0	0	0	0	no
IGHV4-61	0	0	0	0	0	0	0	0	0	0	0	0	0	0	no
IGHV4-80	0	0	0	0	0	0	0	0	0	0	0	0	0	0	no
IGHV4OR15-8	0	0	0	0	0	0	0	0	0	0	0	0	0	0	no
IGHV5-10-1	0	0	0	0	0	0	0	0	0	0	0	0	0	0	no
IGHV5-51	0	0	0	0	0	0	0	0	0	0	0	0	0	0	no
IGHV5-78	0	0	0	0	0	0	0	0	0	0	0	0	0	0	no
IGHV6-1	0	0	0	0	0	0	0	0	0	0	0	0	0	0	no
IGHV7-27	0	0	0	0	0	0	0	0	0	0	0	0	0	0	no
IGHV7-34-1	0	0	0	0	0	0	0	0	0	0	0	0	0	0	no
IGHV7-40	0	0	0	0	0	0	0	0	0	0	0	0	0	0	no
IGHV7-4-1	0	0	0	0	0	0	0	0	0	0	0	0	0	0	no
IGHV7-56	0	0	0	0	0	0	0	0	0	0	0	0	0	0	no
IGHV7-81	0	0	0	0	0	0	0	0	0	0	0	0	0	0	no
IGHV8-51-1	0	0	0	0	0	0	0	0	0	0	0	0	0	0	no
IGHVII-1-1	0	0	0	0	0	0	0	0	0	0	0	0	0	0	no
IGHVII-15-1	0	0	0	0	0	0	0	0	0	0	0	0	0	0	no
IGHVII-22-1	0	0	0	0	0	0	0	0	0	0	0	0	0	0	no
IGHVII-26-2	0	0	0	0	0	0	0	0	0	0	0	0	0	0	no
IGHVII-28-1	0	0	0	0	0	0	0	0	0	0	0	0	0	0	no
IGHVII-30-1	0	0	0	0	0	0	0	0	0	0	0	0	0	0	no
IGHVII-30-21	0	0	0	0	0	0	0	0	0	0	0	0	0	0	no
IGHVII-33-1	0	0	0	0	0	0	0	0	0	0	0	0	0	0	no
IGHVII-40-1	0	0	0	0	0	0	0	0	0	0	0	0	0	0	no
IGHVII-43-1	0	0	0	0	0	0	0	0	0	0	0	0	0	0	no
IGHVII-44-2	0	0	0	0	0	0	0	0	0	0	0	0	0	0	no
IGHVII-46-1	0	0	0	0	0	0	0	0	0	0	0	0	0	0	no
IGHVII-49-1	0	0	0	0	0	0	0	0	0	0	0	0	0	0	no
IGHVII-51-2	0	0	0	0	0	0	0	0	0	0	0	0	0	0	no
IGHVII-53-1	0	0	0	0	0	0	0	0	0	0	0	0	0	0	no
IGHVII-60-1	0	0	0	0	0	0	0	0	0	0	0	0	0	0	no
IGHVII-62-1	0	0	0	0	0	0	0	0	0	0	0	0	0	0	no
IGHVII-65-1	0	0	0	0	0	0	0	0	0	0	0	0	0	0	no
IGHVII-67-1	0	0	0	0	0	0	0	0	0	0	0	0	0	0	no
IGHVII-74-1	0	0	0	0	0	0	0	0	0	0	0	0	0	0	no
IGHVII-78-1	0	0	0	0	0	0	0	0	0	0	0	0	0	0	no
IGHVIII-11-1	0	0	0	0	0	0	0	0	0	0	0	0	0	0	no
IGHVIII-13-1	0	0	0	0	0	0	0	0	0	0	0	0	0	0	no
IGHVIII-16-1	0	0	0	0	0	0	0	0	0	0	0	0	0	0	no
IGHVIII-2-1	0	0	0	0	0	0	0	0	0	0	0	0	0	0	no
IGHVIII-22-2	0	0	0	0	0	0	0	0	0	0	0	0	0	0	no
IGHVIII-25-1	0	0	0	0	0	0	0	0	0	0	0	0	0	0	no
IGHVIII-26-1	0	0	0	0	0	0	0	0	0	0	0	0	0	0	no
IGHVIII-38-1	0	0	0	0	0	0	0	0	0	0	0	0	0	0	no
IGHVIII-44	0	0	0	0	0	0	0	0	0	0	0	0	0	0	no
IGHVIII-47-1	0	0	0	0	0	0	0	0	0	0	0	0	0	0	no
IGHVIII-5-1	0	0	0	0	0	0	0	0	0	0	0	0	0	0	no
IGHVIII-5-2	0	0	0	0	0	0	0	0	0	0	0	0	0	0	no
IGHVIII-67-2	0	0	0	0	0	0	0	0	0	0	0	0	0	0	no
IGHVIII-67-3	0	0	0	0	0	0	0	0	0	0	0	0	0	0	no
IGHVIII-67-4	0	0	0	0	0	0	0	0	0	0	0	0	0	0	no
IGHVIII-76-1	0	0	0	0	0	0	0	0	0	0	0	0	0	0	no
IGHVIII-82	0	0	0	0	0	0	0	0	0	0	0	0	0	0	no
IGHVIV-44-1	0	0	0	0	0	0	0	0	0	0	0	0	0	0	no
IGIP	2.17048	0.136345	2.04101	0.406696	2.317	3.06671	1.64989	0.35485	3.51674	5.15597	5.6305	2	3	3	no
IGKC	0	0	0	0	0	0	0	0	0	0	0	0	0	0	no
IGKJ1	0	0	0	0	0	0	0	0	0	0	0	0	0	0	no
IGKJ2	0	0	0	0	0	0	0	0	0	0	0	0	0	0	no
IGKJ3	0	0	0	0	0	0	0	0	0	0	0	0	0	0	no
IGKJ4	0	0	0	0	0	0	0	0	0	0	0	0	0	0	no
IGKJ5	0	0	0	0	0	0	0	0	0	0	0	0	0	0	no
IGKV1-12	0	0	0	0	0	0	0	0	0	0	0	0	0	0	no
IGKV1-13	0	0	0	0	0	0	0	0	0	0	0	0	0	0	no
IGKV1-16	0	0	0	0	0	0	0	0	0	0	0	0	0	0	no
IGKV1-17	0	0	0	0	0	0	0	0	0	0	0	0	0	0	no
IGKV1-22	0	0	0	0	0	0	0	0	0	0	0	0	0	0	no
IGKV1-27	0	0	0	0	0	0	0	0	0	0	0	0	0	0	no
IGKV1-32	0	0	0	0	0	0	0	0	0	0	0	0	0	0	no
IGKV1-33	0	0	0	0	0	0	0	0	0	0	0	0	0	0	no
IGKV1-35	0	0	0	0	0	0	0	0	0	0	0	0	0	0	no
IGKV1-37	0	0	0	0	0	0	0	0	0	0	0	0	0	0	no
IGKV1-39	0	0	0	0	0	0	0	0	0	0	0	0	0	0	no
IGKV1-5	0	0	0	0	0	0	0	0	0	0	0	0	0	0	no
IGKV1-6	0	0	0	0	0	0	0	0	0	0	0	0	0	0	no
IGKV1-8	0	0	0	0	0	0	0	0	0	0	0	0	0	0	no
IGKV1-9	0	0	0	0	0	0	0	0	0	0	0	0	0	0	no
IGKV1D-12	0	0	0	0	0	0	0	0	0	0	0	0	0	0	no
IGKV1D-13	0	0	0	0	0	0	0	0	0	0	0	0	0	0	no
IGKV1D-16	0	0	0	0	0	0	0	0	0	0	0	0	0	0	no
IGKV1D-17	0	0	0	0	0	0	0	0	0	0	0	0	0	0	no
IGKV1D-22	0	0	0	0	0	0	0	0	0	0	0	0	0	0	no
IGKV1D-27	0	0	0	0	0	0	0	0	0	0	0	0	0	0	no
IGKV1D-32	0	0	0	0	0	0	0	0	0	0	0	0	0	0	no
IGKV1D-33	0	0	0	0	0	0	0	0	0	0	0	0	0	0	no
IGKV1D-35	0	0	0	0	0	0	0	0	0	0	0	0	0	0	no
IGKV1D-37	0	0	0	0	0	0	0	0	0	0	0	0	0	0	no
IGKV1D-39	0	0	0	0	0	0	0	0	0	0	0	0	0	0	no
IGKV1D-42	0	0	0	0	0	0	0	0	0	0	0	0	0	0	no
IGKV1D-43	0	0	0	0	0	0	0	0	0	0	0	0	0	0	no
IGKV1D-8	0	0	0	0	0	0	0	0	0	0	0	0	0	0	no
IGKV1OR10-1	0	0	0	0	0	0	0	0	0	0	0	0	0	0	no
IGKV1OR1-1	0	0	0	0	0	0	0	0	0	0	0	0	0	0	no
IGKV1OR-2	0	0	0	0	0	0	0	0	0	0.706554	0	0	0	0	no
IGKV1OR2-1	0	0	0	0	0	0	0	0	0	0	0	0	0	0	no
IGKV1OR2-108	0	0	0	0	0	0	0	0	0	0	0	0	0	0	no
IGKV1OR2-11	0	0	0	0	0	0	0	0	0	0	0	0	0	0	no
IGKV1OR2-118	0	0	0	0	0	0	0	0	0	0	0	0	0	0	no
IGKV1OR22-1	0	0	0	0	0	0	0	0	0	0	0	0	0	0	no
IGKV1OR22-5	0	0	0	0	0	0	0	0	0	0	0	0	0	0	no
IGKV1OR2-3	0	0	0	0	0	0	0	0	0	0	0	0	0	0	no
IGKV1OR2-6	0	0	0	0	0	0	0	0	0	0	0	0	0	0	no
IGKV1OR2-9	0	0	0	0	0	0	0	0	0	0	0	0	0	0	no
IGKV1OR-3	0	0	0	0	0	0	0	0	0	0	0	0	0	0	no
IGKV1OR9-1	0	0	0	0	0	0	0	0	0	0	0	0	0	0	no
IGKV1OR9-2	0	0	0	0	0	0	0	0	0	0	0	0	0	0	no
IGKV2-10	0	0	0	0	0	0	0	0	0	0	0	0	0	0	no
IGKV2-14	0	0	0	0	0	0	0	0	0	0	0	0	0	0	no
IGKV2-18	0	0	0	0	0	0	0	0	0	0	0	0	0	0	no
IGKV2-19	0	0	0	0	0	0	0	0	0	0	0	0	0	0	no
IGKV2-23	0	0	0	0	0	0	0	0	0	0	0	0	0	0	no
IGKV2-24	0	0	0	0	0	0	0	0	0	0	0	0	0	0	no
IGKV2-26	0	0	0	0	0	0	0	0	0	0	0	0	0	0	no
IGKV2-28	0	0	0	0	0	0	0	0	0	0	0	0	0	0	no
IGKV2-29	0	0	0	0	0	0	0	0	0	0	0	0	0	0	no
IGKV2-30	0	0	0	0	0	0	0	0	0	0	0	0	0	0	no
IGKV2-36	0	0	0	0	0	0	0	0	0	0	0	0	0	0	no
IGKV2-38	0	0	0	0	0	0	0	0	0	0	0	0	0	0	no
IGKV2-4	0	0	0	0	0	0	0	0	0	0	0	0	0	0	no
IGKV2-40	0	0	0	0	0	0	0	0	0	0	0	0	0	0	no
IGKV2D-10	0	0	0	0	0	0	0	0	0	0	0	0	0	0	no
IGKV2D-14	0	0	0	0	0	0	0	0	0	0	0	0	0	0	no
IGKV2D-18	0	0	0	0	0	0	0	0	0	0	0	0	0	0	no
IGKV2D-19	0	0	0	0	0	0	0	0	0	0	0	0	0	0	no
IGKV2D-23	0	0	0	0	0	0	0	0	0	0	0	0	0	0	no
IGKV2D-24	0	0	0	0	0	0	0	0	0	0	0	0	0	0	no
IGKV2D-26	0	0	0	0	0	0	0	0	0	0	0	0	0	0	no
IGKV2D-28	0	0	0	0	0	0	0	0	0	0	0	0	0	0	no
IGKV2D-29	0	0	0	0	0	0	0	0	0	0	0	0	0	0	no
IGKV2D-30	0	0	0	0	0	0	0	0	0	0	0	0	0	0	no
IGKV2D-36	0	0	0	0	0	0	0	0	0	0	0	0	0	0	no
IGKV2D-38	0	0	0	0	0	0	0	0	0	0	0	0	0	0	no
IGKV2D-40	0	0	0	0	0	0	0	0	0	0	0	0	0	0	no
IGKV2OR2-1	0	0	0	0	0	0	0	0	0	0	0	0	0	0	no
IGKV2OR2-10	0	0	0	0	0	0	0	0	0	0	0	0	0	0	no
IGKV2OR2-2	0	0	0	0	0	0	0	0	0	0	0	0	0	0	no
IGKV2OR22-3	0	0	0	0	0	0	0	0	0	0	0	0	0	0	no
IGKV2OR22-4	0	0	0	0	0	0	0	0	0	0	0	0	0	0	no
IGKV2OR2-7	0	0	0	0	0	0	0	0	0	0	0	0	0	0	no
IGKV2OR2-7D	0	0	0	0	0	0	0	0	0	0	0	0	0	0	no
IGKV2OR2-8	0	0	0	0	0	0	0	0	0	0	0	0	0	0	no
IGKV3-11	0	0	0	0	0	0	0	0	0	0	0	0	0	0	no
IGKV3-15	0	0	0	0	0	0	0	0	0	0	0	0	0	0	no
IGKV3-20	0	0	0	0	0	0	0	0	0	0	0	0	0	0	no
IGKV3-25	0	0	0	0	0	0	0	0	0	0	0	0	0	0	no
IGKV3-31	0	0	0	0	0	0	0	0	0	0	0	0	0	0	no
IGKV3-34	0	0	0	0	0	0	0	0	0	0	0	0	0	0	no
IGKV3-7	0	0	0	0	0	0	0	0	0	0	0	0	0	0	no
IGKV3D-11	0	0	0	0	0	0	0	0	0	0	0	0	0	0	no
IGKV3D-15	0	0	0	0	0	0	0	0	0	0	0	0	0	0	no
IGKV3D-20	0	0	0	0	0	0	0	0	0	0	0	0	0	0	no
IGKV3D-25	0	0	0	0	0	0	0	0	0	0	0	0	0	0	no
IGKV3D-31	0	0	0	0	0	0	0	0	0	0	0	0	0	0	no
IGKV3D-34	0	0	0	0	0	0	0	0	0	0	0	0	0	0	no
IGKV3D-7	0	0	0	0	0	0	0	0	0	0	0	0	0	0	no
IGKV3OR22-2	0	0	0	0	0	0	0	0	0	0	0	0	0	0	no
IGKV3OR2-268	1.52445	0	0	0	0	0	0	0	0	0	0	1	0	0	no
IGKV3OR2-5	0	0	0	0	0	0	0	0	0	0	0	0	0	0	no
IGKV4-1	0	0	0	0	0	0	0	0	0	0	0	0	0	0	no
IGKV5-2	0	0	0	0	0	0	0	0	0	0	0	0	0	0	no
IGKV6-21	0	0	0	0	0	0	0	0	0	0	0	0	0	0	no
IGKV6D-21	0	0	0	0	0	0	0	0	0	0	0	0	0	0	no
IGKV6D-41	0	0	0	0	0	0	0	0	0	0	0	0	0	0	no
IGKV7-3	0	0	0	0	0	0	0	0	0	0	0	0	0	0	no
IGLC1	0	0	0	0	0	0	0	0	0	0	0	0	0	0	no
IGLC2	0	0	0	0	0	0	0	0	0	0	0	0	0	0	no
IGLC3	0	0	0	0	0	0	0	0	0	0	0	0	0	0	no
IGLC4	0	0	0	0	0	0	0	0	0	0	0	0	0	0	no
IGLC5	0	0	0	0	0	0	0	0	0	0	0	0	0	0	no
IGLC6	0	0	0	0	0	0	0	0	0	0	0	0	0	0	no
IGLC7	0	0	0	0	0	0	0	0	0	0	0	0	0	0	no
IGLCOR22-1	0	0	0	0	0	0	0	0	0.835189	0	0	0	0	0	no
IGLCOR22-2	0	0	0	0	0.79736	0	0	0	0	0	0	0	0	0	no
IGLJ1	0	0	0	0	0	0	0	0	0	0	0	0	0	0	no
IGLJ2	0	0	0	0	0	0	0	0	0	0	0	0	0	0	no
IGLJ3	0	0	0	0	0	0	0	0	0	0	0	0	0	0	no
IGLJ4	0	0	0	0	0	0	0	0	0	0	0	0	0	0	no
IGLJ5	0	0	0	0	0	0	0	0	0	0	0	0	0	0	no
IGLJ6	0	0	0	0	0	0	0	0	0	0	0	0	0	0	no
IGLJ7	0	0	0	0	0	0	0	0	0	0	0	0	0	0	no
IGLJCOR18	0	0	0	0	0	0	0	0	0	0	0	0	0	0	no
IGLL1	0	0	0	0	0	0	0	0	0	0	0	0	0	0	no
IGLL5	0	0	0	0	0	0	0	0	0	0	0	0	0	0	no
IGLON5	45.7086	7.37191	35.3455	14.7	45.1925	65.3301	47.4355	8.97338	54.6703	57.9811	71.7031	3	4	4	yes
IGLV10-54	0	0	0	0	0	0	0	0	0	0	0	0	0	0	no
IGLV10-67	0	0	0	0	0	0	0	0	0	0	0	0	0	0	no
IGLV11-55	0	0	0	0	0	0	0	0	0	0	0	0	0	0	no
IGLV1-36	0	0	0	0	0	0	0	0	0.887263	0	0	0	0	0	no
IGLV1-40	0	0	0	0	0	0	0	0	0	0	0	0	0	0	no
IGLV1-41	0	0	0	0	0	0	0	0	0	0	0	0	0	0	no
IGLV1-44	0	0	0	0	0	0	0	0	0	0	0	0	0	0	no
IGLV1-47	0	0	0	0	0	0	0	0	0.405617	0	0	0	0	0	no
IGLV1-50	0	0	0.414399	0	0	0	0	0	0	0.47297	0	0	0	0	no
IGLV1-51	0	0	0	0	0	0	0	0	0	0.525115	0	0	0	0	no
IGLV1-62	0	0	0	0	0	0	0	0	0	0	0	0	0	0	no
IGLV2-11	0	0	0	0	0	0	0	0	0	0	0	0	0	0	no
IGLV2-14	0	0	0	0	0	0	0	0	0	0	0	0	0	0	no
IGLV2-18	0	0	0	0	0	0	0	0	0	0	0	0	0	0	no
IGLV2-23	0	0	0	0	0	0	0	0	0	0	0	0	0	0	no
IGLV2-28	0	0	0	0	0	0	0	0	0	0	0	0	0	0	no
IGLV2-33	0	0	0	0	0	0	0	0	0	0	0	0	0	0	no
IGLV2-34	0	0	0	0	0	0	0	0	0	0	0	0	0	0	no
IGLV2-5	0	0	0	0	0	0	0	0	0	0	0	0	0	0	no
IGLV2-8	0	0	0	0	0	0	0	0	0	0	0	0	0	0	no
IGLV3-1	0	0	0	0	0	0	0	0	0	0	0	0	0	0	no
IGLV3-10	0	0	0	0	0	0	0	0	0	0	0	0	0	0	no
IGLV3-12	0	0	0	0	0	0	0	0	0	0	0.628837	0	0	0	no
IGLV3-13	0	0	0	0	0	0	0	0	0	0	0	0	0	0	no
IGLV3-15	0	0	0	0	0	0	0	0	0	0	0	0	0	0	no
IGLV3-16	0	0	0	0	0	0	0	0	0	0	0	0	0	0	no
IGLV3-17	0	0	0	0	0	0	0	0	0	0	0	0	0	0	no
IGLV3-19	0	0	0	0	0	0	0	0	0	0	0	0	0	0	no
IGLV3-2	0	0	0	0	0	0	0	0	0	0	0	0	0	0	no
IGLV3-21	0	0	0	0	0	0	0	0	0	0	0	0	0	0	no
IGLV3-22	0	0	0	0	0	0	0	0	0	0	0	0	0	0	no
IGLV3-24	0	0	0	0	0	0	0	0	0	0	0	0	0	0	no
IGLV3-25	0	0	0	0	0	0	0	0	0	0	0	0	0	0	no
IGLV3-26	0	0	0	0	0	0	0	0	0	0	0	0	0	0	no
IGLV3-27	0	0	0	0	0	0	0	0	0	0	0	0	0	0	no
IGLV3-29	0	0	0	0	0	0	0	0	0	0	0	0	0	0	no
IGLV3-30	0	0	0	0	0	0	0	0	0	0	0	0	0	0	no
IGLV3-31	0	0	0	0	0	0	0	0	0	0	0	0	0	0	no
IGLV3-32	0	0	0	0	0	0	0	0	0	0	0	0	0	0	no
IGLV3-4	0	0	0	0	0	0	0	0	0	0	0	0	0	0	no
IGLV3-6	0	0	0	0	0	0	0	0	0	0	0	0	0	0	no
IGLV3-7	0	0	0	0	0	0	0	0	0	0	0	0	0	0	no
IGLV3-9	0	0	0	0	0	0	0	0	0	0	0	0	0	0	no
IGLV4-3	0	0	0	0	0	0	0	0	0	0	0	0	0	0	no
IGLV4-60	0	0	0	0	0	0	0	0	0	0	0	0	0	0	no
IGLV4-69	0	0	0	0	0	0	0	0	0	0	0	0	0	0	no
IGLV5-37	0	0	0	0	0	0	0	0	0	0	0	0	0	0	no
IGLV5-45	0	0	0	0	0	0	0	0	0	0	0	0	0	0	no
IGLV5-48	0	0	0	0	0	0	0	0	0	0	1.13465	0	0	1	no
IGLV5-52	0	0	0	0	0	0	0	0	0.767152	0	0	0	0	0	no
IGLV6-57	0	0	0	0	0	0	0	0	0	0	0	0	0	0	no
IGLV7-35	0	0	0	0	0	0	0	0	0	0	0	0	0	0	no
IGLV7-43	0	0	0	0	0	0	0	0	0	0	0	0	0	0	no
IGLV7-46	0	0	0	0	0	0	0	0	0	0	0	0	0	0	no
IGLV8-61	0	0	0	0	0	0	0	0	0	0	0	0	0	0	no
IGLV8OR8-1	0	0	0	0	0	0	0	0	0	0	0	0	0	0	no
IGLV9-49	0	0	0	0	0	0	0	0	0	0	0	0	0	0	no
IGLVI-20	0	0	0	0	0	0	0	0	0	0	0	0	0	0	no
IGLVI-38	0	0	0	0	0	0	0	0	0	0	0	0	0	0	no
IGLVI-42	0	0	0	0	0	0	0	0	0	0	0	0	0	0	no
IGLVI-56	0	0	0	0	0	0	0	0	0	0	0	0	0	0	no
IGLVI-63	0	0	0	0	0	0	0	0	0	0	0	0	0	0	no
IGLVI-68	0	0	0	0	0	0	0	0	0	0	0	0	0	0	no
IGLVI-70	0	0	0	0	0	0	0	0	0	0	0	0	0	0	no
IGLVIV-53	0	0	0	0	0	0	0	0	0	0	0	0	0	0	no
IGLVIV-59	0	0	0	0	0	0	0	0	0	0	0	0	0	0	no
IGLVIV-64	0	0	0	0	0	0	0	0	0	0	0	0	0	0	no
IGLVIV-65	0	0	0	0	0	0	0	0	0	0	0	0	0	0	no
IGLVIV-66-1	0	0	0	0	0	0	0	0	0	0	0	0	0	0	no
IGLVIVOR22-1	0	0	0	0	0	0.454796	0	0	0.432195	0	0	0	0	0	no
IGLVIVOR22-2	0	0	0	0	0	0	0	0	0	0	0	0	0	0	no
IGLVV-58	0	0	0	0	0	0	0	0	0	0	0	0	0	0	no
IGLVV-66	0	0	0	0	0	0	0	0	0	0	0	0	0	0	no
IGLVVI-22-1	0	0	0	0	0	0	0	0	0	0	0	0	0	0	no
IGLVVI-25-1	0	0	0	0	0	0	0	0	0	0	0	0	0	0	no
IGLVVII-41-1	0	0	0	0	0	0	0	0	0	0	0	0	0	0	no
IGSF1	9.92437	1.65001	7.09764	2.91929	6.74869	4.44496	2.41873	1.83424	8.34034	3.33757	5.20683	3	4	4	yes
IGSF10	0.0578638	0	0.0331925	0	0.052368	0.0356318	0	0	0.072629	0	0.00843331	0	0	0	no
IGSF11	0.702031	0.0568731	0.44232	0.276565	0.13627	0.0541293	0.081341	0.0262515	0.0215498	0.074235	0.0908179	0	0	0	no
IGSF11-AS1	0	0	0	0	0	0	0	0	0	0	0	0	0	0	no
IGSF21	6.61679	5.99731	4.377	8.53174	23.6489	17.6519	15.6903	5.77095	27.6843	40.4595	14.0953	3	4	4	yes
IGSF21-AS1	0	0	0	0	0	0	0	0	0	0	0	0	0	0	no
IGSF22	1.22794	0.253967	1.7102	0.410158	1.80154	1.5914	1.83362	0.367812	1.95517	3.43867	3.59437	2	3	3	no
IGSF22-AS1	0.955252	0.5378	1.63703	0.347451	1.50869	3.00988	1.54418	0.259794	2.76178	3.03633	3.13881	1	3	3	no
IGSF23	0	0	0	0	0	0	0	0	0	0	0	0	0	0	no
IGSF3	67.156	13.8619	63.0863	14.2168	53.9196	54.7289	37.9572	9.10364	44.3219	63.0039	63.5083	3	4	4	yes
IGSF5	0.342514	1.03595	2.76546	0.899933	1.09295	1.25583	1.08794	0.993115	0.314651	1.8177	1.16333	2	3	2	no
IGSF6	0.0580962	0	0.272874	0	0.0238719	0.0541679	0	0	0	0	0.30596	0	0	0	no
IGSF8	22.5802	14.0158	16.0677	24.1877	21.9219	15.1972	18.1875	30.8356	36.8842	17.2161	21.6404	3	4	4	yes
IGSF9	7.70383	1.14843	6.59628	1.64625	5.3875	2.10689	1.09906	0.407857	1.67292	0.819977	0.901508	3	4	1	yes
IGSF9B	106.295	6.91349	105.375	7.99976	116.674	51.7563	29.3686	2.81254	82.6437	71.6966	78.9882	3	4	4	yes
IHH	0.0977873	0.0756132	0.0857799	0	0	0	0.10818	0.0292358	0.0573212	0	0.0302078	0	0	0	no
IHO1	0	0	0	0	0	0	0	0	0	0.0619219	0	0	0	0	no
IK	98.2034	23.1753	99.6067	24.0292	100.277	90.9395	56.224	14.7143	119.304	97.0759	106.494	3	4	4	yes
IKBIP	8.08073	4.75052	8.54406	5.67542	7.31731	5.90558	4.37417	3.83834	6.6907	8.03874	8.03077	3	4	4	yes
IKBKB	4.49399	0.412562	2.06069	0.128649	2.38759	2.42799	2.91667	0.230548	1.7995	4.78582	2.74587	2	3	3	no
IKBKB-DT	0	0	0	0	0	0	0	0	0	0.611372	0	0	0	0	no
IKBKE	2.41806	1.72369	1.36387	4.53111	6.0988	0.957049	0.964936	2.44526	3.98402	1.19871	1.77256	3	2	4	yes
IKBKG	39.1993	23.5955	28.1644	25.5081	31.8779	22.3883	26.5147	18.9834	28.7505	27.4905	27.6631	3	4	4	yes
IKZF1	0	0	0	0.0566766	0	0.0130445	0	0	0.0159551	0	0	0	0	0	no
IKZF2	7.55101	2.68908	5.40117	2.30701	12.3165	5.89911	3.19933	1.57362	5.60825	6.15085	6.54867	3	4	4	yes
IKZF3	0	0	0	0	0	0	0	0	0.0141767	0.0461222	0.00702949	0	0	0	no
IKZF4	10.154	1.25596	8.01264	1.57186	10.8522	9.11946	5.26558	0.777587	7.33075	12.1061	10.2166	3	4	3	yes
IKZF5	23.5267	4.19313	15.4278	6.66871	10.7025	19.9285	6.00733	11.1933	11.1608	18.8686	17.0051	3	4	4	yes
IL10	0	0	0	0	0	0	0	0	0	0	0	0	0	0	no
IL10RA	2.06616	0.573406	1.58886	1.6107	1.97773	2.4557	1.32973	1.39675	1.49391	3.22593	3.83502	2	4	4	yes
IL10RB	2.51027	1.0639	1.4103	2.46452	3.7658	1.67185	3.63966	4.97936	4.76655	4.74405	5.65765	3	4	4	yes
IL10RB-DT	0.856867	0.0363252	0.679636	0	1.02473	0.54378	0.435999	0	1.98327	1.08035	1.85881	0	1	3	no
IL11	1.19827	0.8123	0.983589	0.139417	0.785539	0.943348	0.309502	2.18713	0.958524	1.30978	0.849914	1	0	2	no
IL11RA	4.88625	8.76639	4.24458	7.52923	5.3159	2.06143	2.30755	5.67218	5.56481	2.38899	3.44293	3	4	4	yes
IL12A	2.17801	3.666	3.03898	6.90725	3.63026	2.1106	3.62756	3.91847	3.51238	2.26932	9.89598	3	4	4	yes
IL12A-AS1	0.0486197	0.108193	0.292198	0.0288549	0.0380067	0	0	0	0.0410644	0.0838028	0.07692	0	0	0	no
IL12B	0	0	0	0	0	0	0	0.0161896	0	0	0	0	0	0	no
IL12RB1	0	0	0	0	0.0478796	0	0	0	0	0	0	0	0	0	no
IL12RB2	0.0825191	0	0	0.14993	0.145604	0.340069	0.135891	0	0.703424	0.164345	0.0889394	0	0	0	no
IL13	0	0	0	0	0	0	0	0	0.0766679	0	0	0	0	0	no
IL13RA1	2.93185	2.64815	4.71382	1.11136	3.14284	2.53481	2.56122	0.997275	2.24443	3.49466	4.02972	3	4	3	yes
IL13RA2	0	0	0.183652	0	0	0	0	0.149201	0.0586024	0.210715	0.1856	0	0	0	no
IL15	0	0	0	0	0	0.0301099	0	0.125388	0	0.211643	0.182731	0	0	0	no
IL15RA	0.555149	0.718629	0.928434	0.079489	0	0.831858	0.367183	0.0493559	0.199156	0.375543	0.846696	0	0	0	no
IL16	0.0974737	0	0.0380379	0	0.308753	0.0258188	0	0	0.152458	0.643572	1.00793	0	0	1	no
IL17A	0	0	0	0	0	0	0	0	0	0	0	0	0	0	no
IL17B	0.476021	0	0	0.0951324	0.578963	0.177278	0	0	0	1.27186	0.439689	0	0	1	no
IL17C	0.0669627	0	0	0	0.145784	0.165486	0	0	0.0820001	0.188452	0.173355	0	0	0	no
IL17D	22.4046	12.2655	22.0493	15.6873	18.6755	27.8927	19.8757	11.8866	24.6593	26.7694	34.3577	3	4	4	yes
IL17F	0	0	0	0	0.0873758	0	0	0	0	0	0	0	0	0	no
IL17RA	2.49724	0.036401	1.81723	0.144904	1.93623	0.49359	0.23123	0.080704	1.75877	0.553043	0.41801	2	1	1	no
IL17RB	8.73447	0.361621	10.7011	0.553485	8.87478	7.42731	2.54837	0.220759	5.52722	10.6089	9.48893	2	3	3	no
IL17RC	5.29059	0.7908	2.32177	1.75556	4.22626	1.48886	0.591492	1.06318	3.12564	1.58764	1.52903	2	3	4	yes
IL17RD	28.6527	5.04746	47.7041	7.56633	38.107	25.4611	17.7405	2.28869	16.8866	19.9223	23.5744	3	4	4	yes
IL17RE	0.47444	0.371265	0.360661	0.0948332	0.102954	0.321224	0.419869	0.070922	0.639614	0.479024	0.234474	0	0	0	no
IL17REL	0.00888625	0.010991	0	0	0.00963083	0	0	0	0.0104059	0.0119471	0	0	0	0	no
IL18	0	0	0	0	0	0	0	0	0	0	0	0	0	0	no
IL18BP	4.51028	0.663029	5.76778	0.357906	4.53668	4.336	1.833	1.08033	4.10346	5.01355	4.96526	2	3	4	yes
IL18R1	9.6584	4.93751	7.31108	4.03333	7.32803	1.02705	0.701941	2.77142	6.24785	0.902652	0.577283	3	3	2	yes
IL18RAP	0.0662485	0	0.0387819	0	0	0	0	0	0.0621016	0	0.204896	0	0	0	no
IL19	0	0	0	0	0	0	0	0	0	0	0	0	0	0	no
IL1A	0	0	0.0359884	0	0.033378	0.416602	0	0.110317	0.144254	0.414177	0.266179	0	0	0	no
IL1B	0	0	0	0	0	0	0	0	0.158166	0	0	0	0	0	no
IL1F10	0	0	0	0	0	0	0	0	0	0	0	0	0	0	no
IL1R1	0.707292	0.222861	0.829463	0.274887	0.178974	0.37118	0	0.101881	0.193375	0.307597	0.455833	0	0	0	no
IL1R1-AS1	0	0	0	0	0	0	0	0	0	0	0	0	0	0	no
IL1R2	0.667473	1.6244	0.158057	0.187962	0.218079	0	0	0.159821	0.117805	0.362956	0.167414	1	0	0	no
IL1RAP	4.51145	2.794	3.25412	1.26811	1.92775	0.992559	1.76648	1.15591	2.45099	1.29287	1.22961	3	3	4	yes
IL1RAPL1	0.153043	0	0	0.0680034	0.0554648	0.0198755	0	0	0.0378587	0.275371	0.0598222	0	0	0	no
IL1RAPL2	0.0190665	0	0	0.0381088	0.0413599	0	0	0	0.122622	0.14087	0	0	0	0	no
IL1RL1	0	0	0	0	0	0	0	0	0	0	0	0	0	0	no
IL1RL2	0.527961	0	0	0.117281	0.0478095	0	0	0	0.0516572	0	0	0	0	0	no
IL1RN	0	0	0	0	0	0	0	0	0	0	0.07948	0	0	0	no
IL2	0	0	0	0	0	0	0	0	0	0.0941047	0	0	0	0	no
IL20	0	0	0	0	0	0	0	0	0	0	0	0	0	0	no
IL20RA	0	0.0500215	0	0	0	0.099941	0	0	0	0.0737023	0.0214266	0	0	0	no
IL20RB	1.55706	0.332829	0.194266	0.0706504	0.632324	0.398606	0.469536	0.0918843	0.331724	0.741055	0.720442	1	0	0	no
IL20RB-AS1	0	0.32155	0	0	0	0	0	0	0	0	0	0	0	0	no
IL21	0	0	0	0	0	0	0	0	0	0	0.130576	0	0	0	no
IL21-AS1	0	0	0	0	0	0	0	0.0278781	0	0	0	0	0	0	no
IL21R	0.173129	0.0366574	0.123449	0.577241	0.171057	0.123737	0	0.180359	0.101961	0	0.0303019	0	0	0	no
IL21R-AS1	0.166328	0	0.0738684	0	0.00162429	0	0	0	0	0.0618695	0.107309	0	0	0	no
IL22	0	0	0	0.203621	0	0.189843	0	0	0	0.207732	0	0	0	0	no
IL22RA1	0	0	0	0	0	0	0	0	0	0	0	0	0	0	no
IL22RA2	0	0	0	0	0	0	0	0	0	0	0	0	0	0	no
IL23A	0.895876	0	0.557412	0.221027	0.515286	0.438854	0	0.14111	0.162121	0.392379	0.442594	0	0	0	no
IL23R	0	0	0	0	0	0	0	0	0	0	0	0	0	0	no
IL24	0	0	0	0	0	0	0	0	0	0	0	0	0	0	no
IL25	0	0	0.0597968	0	0	0	0	0	0	0	0	0	0	0	no
IL26	0	0	0	0	0	0	0	0	0.0781741	0	0	0	0	0	no
IL27	0	0	0	0	0	0	0	0	0	0	0	0	0	0	no
IL27RA	1.42936	0.186787	0.753106	0.214606	1.61595	0.792796	0.0890577	0.373155	3.82227	2.0049	2.75959	1	1	3	no
IL2RA	0	0	0	0	0	0	0	0	0.0882515	0	0	0	0	0	no
IL2RB	0	0	0	0.00980808	0	0.0181092	0	0	0.0172474	0.160378	0.205961	0	0	0	no
IL2RG	0.0631349	0.0819489	0	0	0.034271	0	0	0	0	0	0.054695	0	0	0	no
IL3	0	0	0	0	0	0	0	0	0	0	0	0	0	0	no
IL31	0	0	0	0	0	0	0	0	0	0	0	0	0	0	no
IL31RA	0.117828	0	0.0158926	0	0.109	0.0167369	0.261367	0	0	0.600576	0.381069	0	0	0	no
IL32	0.133823	0.0829269	0.365874	0.750489	0.30051	0.341372	0.571279	0.65891	0.339601	1.04101	0.140715	0	0	1	no
IL33	0	0	0	0	0	0	0	0	0	0	0	0	0	0	no
IL34	0	0	0	0.0531052	0.268154	0.178526	0.176515	0.382401	0.424772	0.10743	0.148015	0	0	0	no
IL36A	0	0	0	0	0	0	0	0	0	0	0	0	0	0	no
IL36B	0	0	0	0	0	0	0	0	0	0	0	0	0	0	no
IL36G	0	0	0	0	0	0	0	0	0	0	0	0	0	0	no
IL36RN	0	0	0	0	0	0	0	0	0	0	0	0	0	0	no
IL37	0	0	0	0	0	0	0	0	0	0	0	0	0	0	no
IL3RA	0.442872	0.109621	0.311516	0	0.240631	0.163035	0	0	1.55084	0.298644	0.822705	0	0	1	no
IL4	0	0	0	0	0	0	0	0	0	0	0	0	0	0	no
IL4I1	0.0703155	0	0.16469	0	0.175428	0	0	0.126149	0.123752	0.0473779	0.130522	0	0	0	no
IL4R	1.28617	0.020447	0.389803	0.0231425	0.157269	0.195392	0.828596	0.0415384	0.0721191	0.0828146	0.52335	1	0	0	no
IL5	0.095867	0	0.113058	0	0	0	0	0	0	0	0	0	0	0	no
IL5RA	0	0	0	0.00687279	0	0	0	0	0	0	0	0	0	0	no
IL6	0	0	0.124101	0	0	0	0	0	0	0	0	0	0	0	no
IL6-AS1	0	0	0	0	0	0	0	0	0	0	0	0	0	0	no
IL6R	0.00986243	0	0.0230311	0.0459901	0.0213792	0	0	0	0.0934727	0.0246532	0.061944	0	0	0	no
IL6R-AS1	0	0	0	0	0	0	0	0	0	0	0.0446377	0	0	0	no
IL6ST	42.1631	10.6416	52.105	14.3024	65.9595	59.9299	41.5659	8.54906	45.6793	69.5736	72.6576	3	4	4	yes
IL6ST-DT	0.0533035	0	0.311791	0.0887861	0.231375	0.164076	0.11795	0	0.937288	1.42702	0.428227	0	0	1	no
IL7	0.763636	1.74078	2.33363	0.31156	1.4938	4.26127	0.626328	0	0.477241	1.70767	2.30981	2	2	2	no
IL7R	0	0	0.177011	0	0	0.0308589	0	0.015002	0	0	0	0	0	0	no
IL9	0	0	0	0	0.1667	0	0	0	0	0	0	0	0	0	no
IL9R	0	0	0.142736	0.0203143	0	0	0	0	0.107277	0.122792	0	0	0	0	no
ILDR1	0	0	0	0	0	0	0	0	0	0	0	0	0	0	no
ILDR2	0.35751	0.321478	0.422701	0.148399	0.645403	2.49879	0.362205	0.326228	1.54769	4.28273	1.50792	0	1	3	no
ILF2	206.073	194.917	214.768	171.606	197.888	170.679	167.123	151.78	206.832	159.038	168.669	3	4	4	yes
ILF3	209.725	28.727	181.548	32.9044	182.037	159.041	87.4896	14.7185	164.252	161.68	149.874	3	4	4	yes
ILF3-DT	26.5796	13.2617	31.9761	9.93298	17.8542	22.4216	19.7713	9.72438	29.9475	27.7188	24.416	3	4	4	yes
ILK	57.1097	64.5354	45.9826	84.7199	76.5757	55.0968	70.5363	88.2004	75.5791	36.0683	52.3443	3	4	4	yes
ILKAP	25.0153	22.7281	22.7601	25.2666	26.1925	21.7172	27.0618	24.9138	28.3206	29.9945	29.9293	3	4	4	yes
ILRUN	51.2136	21.5953	45.7592	23.1682	56.5037	36.8926	38.0173	21.4751	57.8514	35.524	43.0266	3	4	4	yes
ILRUN-AS1	1.7218	3.69853	6.31134	6.64179	1.92091	3.81957	3.90319	5.0205	4.72856	6.57368	9.08101	3	4	4	yes
ILVBL	77.4941	126.167	60.4174	142.816	61.222	60.0848	103.681	164.758	65.4858	52.7052	56.592	3	4	4	yes
ILVBL-AS1	0	0	0	0	0	0	0	0	0	0	0.628837	0	0	0	no
IMMP1L	42.079	36.6463	41.2042	20.3288	33.7181	26.8697	22.1869	18.7784	27.3637	44.6324	50.4403	3	4	4	yes
IMMP2L	12.3455	7.53598	16.8416	7.58701	6.1987	3.89482	4.59316	8.04712	9.43615	6.63883	6.01071	3	4	4	yes
IMMT	104.799	42.9535	109.398	42.2697	91.9082	85.31	61.0654	18.5975	90.7903	87.595	76.6261	3	4	4	yes
IMP3	81.2423	98.9858	76.847	91.9661	70.1331	75.1229	75.4109	92.1872	73.073	72.8043	71.0973	3	4	4	yes
IMP4	86.8354	69.1328	78.492	89.2446	87.7447	88.029	79.1027	86.4884	96.6718	98.7758	89.6461	3	4	4	yes
IMPA1	59.5057	48.9093	55.9429	68.8809	67.6676	90.5811	65.0549	61.8099	39.2274	84.1695	67.0474	3	4	4	yes
IMPA2	4.4194	4.47074	4.75817	1.54767	3.02332	1.5605	4.66374	0.21247	0.490757	0.366597	0.270004	3	4	0	yes
IMPACT	4.30287	2.46559	2.85572	2.04195	3.99086	2.88115	1.51818	2.62287	4.63963	4.50902	3.85873	3	4	4	yes
IMPDH1	118.004	70.3535	92.6393	90.6268	108.059	131.142	108.464	77.3741	126.137	126.127	135.498	3	4	4	yes
IMPDH2	76.2822	79.8094	74.1109	105.016	114.01	86.6886	100.567	111.31	134.783	89.8807	80.1864	3	4	4	yes
IMPG1	0.185212	1.28583	0.218349	0.868208	1.08589	0.229373	0.411832	0.831169	0.559332	1.27842	0.657845	1	1	1	no
IMPG2	0.557185	0.00415139	0.470126	0.00894367	0.429187	0.214545	0.0296674	0.00401334	0.322251	0.604585	0.388914	0	0	0	no
INA	1102.72	288.554	1030.17	260.556	1050.05	823.842	465.261	153.65	748.419	795.56	794.734	3	4	4	yes
INAFM1	49.761	45.8588	37.5161	67.1664	48.052	32.235	25.3597	63.1265	41.9441	30.8962	31.7758	3	4	4	yes
INAFM2	23.7127	8.92068	22.883	9.86981	21.7857	23.0766	17.1628	6.74863	18.6931	27.0555	27.1246	3	4	4	yes
INAVA	0.83419	0	0.0941398	0.682591	0.46129	0	0.0619305	0.0251218	0.0164073	0	0	0	0	0	no
INCA1	2.30224	0	0.833731	0.549986	1.47426	2.1328	0	0.128562	1.95389	2.23118	2.22547	1	2	3	no
INCENP	13.8524	2.01289	13.0741	2.27098	16.7435	11.5411	11.6054	0.867653	15.0519	11.7519	14.1737	3	4	3	yes
INE1	0.624011	0	0.826282	0	0.509889	0.771829	1.0396	0.186669	0.73452	2.00482	1.26231	0	1	2	no
INE2	0	0	0	0	0.206282	0.0886567	0.148119	0	0.192475	0.949673	0	0	0	0	no
INF2	7.94228	1.65983	4.1273	3.1278	11.2407	8.31751	7.33085	3.60074	23.4906	10.7768	11.7741	3	4	4	yes
ING1	20.0118	14.9962	19.2018	8.66534	16.2969	12.4531	8.76576	6.41869	10.613	10.8729	9.8989	3	4	4	yes
ING2	10.5294	3.6939	12.1438	4.39683	10.8635	9.98913	6.00331	3.03615	10.5376	13.9696	11.9641	3	4	4	yes
ING2-DT	4.2267	0.697615	1.54167	1.16528	2.54046	2.43415	3.12203	0.522678	1.12347	1.57899	1.90369	2	4	3	yes
ING3	7.67957	5.32952	9.65809	4.60453	6.34284	6.80563	6.29793	2.94338	4.51447	11.6586	10.1783	3	4	4	yes
ING4	111.058	107.371	88.5209	83.0017	78.9034	64.6673	73.4984	91.0532	109.346	84.4576	75.5506	3	4	4	yes
ING5	20.5913	9.31944	22.5768	6.84676	19.6177	13.8036	10.4492	4.58891	22.0673	22.4261	22.1995	3	4	4	yes
INHA	0.591647	0	0.0578347	0.164305	0.0535981	0.486633	1.22087	0.383351	0.521185	1.39701	1.03926	0	1	2	no
INHBA	0.0562968	0.0486304	0.0438197	0	0	0.193763	0.041474	0	0	0.0378458	0.0231397	0	0	0	no
INHBA-AS1	0	0	0	0	0.0779034	0	0	0	0.0927003	0.19344	0.115188	0	0	0	no
INHBB	1.085	0.136495	0.537343	2.18085	12.4257	6.85618	3.25364	2.03416	11.7231	5.09747	4.0414	1	4	4	yes
INHBC	0	0	0.0430458	0	0.039944	0	0	0	0.0215791	0.0495571	0.0227353	0	0	0	no
INHBE	2.15341	0.616392	0.553732	0.903241	0.613696	0.725009	3.02432	5.36844	1.81318	2.61078	5.11302	1	1	4	yes
INIP	31.2068	12.153	20.8366	16.6395	21.7025	20.7209	20.7767	15.6085	15.2107	19.8138	22.5549	3	4	4	yes
INKA1	24.104	16.4232	14.6591	34.4936	24.2069	13.6111	22.1416	21.3806	13.2805	8.05154	13.607	3	4	4	yes
INKA2	7.84803	4.37089	21.2144	2.58848	5.68688	3.59648	4.69165	0.747401	3.16549	2.16429	2.34749	3	4	3	yes
INKA2-AS1	10.2072	10.1526	16.6199	4.63045	9.17966	11.5564	12.135	1.84036	10.2481	7.52764	8.97877	3	4	4	yes
INMT	0.293814	0	0	0	0.321641	0.0289743	0	0.10856	0.0275924	0	0.0290803	0	0	0	no
INMT-MINDY4	0	0	0	0.154543	0	0	0	0	0	0	0	0	0	0	no
INO80	7.74991	0.43589	8.23853	1.03506	5.97223	4.00474	4.57062	0.397683	5.45229	7.09644	5.68592	2	4	3	yes
INO80-AS1	0	0	0	0	0	0	0	0	0	0	0	0	0	0	no
INO80B	24.2327	10.6054	13.7979	18.5225	31.1886	21.7863	21.8944	11.4923	28.9257	18.6519	29.6589	3	4	4	yes
INO80B-WBP1	0	0	1.04938	0.917701	0.737101	1.03915	2.11289	0.820425	2.89432	0	0.836588	1	2	1	no
INO80C	16.2931	17.794	15.3462	15.0742	12.6055	10.4725	17.1541	16.853	18.4602	15.225	13.8536	3	4	4	yes
INO80D	5.10003	0.438436	4.76802	0.376136	4.61741	4.28486	2.48935	0.195774	3.19393	4.60897	4.52609	2	3	3	no
INO80D-AS2	12.4338	9.05279	16.2053	10.8251	14.5115	11.4333	9.44425	4.48194	12.3256	15.4824	13.3903	3	4	4	yes
INO80E	130.914	128.875	103.995	137.08	125.558	105.352	114.539	95.1707	128.271	110.909	112.422	3	4	4	yes
INPP1	37.3397	25.2268	30.2995	22.6495	23.4171	22.5814	22.7398	16.0175	25.1856	33.008	30.401	3	4	4	yes
INPP4A	59.1341	14.2526	56.0076	17.0168	62.0573	54.3084	34.7437	10.5423	38.4243	57.4558	68.749	3	4	4	yes
INPP4B	1.02681	0.264676	0.46005	0.342092	0.497534	0.763749	0.126253	0.145128	0.196678	4.04375	1.56935	1	0	2	no
INPP5A	36.168	13.4488	30.0444	18.1936	35.5112	30.6642	20.219	12.1967	33.0653	34.2798	43.2674	3	4	4	yes
INPP5B	3.10333	0.417724	3.57602	0.269814	3.01949	2.26698	3.61698	0.501768	2.99266	3.88205	3.05305	2	3	3	no
INPP5D	0.0482824	0.0497714	0.191116	0	0.0174521	0.039598	0.0711748	0	0	0.231343	0.0397278	0	0	0	no
INPP5E	15.365	3.20347	12.6526	3.9803	14.9838	11.8646	8.32314	2.95191	11.3152	17.0343	27.5868	3	4	4	yes
INPP5F	270.12	88.6582	130.297	139.56	297.181	178.761	124.014	89.8774	329.738	209.083	173.308	3	4	4	yes
INPP5J	11.576	1.73179	9.85804	2.6901	10.7341	9.18025	6.05806	2.31494	11.9983	10.8057	11.6953	3	4	4	yes
INPP5K	35.6333	19.771	34.2735	31.6341	30.4674	40.9065	32.8424	36.7011	28.2396	29.1207	36.959	3	4	4	yes
INPPL1	22.8227	17.994	44.0196	3.3718	53.9028	31.0665	15.7778	2.68371	28.1126	33.6607	38.595	3	4	4	yes
INS	0	0	0	0	0	0	0	0	0	0	0	0	0	0	no
INSC	1.56981	0.261509	0.652434	0.871171	0.67505	0.336749	0	1.19432	0.231397	0.13839	0.231518	1	0	1	no
INSIG1	183.246	156.044	182.303	260.094	167.32	144.878	160.565	205.485	114.982	92.2814	106.727	3	4	4	yes
INSIG1-DT	16.6797	10.981	21.7199	6.05827	9.48891	14.5683	10.1558	4.53844	10.4378	12.4152	14.0952	3	4	4	yes
INSIG2	11.8252	11.6456	11.1704	11.6099	19.4813	13.6656	13.001	17.0102	18.3188	20.5059	20.3755	3	4	4	yes
INS-IGF2	0	0	0	0	0	0	0	0	0	0	0	0	0	0	no
INSL3	0.216099	0.310279	0.127591	0	0.235976	0.53596	0	0	0.382414	1.0259	0.876738	0	0	1	no
INSL4	0	0	0.0373659	0	0	0	0	0	0	0	0.0394821	0	0	0	no
INSL5	0	0	0	0	0	0	0	0	0	0	0	0	0	0	no
INSL6	0	0	0	0	0.124731	0	0	0	0	0	0	0	0	0	no
INSM1	0.942192	0.401483	2.00726	0.0557994	0.113563	1.36572	0.277883	0	0.441721	0.67631	0.0258591	1	1	0	no
INSM2	0	0	0.0240611	0	0	0.177302	0	0	0.0482434	0.221592	0.915036	0	0	0	no
INSR	9.03923	0.748185	8.61688	2.16357	8.10845	8.73801	4.78959	2.37432	8.62482	9.9212	10.1177	2	4	4	yes
INSRR	0	0.027176	0.038486	0	0	0	0	0	0	0.044317	0.0135492	0	0	0	no
INSYN1	56.5537	8.94272	37.796	21.9025	62.9006	52.0793	32.852	19.0688	83.0065	67.0857	72.9607	3	4	4	yes
INSYN1-AS1	0.724312	0.712331	0.998001	0.843839	0.61116	2.04208	1.23561	2.96601	1.20038	3.68575	2.07435	0	2	4	yes
INSYN2A	4.95801	0.417533	3.4481	0.126383	1.54241	1.29775	0.294259	0.170136	2.70812	3.05307	1.31632	2	2	3	no
INSYN2B	0.00995082	0	0	0.0265156	0.129426	0.0611749	0	0.187434	0.567874	0.867864	0	0	0	0	no
INTS1	38.5182	3.35282	26.1723	5.83994	35.4741	25.5114	14.606	1.8018	38.48	31.0509	32.0828	3	4	4	yes
INTS10	24.2297	25.565	22.3197	31.7091	30.2995	33.8533	22.9446	34.0173	26.823	40.7797	29.0366	3	4	4	yes
INTS11	59.9938	28.1557	45.7502	43.6046	61.7801	47.2513	50.609	31.9176	71.6688	59.5922	66.004	3	4	4	yes
INTS12	32.7601	24.0773	33.6679	16.2697	31.4445	25.2878	22.6676	14.2232	26.3981	25.1305	28.2599	3	4	4	yes
INTS13	10.0198	9.85541	9.3315	7.19997	11.4518	9.7014	10.321	8.47932	10.39	12.2164	14.8012	3	4	4	yes
INTS14	30.2647	21.2885	30.371	26.997	27.6191	17.3992	25.9246	26.8994	31.7042	33.9436	28.7137	3	4	4	yes
INTS15	36.8113	19.3492	27.9625	18.1995	32.119	29.578	26.4377	16.0676	36.3412	32.6307	35.3512	3	4	4	yes
INTS2	3.20613	0.665967	2.92149	0.500382	2.24665	2.55178	1.6444	0.544312	2.1667	3.74679	3.79659	2	3	3	no
INTS3	27.7253	4.53124	27.6733	4.61838	25.1265	22.4817	11.3642	2.23018	23.3893	29.4104	31.2973	3	4	4	yes
INTS4	21.9409	12.4888	16.8865	11.5553	17.6548	16.0661	27.1515	8.66021	15.2612	16.4436	15.0103	3	4	4	yes
INTS4P1	0.184078	0.175118	0.863416	0	0.183726	1.01663	0.615051	0.0444881	0.251818	0.969351	0.990973	0	1	0	no
INTS5	24.9717	30.361	20.2579	30.0633	25.1807	26.0492	33.1943	34.319	21.8593	22.6544	22.3557	3	4	4	yes
INTS6	12.3212	4.30773	10.1271	6.09009	11.1024	8.88474	15.1716	2.05999	7.66153	8.48045	14.0306	3	4	4	yes
INTS6-AS1	0.619134	0.77711	1.42773	0.245118	0.399954	0.673171	0.966415	0.195963	0.678042	2.89765	2.33642	1	0	2	no
INTS6L	2.71824	0.594389	2.42781	0.662045	2.20969	1.36203	0.660124	0.536097	2.06403	2.06132	2.20262	2	2	3	no
INTS6L-AS1	0.35768	0.444904	4.76849	0	1.58981	1.35546	0	0	1.28816	1.97845	4.61091	1	2	3	no
INTS7	21.8399	16.3203	15.8874	11.3783	13.6072	14.1206	13.9367	11.7373	9.85463	15.8387	14.9173	3	4	4	yes
INTS8	13.6263	11.9642	9.20443	11.3745	17.897	18.396	24.352	15.1885	13.401	19.7457	22.7625	3	4	4	yes
INTS9	16.0784	6.95401	12.4346	5.77675	12.5337	14.8039	9.18343	7.30938	9.8668	13.8239	11.308	3	4	4	yes
INTS9-AS1	0	0	0	0	0	0.0356889	0	0	0	0.246978	0.0358577	0	0	0	no
INTU	2.00441	1.64458	1.4603	0.670182	2.81378	2.5482	4.56663	1.17306	2.21033	2.58579	3.71829	3	3	4	yes
INVS	5.36409	0.39626	5.24988	1.48149	6.39371	6.79539	2.70486	0.598465	4.05695	7.24112	7.96484	2	4	3	yes
IP6K1	49.9222	36.0178	50.9426	39.5349	56.1149	53.5946	57.2854	34.2972	45.5927	49.7267	48.9514	3	4	4	yes
IP6K2	163.263	99.3962	180.238	72.3332	137.158	130.777	102.645	70.848	145.117	131.04	122.467	3	4	4	yes
IP6K3	0.0918057	0	0.0805187	0	0	0	0	0.0553148	0.0269044	0.061791	0.0283542	0	0	0	no
IPCEF1	2.45323	0.675093	1.94721	0.28982	2.41735	1.6994	1.32273	0.0814346	1.53047	1.13704	2.68785	2	3	3	no
IPMK	13.1792	9.39369	10.4321	7.77504	14.3041	9.79534	7.94007	7.1058	9.22081	9.0099	10.0306	3	4	4	yes
IPO11	13.6139	7.91668	12.1122	8.50563	13.989	12.3355	12.9159	9.47806	12.1581	12.9827	15.8586	3	4	4	yes
IPO13	29.0869	15.1981	21.2449	29.7481	35.4717	27.6494	25.4119	22.3821	26.7486	31.741	38.4496	3	4	4	yes
IPO4	19.0108	31.1104	17.366	25.0621	26.1206	28.7392	30.3886	29.6209	20.1326	18.4705	19.0919	3	4	4	yes
IPO5	78.2351	50.8673	79.187	48.3389	81.3628	66.1931	67.7411	40.6774	70.6279	65.1001	65.554	3	4	4	yes
IPO7	68.7937	34.4114	72.5442	41.6214	87.5226	72.1596	59.6777	37.9907	73.8743	75.1499	72.0759	3	4	4	yes
IPO8	16.5127	5.7459	13.9436	5.61444	17.2531	10.8163	9.57198	3.21824	12.3316	12.1691	13.4133	3	4	4	yes
IPO9	54.9816	9.2293	51.1664	10.0595	60.5315	43.0262	24.0055	5.76362	48.0415	55.5118	52.5872	3	4	4	yes
IPO9-AS1	2.25109	1.25328	3.16335	0.0676679	2.01933	1.25295	1.27622	0.175327	1.64373	1.64753	1.5105	3	3	3	yes
IPP	15.7879	1.61703	12.8216	2.03758	17.0367	9.69686	6.35197	1.74289	21.4149	18.2319	16.9755	3	4	4	yes
IPPK	5.82599	2.45785	5.75813	2.3968	6.69153	5.45687	5.53419	2.66537	4.3788	4.51689	4.4639	3	4	4	yes
IQANK1	0.568213	0	1.27225	0.262094	1.47471	1.18231	1.01654	0.586078	0.848369	4.07251	2.85238	1	3	2	no
IQCA1	3.02466	0.074331	0.469328	0.213516	5.00958	0.595567	0.496619	0.0543763	4.82705	1.4741	4.03719	1	1	3	no
IQCA1-AS1	0	0	0	0	0	0.281526	0	0	0	0	0	0	0	0	no
IQCA1L	0	0	0	0	0	0	0	0	0	0	0	0	0	0	no
IQCB1	10.0034	6.60438	8.04945	9.08474	11.0573	11.8777	11.6829	9.6883	12.4724	13.93	16.8814	3	4	4	yes
IQCC	1.47722	0.343365	2.43412	0.205459	1.72784	1.58398	0.409526	0.258136	2.22196	1.90067	1.94368	2	2	3	no
IQCD	0.114742	0.118326	0.0896135	0.213539	0.441535	0.165053	0	0.461414	0.940644	0.506093	0.413006	0	0	0	no
IQCE	8.26334	0.504033	7.81026	0.436656	11.2746	9.99783	4.38532	0.795981	11.8032	14.5969	14.6158	2	3	3	no
IQCF1	0	0	0	0	0	0	0	0	0	0	0	0	0	0	no
IQCF2	0	0	0	0	0	0	0	0	0	0	0	0	0	0	no
IQCF3	0	0	0	0	0	0	0	0	0	0	0	0	0	0	no
IQCF5	0	0	0	0	0	0	0	0	0	0	0	0	0	0	no
IQCF5-AS1	0	0	0	0	0	0	0	0	0	0	0	0	0	0	no
IQCF6	0	0	0	0	0	0	0	0	0	0	0	0	0	0	no
IQCG	7.0788	3.07688	11.1236	0.976038	6.73097	7.47666	3.33493	1.49958	10.0823	15.2316	11.7143	3	3	4	yes
IQCH	0.821743	0.91445	0.731607	0.245678	1.20278	1.10285	1.29706	0.374751	1.26186	2.07114	3.00096	0	3	3	no
IQCH-AS1	0.435131	0.326681	0.630305	0.0329306	0.359996	0.726735	0.491845	0.0739986	0.349047	3.03897	1.00544	0	0	2	no
IQCJ	0	0	1.48566	0.142978	0.517947	1.87699	1.13057	0.0882724	0.358162	1.96575	1.54879	1	2	2	no
IQCJ-SCHIP1	24.7954	14.0583	49.3226	22.5503	20.113	35.0377	33.0848	14.0146	21.432	46.0706	49.7754	3	4	4	yes
IQCJ-SCHIP1-AS1	0	0	0	0	0	0	0	0	0	0	0	0	0	0	no
IQCK	5.33123	3.52392	4.66494	2.64331	4.78362	3.64063	5.27152	1.84496	3.38567	10.6251	4.13928	3	4	4	yes
IQCM	0	0	0	0	0	0	0.30182	0	0	0	0	0	0	0	no
IQCN	4.13882	0.0565307	1.88384	0.0549928	1.65019	0.976391	0.408012	0.00616924	2.69653	2.16159	2.1895	2	1	3	no
IQGAP1	5.39106	0.286337	4.97253	0.210919	2.84126	1.50791	2.87537	0.750589	6.06223	6.21952	4.35482	2	3	3	no
IQGAP2	8.93712	0.373874	3.73747	0.736412	11.2518	4.9204	6.62979	0.62792	11.8319	5.59678	4.13897	2	3	3	no
IQGAP3	0.0970287	0	0.0251788	0	0.0701158	0.0116021	0.083423	0	0	0.164938	0.0930889	0	0	0	no
IQSEC1	52.7127	3.85279	52.4255	4.10085	56.055	41.0801	21.5717	1.93485	41.3386	36.5631	42.0891	3	4	4	yes
IQSEC2	7.31577	1.49186	4.40714	3.95208	9.35063	9.36587	5.33067	2.41997	10.9359	14.8134	16.0806	3	4	4	yes
IQSEC3	27.8432	0.69854	16.8594	1.72761	27.0924	16.0874	14.1753	0.96907	23.3916	20.9656	23.2457	2	4	3	yes
IQSEC3-AS1	0.531873	0	0.0784201	0	0.360889	0.163863	0	0	0.704443	0.449871	0.907245	0	0	0	no
IQUB	0.19525	0.0845388	0.564068	0.0961468	1.35887	0.452308	0.232252	0.16455	0.112341	0.267723	0.495528	0	1	0	no
IRAG1	0.554785	0	0.46031	0.0686655	1.14411	0.762988	0.325273	0.0759502	0.982378	0.761511	0.878087	0	1	0	no
IRAG1-AS1	0.152988	0	0.181565	1.55992	0.811025	1.36752	4.90845	5.28313	0.43546	1.58605	0.862944	0	3	2	no
IRAG2	0.0581111	0	0	0	0.15176	0.0357844	0	0	0.0681508	0.117401	0.215553	0	0	0	no
IRAIN	0.72608	1.45526	0.149519	0	0.831713	0.742439	2.66025	0.702648	0.705389	0.344035	0.760209	1	1	0	no
IRAK1	56.9239	14.2303	21.8978	27.6289	36.2451	18.313	15.184	12.4323	32.6064	27.6959	25.8033	3	4	4	yes
IRAK1BP1	2.9317	0.902805	3.34499	1.581	2.97619	2.69895	1.90483	1.2581	2.57409	4.03126	3.95313	2	4	4	yes
IRAK2	1.35012	0.211409	2.39659	0.683151	1.09348	2.67031	1.58728	0.858329	2.04253	2.06941	1.83535	2	3	3	no
IRAK3	0.13555	0	0.0396792	0	0.0510718	0.0417531	0.0595111	0	0.0236494	0.054303	0.0169638	0	0	0	no
IRAK4	6.54821	3.54972	8.25995	2.09501	6.99718	6.16392	5.25593	1.7489	9.59938	10.155	11.2884	3	4	4	yes
IREB2	50.2687	17.5928	59.2044	21.2934	65.6033	46.3031	35.9686	14.8534	46.8322	57.1935	49.468	3	4	4	yes
IRF1	0.545648	0	0.173746	0.0399812	0.177917	0.527638	0.883238	0.615291	1.95281	1.45029	3.65461	0	0	3	no
IRF1-AS1	1.03044	0.488449	0.343816	2.62957	1.38903	2.03231	2.8148	2.41436	2.82566	3.59756	3.7265	1	4	4	yes
IRF2	22.3451	12.638	25.5783	11.8319	19.3362	18.2639	18.4167	12.4909	17.1171	15.4231	18.4535	3	4	4	yes
IRF2BP1	46.6374	17.7511	35.9542	23.3528	39.2165	35.9409	34.1137	15.8498	41.2561	32.6736	37.1607	3	4	4	yes
IRF2BP2	77.7537	19.275	37.9919	18.8044	59.6798	30.0899	20.5972	11.091	33.2379	35.3009	27.7159	3	4	4	yes
IRF2BPL	47.3766	7.36314	33.4723	15.1034	51.4035	42.6615	30.6172	9.60682	43.6583	45.5111	47.4402	3	4	4	yes
IRF2-DT	2.88117	1.58167	3.04689	2.29828	2.87901	5.64208	3.94934	1.05291	2.96429	5.97524	6.25899	3	4	4	yes
IRF3	28.6801	25.2111	25.3467	38.6791	36.7448	19.1951	25.0624	45.9409	45.1088	22.3958	24.7553	3	4	4	yes
IRF4	0.0429536	0	0.037619	0.187102	0.0867327	0.0924297	2.27049	0	0.187414	0.107693	0.099109	0	1	0	no
IRF5	0.489792	0	0.302328	0.514678	0.979042	1.04693	2.05857	1.54027	3.75759	1.77886	3.387	0	2	4	yes
IRF6	0	0	0.175874	0	0.0759944	0.0166935	0.309901	0.167018	0.184774	0	0.100494	0	0	0	no
IRF7	13.3608	2.90954	7.90552	5.00493	9.62655	6.6916	9.37348	1.93268	5.32403	8.77054	7.37475	3	4	4	yes
IRF8	0	0	0	0	0	0	0	0	0	0	0	0	0	0	no
IRF9	3.75806	1.76945	4.22516	3.68983	3.42005	3.8205	4.38094	8.47544	6.91818	10.3095	8.32644	3	4	4	yes
IRGC	0	0	0	0	0	0	0	0	0	0	0	0	0	0	no
IRGM	0	0	0	0	0	0	0	0	0	0.291082	0.046561	0	0	0	no
IRGQ	50.6383	4.19668	48.0831	5.48184	58.8952	33.6927	19.1429	3.04244	65.9649	48.1092	47.0881	3	4	4	yes
IRS1	0.479877	0.14131	0.90345	0.0152219	0.489011	0.294906	0.15147	0.0956289	0.441419	0.94445	0.612554	0	0	0	no
IRS2	35.7455	3.13539	15.7062	10.2652	56.6486	43.2033	20.0964	3.39718	33.4752	39.3201	37.5835	3	4	4	yes
IRS4	0.0861469	0.0319651	0.090515	0.0114774	0.1027	0.222409	0	0.01623	0.181577	0.0694905	0.0318647	0	0	0	no
IRS4-AS1	0.0438234	0.0512611	0.154119	0.0292062	0.0476206	0.0540417	0	0.169684	0.102903	0.0558494	0.0542961	0	0	0	no
IRX1	1.18759	0.495925	1.52886	0	0.0322279	0.0731351	0	0	0.139283	0.11997	0.0734259	2	0	0	no
IRX2	9.04185	1.4284	1.86883	0.394664	2.4014	0.265575	0.10104	0	0.768126	0.215177	0.0846328	3	1	0	yes
IRX3	0.137303	0.15571	0.995254	0.0841593	0.223447	0.54152	0	0.0503492	0.538194	0.369652	0.625693	0	0	0	no
IRX4	0.0253765	0.135494	0.258299	0.583494	0.165221	0	0	0.065444	0.158532	0.257388	0.0417974	0	0	0	no
IRX4-AS1	0.206207	0	0.24621	1.23979	0	0	0	0	0	0	0	0	1	0	no
IRX5	2.41813	1.07987	3.87675	3.59052	4.99971	7.1018	4.25449	0.783742	5.72477	3.67883	3.62675	3	4	3	yes
IRX6	4.78445	0.152125	0.209143	2.13012	5.21486	1.92632	0.197837	0.44115	4.82204	0.601881	0.331415	1	3	1	no
ISCA1	98.6344	119.243	121.551	96.2269	70.4419	88.2921	89.5204	87.7137	53.5195	83.928	73.7943	3	4	4	yes
ISCA2	20.4799	22.282	17.7967	30.0359	18.5442	15.1865	22.6839	40.2332	19.7729	19.5501	18.7287	3	4	4	yes
ISCU	121.069	78.3641	120.7	83.7947	113.933	79.5089	79.4841	100.951	114.673	101.796	114.228	3	4	4	yes
ISG15	8.91024	3.28905	4.69761	28.6093	8.40782	5.82033	11.2154	15.6342	12.8401	7.35502	14.374	3	4	4	yes
ISG20	0.844413	0	0.0471753	0.507314	0.379462	0.0767461	1.00424	0.539846	1.70662	1.34251	1.93696	0	1	3	no
ISG20L2	30.341	15.2219	31.9108	17.1076	31.4049	33.2015	18.2851	8.68806	30.2916	40.0156	36.7921	3	4	4	yes
ISL1	337.08	195.845	328.851	220.621	332.347	297.345	283.193	179.621	344.974	313.316	347.786	3	4	4	yes
ISL1-DT	84.2851	52.7216	88.43	37.9728	81.1435	93.1769	68.4035	13.5985	60.6786	85.9947	114.701	3	4	4	yes
ISL2	135.797	83.8758	147.504	51.3144	107.378	89.6841	82.9006	55.3291	174.147	108.994	108.254	3	4	4	yes
ISLR	0.843018	0	0.601278	0.357349	0.0919084	0.104282	0	0.35445	0.199829	0.0760282	0.4057	0	0	0	no
ISLR2	625.309	75.0997	391.804	99.5024	507.589	348.345	232.068	41.4796	349.507	211.333	196.499	3	4	4	yes
ISM1	0.0191403	0	0.0223728	0	0	0.0235526	0	0.0114443	0	0	0.0236335	0	0	0	no
ISM1-AS1	0	0	0	0	0	0	0	0	0	0	0	0	0	0	no
ISM2	0.889091	0.532207	0.6836	0.267393	0.635633	0.584409	0.453046	0.0966558	0.734143	1.19015	1.21639	0	0	2	no
ISOC1	15.9719	16.1696	13.6818	18.2286	11.7126	13.3003	17.7702	13.5554	12.5419	12.4578	14.674	3	4	4	yes
ISOC2	52.6849	53.7393	55.5181	48.882	43.3146	30.6813	39.4112	54.6623	47.2326	35.8467	44.0738	3	4	4	yes
IST1	180.842	130.912	163.901	117.199	154.946	120.189	129.622	99.0139	132.348	132.322	134.266	3	4	4	yes
ISX	0	0	0	0	0	0	0	0	0	0	0	0	0	0	no
ISY1	12.1793	9.89753	10.0911	5.78059	10.4889	7.63928	6.55823	4.34279	17.2958	13.3434	8.02372	3	4	4	yes
ISY1-RAB43	3.25234	0.561901	1.79298	0.940517	1.68158	2.46547	2.51342	1.3823	4.2429	3.20062	3.04747	2	3	4	yes
ISYNA1	159.112	83.134	65.8246	129.205	173.926	95.1484	94.9228	78.0389	187.41	88.5779	110.209	3	4	4	yes
ITCH	14.0781	2.19826	13.1846	2.6123	19.2127	9.38812	9.82262	2.33401	11.6043	12.2301	12.6081	3	4	4	yes
ITCH-AS1	0	0	0	0	0	0	0	0	0	0	0	0	0	0	no
ITCH-IT1	0	0	0	0	0	0	0	0	0	0	0	0	0	0	no
ITFG1	138.665	82.3551	147.284	102.59	158.885	151.534	123.221	82.9549	141.451	137.541	149.501	3	4	4	yes
ITFG1-AS1	1.51058	0.410324	0	0.441796	0	0	0	0	0.826331	0	0.925231	1	0	0	no
ITFG2	17.9047	10.1435	14.6947	7.95825	15.0711	12.8724	16.2527	7.45145	18.6482	15.4011	11.6913	3	4	4	yes
ITFG2-AS1	0	0	0	0.105568	0	0	0	0.340549	0	0	0	0	0	0	no
ITFG2-AS1	4.17184	0.615929	1.185	0.74542	2.57782	1.05073	0	0	2.51963	2.21556	1.91783	2	2	3	no
ITGA1	0.507099	0.218545	0.123163	0.079617	0.330531	0.043211	0	0.025219	0.0176623	0.0283521	0.0445113	0	0	0	no
ITGA10	0.218231	0.344916	0.475734	0.0242303	0.078858	0.0149097	0	0	0.0426019	0.0163047	0.0747777	0	0	0	no
ITGA11	0.386278	0.0236835	0.0766246	0.171788	0.148211	0.159919	0.0483544	0.00654179	0.0320262	0.550897	0.221195	0	0	0	no
ITGA2	0.637501	0.0531552	0.493296	0.200404	0.574396	0.466666	0.379879	0.0428231	0.998025	1.08805	0.459151	0	0	1	no
ITGA2-AS1	0	0	0	0	0	0	0	0	0	0	0	0	0	0	no
ITGA2B	0.328083	0	0	0.146078	0.0747027	0.204332	0.101552	0.0137235	0.0538089	0.159291	0.242513	0	0	0	no
ITGA3	41.9666	3.87753	37.6994	8.13665	38.4687	39.0042	21.0391	6.248	37.225	35.1352	38.1755	3	4	4	yes
ITGA4	3.47139	0.0582763	1.33098	0.207411	0.433396	0.273033	0.163542	0.0348491	0.00975086	0.312535	0.13711	2	0	0	no
ITGA5	0.906483	0.132006	0.169948	0.0365387	0.233175	0.0676648	0.120206	0.00812703	0.0588733	0	0.0621534	0	0	0	no
ITGA6	6.67027	0.685753	1.8797	0.683675	3.02607	6.08953	6.43982	1.17406	6.33592	9.42125	9.75098	2	3	4	yes
ITGA6-AS1	0.410857	0	0.490516	0.411697	0	0.256772	0	0	0	0	0.260204	0	0	0	no
ITGA7	39.4796	18.2939	63.967	6.93606	24.5767	16.7182	14.7082	6.50292	20.9482	8.67804	14.8012	3	4	4	yes
ITGA8	3.19371	0.160231	1.58412	0.0172599	0.0936005	0.106178	0	0.0309803	0.187296	0.314244	0	2	0	0	no
ITGA9	7.52201	1.90245	8.25647	3.19683	20.0627	14.5068	5.84337	2.01482	7.08546	13.3869	10.9039	3	4	4	yes
ITGA9-AS1	5.7314	3.23791	8.62005	4.06723	7.03727	8.7039	7.85912	4.80176	11.0042	7.99853	13.3635	3	4	4	yes
ITGAD	0	0	0	0	0	0	0	0	0	0	0	0	0	0	no
ITGAE	46.1282	34.0958	37.0024	27.3343	35.0207	36.576	28.4645	16.2302	37.456	46.6333	41.7831	3	4	4	yes
ITGAL	0	0.129045	0	0	0	0	0	0	0	0.0165334	0.00921732	0	0	0	no
ITGAM	0	0	0	0	0	0	0	0	0	0	0	0	0	0	no
ITGAV	5.16166	2.41129	3.47387	0.928044	1.46465	0.718944	1.05706	0.694543	0.658921	0.700557	1.13577	3	2	1	yes
ITGAX	0	0.016277	0.0153707	0.0350659	0.057065	0.0161842	0.189307	0.0236026	0	0	0.0324695	0	0	0	no
ITGB1	358.81	226.979	526.535	144.774	269.556	225.482	192.623	78.4745	142.599	165.459	183.576	3	4	4	yes
ITGB1BP1	70.3343	78.4368	52.0162	113.339	80.4255	66.4345	57.8006	100.788	80.8461	84.0866	79.4497	3	4	4	yes
ITGB1BP2	0.263472	0	0.185509	0	0	0	0	0.0315175	0	0.0711205	0.0653673	0	0	0	no
ITGB1-DT	0.147128	0.51609	4.9644	0.108197	0.307261	1.71372	0.933543	0.0576062	0.173472	1.16672	1.32083	1	1	2	no
ITGB2	0	0	0.495517	0	0.453963	0	0	0.105553	0.140699	0.721431	0.904188	0	0	0	no
ITGB2-AS1	0.0335326	0	0.196309	0	0	0.247886	0	0	0.078678	0.406632	0.0829736	0	0	0	no
ITGB3	2.16917	0.0902367	0.314926	0.433908	0.412162	0.0315957	0.0761469	0.239947	0.0160614	0.341201	0.137826	1	0	0	no
ITGB3BP	5.9741	4.95535	9.01926	5.60146	4.6105	8.91047	7.44116	6.67219	5.10064	10.5566	10.2226	3	4	4	yes
ITGB4	0.143538	0	0.0359155	0.26135	0.106674	0	0	0	1.14385	0	0.242533	0	0	1	no
ITGB5	9.60184	1.61402	2.05373	3.57381	4.19109	3.0948	0.758527	4.21063	1.03999	1.24126	1.13349	3	3	4	yes
ITGB5-AS1	0	0	0	0	0	0	0	0	0	0	0	0	0	0	no
ITGB6	0	0	0	0	0.0426028	0.0983008	0.0579157	0.0318248	0.0306874	0.0528521	0.210085	0	0	0	no
ITGB7	0	0	0	0	0	0	0	0	0	0	0	0	0	0	no
ITGB8	0.903513	0.00771087	0.599228	0.120409	0.12335	0.166706	0	0.162085	0.105969	0.311345	0.297948	0	0	0	no
ITGB8-AS1	0.183339	0	0	0	0	0.113518	0	0.0548505	0	0.326486	0.301019	0	0	0	no
ITGBL1	0	0	0	0	0	0	0	0	0	0	0	0	0	0	no
ITIH1	0	0	0.182832	0	0	0	0	0	0	0	0	0	0	0	no
ITIH2	0.037541	0	0.0658189	0	0	0	0	0	0.0219966	0.0281579	0.0231757	0	0	0	no
ITIH3	0.547839	0	0.25643	0	0.0611451	0.0693773	0.783049	0	0.284367	0.895755	0.934174	0	0	0	no
ITIH4	0.0996728	0	0.406682	0	0.779212	0.718891	0.275126	0.034749	2.27007	3.50417	2.41052	0	0	3	no
ITIH4-AS1	0	0	0	0	0	0	0	0	0	0	0	0	0	0	no
ITIH5	11.4806	0	0.705667	1.04434	1.5803	0.182924	0.328542	1.22437	0.119477	0.0609409	0.364097	1	2	1	no
ITIH6	0.21917	0	0.0404144	0.13451	0.112539	0	0	0.0620693	0	0	0.056913	0	0	0	no
ITK	0.0347922	0	0	0	0	0	0	0	0	0	0	0	0	0	no
ITLN1	0.0576041	0	0	0.105363	0.0626605	1.06681	0.705175	0	0	0.155562	0	0	1	0	no
ITLN2	0	0	0.0699482	0	0	0	0.707251	0	0	0	0	0	0	0	no
ITM2A	1.46461	0	0.81197	0.132472	0	0.0490091	0	0.237759	0	0.107194	0	1	0	0	no
ITM2B	744.37	856.128	526.211	1158.17	826.337	742.452	754.259	1101.01	621.208	440.448	411.34	3	4	4	yes
ITM2C	503.063	381.706	343.611	514.559	493.398	318.4	379.312	363.845	419.213	338.171	455.337	3	4	4	yes
ITPA	60.8322	57.9804	60.6561	80.8082	61.1123	59.3382	60.0471	62.6097	63.5601	57.3572	57.0175	3	4	4	yes
ITPK1	75.3529	22.0317	54.4218	38.017	70.2822	67.5445	51.5565	22.9297	58.774	67.8266	74.1471	3	4	4	yes
ITPK1-AS1	0	0	0	0	0.0132434	0	0	0	0	0	0.0301398	0	0	0	no
ITPKA	1.00525	0.106693	1.05721	0	0	0.334286	0	0	0.105684	0.121476	0.128028	2	0	0	no
ITPKB	0.533255	0.063642	0.15292	0.0250113	0.0912564	0.0115022	0.0413526	0.168347	0.0328667	0.0377351	0.0692157	0	0	0	no
ITPKB-AS1	0	0	0	0	0	0	0	0	0	0	0	0	0	0	no
ITPKB-IT1	0	0	0	0	0	0	0	0	0	0	0	0	0	0	no
ITPKC	17.7383	3.53883	14.6272	4.12339	14.4687	11.6823	7.38387	2.44752	18.0747	14.9281	13.997	3	4	4	yes
ITPR1	0.470384	0.464001	0.291953	0.563816	0.484932	0.893057	0	0.34181	0.23445	1.10822	0.916758	0	0	1	no
ITPR1-DT	0.526009	0.433785	0.389109	0.210387	0.314346	0.53761	0.155903	0.43091	1.61324	0.967073	0.565192	0	0	1	no
ITPR2	0.490463	0.0109263	0.19081	0	0.00957169	0.258749	0.206684	0.0158448	0.793986	0.754569	0.259694	0	0	0	no
ITPR2-AS1	0	0	0	0	0	0.149558	0	0.0721194	0.284542	0	0	0	0	0	no
ITPR3	1.81945	0.00846155	0.588604	0.0871034	0.959021	0.734368	0.174295	0.0572785	1.12389	1.14709	0.859744	1	0	2	no
ITPRID1	0	0	0.00949298	0	0	0	0	0	0	0	0	0	0	0	no
ITPRID2	7.2959	4.60627	8.29009	5.5549	9.04685	4.40768	5.73961	4.63212	5.76425	7.49901	7.02559	3	4	4	yes
ITPRID2-DT	0.106814	0.0849388	0.285249	0	0.132364	0.0187705	0	0	0.143016	0.102633	0.0753242	0	0	0	no
ITPRIP	5.58239	1.11533	5.43454	0.394794	5.50016	2.8622	3.86628	1.20235	3.99788	2.1562	1.90287	3	3	4	yes
ITPRIP-AS1	0	0	0.090629	0	0	0.190483	0	0	0.0906386	0.208327	0.383404	0	0	0	no
ITPRIPL1	0.0640265	0	0.0314032	0.267527	0.109444	0	0	0.0422407	0	0	0	0	0	0	no
ITPRIPL2	1.51077	0.18549	1.48309	0.350075	0.64981	4.00263	1.8475	0.0876898	2.06916	5.91054	3.21201	2	2	3	no
ITSN1	25.5621	1.43706	26.7029	1.21887	26.4477	21.1867	8.60895	0.510856	16.9755	23.5639	25.392	3	4	3	yes
ITSN2	5.88205	1.02348	3.23119	0.741797	13.2216	8.2006	6.91622	1.16474	9.55315	13.6042	18.3	3	3	4	yes
IUR1	0	0	0	0	0	0	0	0	0	0	0	0	0	0	no
IVD	26.2725	9.39759	29.6849	10.7543	24.4126	20.0244	12.6601	10.428	22.2979	39.3606	48.8384	3	4	4	yes
IVL	0	0	0	0	0	0	0	0	0	0	0	0	0	0	no
IVNS1ABP	34.4091	19.0893	22.6396	14.1346	23.9463	14.6242	15.536	12.4465	18.1058	17.7976	12.3987	3	4	4	yes
IWS1	41.753	4.22071	37.6332	3.64411	40.4618	28.4942	13.8639	1.46035	40.4738	36.7984	39.2297	3	4	4	yes
IYD	0	0	0	0	0	0	0	0	0	0	0	0	0	0	no
IZUMO1	0	0	0	0	0	0	0	0	0	0	0.17066	0	0	0	no
IZUMO1R	0	0	0	0	0	0	0	0	0	0	0	0	0	0	no
IZUMO2	0	0	0	0	0	0	0	0	0	0	0	0	0	0	no
IZUMO3	0.274131	0.438854	0.995374	0	0.0593174	0.709135	3.62526	0	0	0.148947	0.203035	0	1	0	no
IZUMO4	2.35505	3.61291	2.52743	8.14575	3.65994	5.5685	9.84835	9.23516	5.35664	5.86666	8.26949	3	4	4	yes
JADE1	35.7562	15.5077	53.6279	18.3148	29.9255	27.0897	26.058	16.4845	27.7429	21.4589	23.4127	3	4	4	yes
JADE2	2.8944	0.448735	0.942438	1.45072	4.32022	2.4835	3.48905	0.674368	3.60778	4.26301	3.97399	1	4	3	yes
JADE3	5.73888	3.03637	5.82718	1.82808	4.79445	4.7568	5.33269	1.63896	5.21609	5.58281	8.20018	3	4	4	yes
JADRR	0	0	0	0	0	0	0	0	0	0	0	0	0	0	no
JAG1	5.10371	1.1952	2.44385	0.351101	0.634638	0.575798	0.12674	0.0742823	0.552717	0.569849	0.0589277	3	0	0	yes
JAG2	53.6454	8.80323	42.0306	8.33032	52.9508	40.7361	26.4626	5.111	40.6068	43.5779	56.5256	3	4	4	yes
JAGN1	26.3304	42.4342	28.0784	40.915	27.9564	33.8184	33.7646	55.0142	31.2298	25.4024	30.5248	3	4	4	yes
JAK1	65.2042	9.18631	51.5261	11.5262	78.0115	43.447	18.0981	4.97488	75.0397	47.4411	40.1473	3	4	4	yes
JAK2	6.25486	1.21485	6.38501	1.2096	6.70479	4.54298	2.91018	0.70089	4.24047	7.23991	7.3186	3	4	3	yes
JAK3	1.855	0.573594	2.61335	0.887344	1.82149	1.06412	0.967076	1.08314	4.1406	2.24231	3.10639	2	2	4	yes
JAKMIP1	29.1397	5.23836	14.4555	17.1794	56.0104	29.034	13.7828	15.0085	49.7649	44.0458	39.5143	3	4	4	yes
JAKMIP2	41.1907	1.22619	32.9724	1.53612	40.507	28.1256	12.6308	0.254247	40.1646	39.1734	42.4195	3	4	3	yes
JAKMIP2-AS1	0.133168	0	0.0437335	0.0132172	0.0908795	0.355309	0	0	0.159116	0.103607	0.11374	0	0	0	no
JAKMIP3	4.46977	0.20278	3.76509	0.578192	4.62633	4.36564	2.62156	0.825299	4.03386	6.75475	7.89631	2	3	3	no
JAKMIP3-AS1	0.732411	0	0.308592	0.944867	0.553027	0.633554	2.11458	0.705886	1.27874	1.32873	0.299537	0	1	2	no
JAM2	2.0184	1.51643	3.04661	0.933036	2.54429	2.24889	1.91557	0.754399	2.28971	1.8944	1.76701	3	3	3	yes
JAM3	25.5111	11.0867	20.654	13.599	23.9305	19.26	17.6416	11.7631	17.9427	20.016	20.0253	3	4	4	yes
JAML	0.143743	0.0889554	0	0	0	0	0	0.051628	0.101347	0	0	0	0	0	no
JARID2	27.5798	1.83099	22.5646	1.53853	21.4292	14.7074	7.16911	0.571775	18.6591	17.1329	15.0466	3	4	3	yes
JARID2-AS1	0.261322	0	0.628021	0	0	0	0	0	1.24783	0	0.333507	0	0	1	no
JARID2-DT	1.24472	1.45995	1.69384	0.567737	0.499131	1.45691	1.45389	0.0391886	1.61782	1.41632	1.46541	3	2	3	yes
JAZF1	20.9253	7.19	15.4029	7.63415	20.5286	14.6606	8.96223	5.9823	16.841	16.0636	17.8433	3	4	4	yes
JAZF1-AS1	0.283052	0.100082	0.189533	0.188633	0.439285	0.1994	0.716586	0.403676	0.332237	0.188175	0.500758	0	0	0	no
JCAD	0.455557	0.0481878	0.615626	0.251553	1.73416	0.928374	0.709338	0.068087	1.4065	2.81625	2.9256	0	1	3	no
JCHAIN	0.0523899	0.097272	0.328373	0	0	0	0	0.249909	0.123097	0.0707077	0.173933	0	0	0	no
JDP2	11.4885	2.34586	4.6301	2.37234	3.55882	7.44454	7.96676	8.69069	12.1469	16.2882	19.8819	3	4	4	yes
JDP2-AS1	0.409391	0	0.133404	0.230433	0.19409	0.298475	1.38516	0.186929	0.367902	2.40884	1.85297	0	1	2	no
JHY	4.427	0.372515	2.19135	0.637155	4.75156	4.81996	1.44764	0.0379081	4.75616	9.04751	8.52965	2	3	3	no
JKAMP	53.1548	58.3557	49.8325	77.6897	53.123	51.1751	62.5276	72.8475	38.7144	56.6112	63.1913	3	4	4	yes
JMJD1C	19.8375	0.97944	19.8208	0.632595	23.2975	10.2383	2.74184	0.0184119	14.0611	10.4462	15.9661	2	3	3	no
JMJD1C-AS1	0.773787	0.714449	1.3971	0.333447	2.34166	0.350694	0	0.269304	0.572241	0.438393	1.32769	1	1	1	no
JMJD4	15.4088	22.2295	16.3848	26.2415	21.4612	17.8852	21.4466	24.8591	16.3777	15.9107	16.2452	3	4	4	yes
JMJD6	16.8802	4.58162	18.0656	5.25499	16.6894	12.4154	9.25783	2.79456	11.2979	14.7617	15.6528	3	4	4	yes
JMJD7	7.63097	5.62251	5.09438	10.2834	7.80698	6.81076	9.75775	7.17168	8.89578	6.93278	6.1986	3	4	4	yes
JMJD7-PLA2G4B	1.4338	0.201378	1.06001	0.348969	0.738084	1.97728	1.42007	0.0384846	1.36073	3.31392	4.54307	2	2	3	no
JMJD8	27.856	14.3969	19.9304	19.4703	24.2833	23.0159	23.3785	11.8403	23.6234	22.7135	29.1907	3	4	4	yes
JMY	7.28611	0.775664	6.72404	0.683999	7.28204	6.2425	2.52697	0.286718	7.25619	11.0745	9.41996	2	3	3	no
JOSD1	45.1314	20.7011	40.7509	24.236	44.1056	50.4827	38.9181	23.1028	37.9417	54.7225	50.44	3	4	4	yes
JOSD2	0	0	13.719	0	0	10.8359	15.0131	0	0	12.8306	18.9317	1	2	2	no
JPH1	3.03894	0.457167	6.08576	0.31	3.15808	4.77828	0.941676	0.23221	3.44868	5.77376	4.84751	2	2	3	no
JPH2	0.00587887	0	0	0.0117483	0.01274	0	0	0	0	0	0	0	0	0	no
JPH3	73.141	4.07945	60.2119	8.51222	94.9655	72.325	36.7014	4.49695	91.8696	90.0346	98.6202	3	4	4	yes
JPH4	124.085	35.9259	130.432	58.3541	165.036	105.061	101.916	45.5152	163.709	120.19	168.238	3	4	4	yes
JPT1	1173.43	1552.54	963.279	1390.54	922.258	810.581	1004.47	945.567	655.066	629.882	669.963	3	4	4	yes
JPT2	68.7867	43.6779	56.5459	46.215	51.8986	43.025	49.044	18.8968	31.2879	41.1441	43.7864	3	4	4	yes
JPX	16.554	5.72003	38.5301	6.31945	17.7142	27.3358	17.8207	4.91272	14.0663	36.9235	41.5693	3	4	4	yes
JRK	9.03342	2.18472	13.8541	2.03347	8.85375	14.2975	9.90917	2.93519	6.92088	16.7953	13.5857	3	4	4	yes
JRKL	7.73068	2.21051	8.22248	2.44366	9.85354	8.10069	7.73756	2.54169	7.47232	10.5031	12.5873	3	4	4	yes
JRKL-AS1	0	0	0	0	0	0	0	0	0	0	0	0	0	0	no
JSRP1	0.313621	0.898526	0.976531	1.563	0.574247	0.856816	1.98069	1.42075	0.903378	1.54254	2.5537	0	2	3	no
JTB	51.6752	87.5782	47.3806	100.746	60.1622	62.7997	77.9389	133.487	75.0931	64.3666	68.7156	3	4	4	yes
JTB-DT	3.31521	5.23678	5.30418	3.86543	2.26669	2.93521	2.56043	3.04085	2.32989	2.13541	3.31664	3	4	4	yes
JUN	115.915	22.2116	81.5366	36.5896	141.722	236.958	187.97	34.2983	170.258	310.16	326.775	3	4	4	yes
JUNB	24.0882	15.8469	14.2816	18.4654	11.5324	6.77663	8.06916	6.51739	10.8861	4.94739	6.11768	3	4	4	yes
JUND	213.711	68.0987	140.906	77.7742	129.832	109.538	102.232	47.0494	150.263	103.689	117.917	3	4	4	yes
JUP	405.453	104.861	421.458	100.661	364.234	387.545	274.176	44.8376	291.905	282.407	369.762	3	4	4	yes
KAAG1	0	0	0	0	0	0	0	0.00725693	0.0562716	0.291796	0	0	0	0	no
KALRN	50.5081	9.82422	58.1749	6.44581	55.9199	41.8856	24.4938	1.84911	32.3782	51.8212	47.5105	3	4	4	yes
KANK1	2.15208	0.312192	3.98646	0.9411	2.34859	5.29636	3.47002	1.01919	3.587	11.9154	13.5145	2	3	4	yes
KANK2	1.8377	0.390711	1.44902	0.626876	1.33893	0.304093	0.639998	0.132312	0.950303	4.20286	0.620511	2	1	1	no
KANK3	0.248541	0.0277618	0.40339	0.0598051	0	0.197684	0.0992863	0.190174	0.0526084	0.648966	0.0532116	0	0	0	no
KANK4	0.712932	0.128573	6.98383	0.0690159	0.580103	1.07005	0.686959	0.0710154	0.169865	0.671381	0.26831	1	1	0	no
KANSL1	26.459	2.47751	26.6434	3.79982	25.3148	23.16	17.6643	1.0493	23.1879	28.6171	25.2705	3	4	4	yes
KANSL1-AS1	2.93077	5.77096	20.2887	3.35257	3.18383	10.6264	19.4728	2.06803	1.28018	14.2235	9.78129	3	4	4	yes
KANSL1L	10.8325	1.42084	8.28876	1.03334	10.8048	6.10049	3.56535	1.74177	6.27377	7.38735	9.9969	3	4	4	yes
KANSL1L-AS1	0.1023	0	0	0	0.074055	0.0420156	0	0	0	0.0918965	0.0421922	0	0	0	no
KANSL2	49.8291	58.5639	36.1357	35.3511	36.1415	29.5297	29.2727	41.7396	25.308	33.2575	27.9503	3	4	4	yes
KANSL3	30.4905	9.15285	26.6017	9.58226	24.3928	30.45	15.8885	4.21599	23.4509	33.3462	23.2708	3	4	4	yes
KANTR	9.53062	1.19666	10.0718	2.69491	10.3113	6.08678	4.98518	2.30308	10.5647	16.7741	13.8279	3	4	4	yes
KARS1	139.499	158.752	150.504	176.232	154.557	157.225	174.502	155.396	161.94	136.519	143.339	3	4	4	yes
KASH5	0.301505	0.0381084	0.123381	0	1.0368	0.647922	0	0.237996	0.464359	1.02018	0.391728	0	1	1	no
KAT14	21.7792	9.12387	22.0532	9.90828	19.5341	18.6949	11.1033	6.81271	16.9648	16.7993	15.4381	3	4	4	yes
KAT2A	23.3753	10.2187	21.0676	13.1339	25.5793	24.9518	18.7648	9.21172	25.095	29.0926	31.3301	3	4	4	yes
KAT2B	3.05758	2.15361	2.50381	0.56103	3.67484	1.56773	1.40622	0.781373	1.75793	2.96791	2.19124	3	3	3	yes
KAT5	43.5874	18.6225	40.9027	25.8278	43.727	39.3948	30.5969	16.9855	43.2588	41.6345	40.6659	3	4	4	yes
KAT6A	22.1086	1.30421	18.8717	1.11766	20.0903	18.8992	5.91126	0.377739	15.066	23.998	18.0752	3	4	3	yes
KAT6B	10.0629	0.760211	8.45983	0.422423	6.34611	6.21566	2.33882	0.104923	5.21328	9.19307	7.05639	2	3	3	no
KAT7	30.1953	14.3979	28.141	14.3516	29.3064	29.8346	22.1453	10.6626	23.538	33.9437	32.0689	3	4	4	yes
KAT8	39.8133	8.6179	34.2137	11.2471	37.8431	24.2815	12.9488	12.3648	42.7682	35.7546	32.5447	3	4	4	yes
KATNA1	5.77451	5.08322	6.33485	4.06187	6.93929	5.54412	6.55614	6.49813	6.77394	8.69118	9.65	3	4	4	yes
KATNAL1	32.679	12.2649	27.3496	24.3149	50.7455	36.0522	38.0955	17.0024	32.593	39.0264	44.5992	3	4	4	yes
KATNAL2	1.90306	2.47399	2.34122	2.09456	2.4995	3.34123	2.43284	2.41925	4.09084	5.21141	5.91115	3	4	4	yes
KATNB1	56.4391	23.1035	39.3387	32.4942	48.7712	35.4761	27.7485	27.4172	52.9782	39.5404	38.9963	3	4	4	yes
KATNBL1	20.164	13.7631	17.5109	16.0961	18.6294	14.0288	21.497	17.3977	22.906	20.4236	24.2426	3	4	4	yes
KATNIP	5.77612	0.721767	7.09882	0.405139	9.68767	3.68309	3.13003	1.1955	5.49443	5.02908	6.89057	2	3	4	yes
KAZALD1	5.87555	4.65589	5.57216	1.53544	3.69455	2.65643	3.85204	2.1479	6.21836	1.47114	1.75827	3	4	4	yes
KAZN	39.6564	9.23426	32.7824	18.6961	66.8124	54.658	30.5819	13.6698	65.6375	65.8542	53.7133	3	4	4	yes
KAZN-AS1	0	0	0	0	0	0	0	0	0.0679895	0	0	0	0	0	no
KBTBD11	38.3908	7.10933	29.8335	8.52289	28.9521	42.8999	17.2135	4.40294	23.1842	40.9971	32.2924	3	4	4	yes
KBTBD11-AS1	0.706293	0.155177	0.344199	0.167132	0.6912	0.295153	0.317364	0.542641	0.7828	1.01733	0.649478	0	0	1	no
KBTBD11-OT1	0.575202	0.593808	0.565292	0.703251	0.313772	0.475049	0.852896	0.0573659	0.225999	0.389686	0.119626	0	0	0	no
KBTBD11-OT1	0	0	0.0585009	0	0.0863412	0	0	0.0145138	0.321371	0.344233	1.24662	0	0	1	no
KBTBD12	0	0	0	0	0	0	0	0	0	0.0377849	0	0	0	0	no
KBTBD13	0	0	0	0	0	0	0	0	0	0.0495403	0	0	0	0	no
KBTBD2	32.8631	14.0973	28.2877	13.2859	35.39	30.3884	24.4428	13.2864	31.7176	35.2403	36.0188	3	4	4	yes
KBTBD3	2.157	4.70746	3.31742	3.56919	3.06223	2.29431	13.2565	1.8753	1.73858	2.84208	5.41247	3	4	4	yes
KBTBD4	19.6552	17.349	16.9567	16.871	14.151	15.8394	21.3164	14.6043	13.8277	15.0348	14.3671	3	4	4	yes
KBTBD6	24.6087	10.6008	19.0522	13.6784	24.6899	22.0523	22.7164	8.61717	21.3643	24.4023	25.8402	3	4	4	yes
KBTBD7	13.4246	10.0949	11.2636	8.69683	11.9359	12.2874	15.3281	7.62365	9.35743	10.2989	10.6415	3	4	4	yes
KBTBD8	5.19791	4.0259	5.75595	3.15208	6.00987	7.02437	5.24031	4.42106	3.87946	6.51869	4.04811	3	4	4	yes
KC6	11.8959	4.50315	12.6009	2.69688	13.8995	10.8155	8.0458	6.48254	14.4916	16.8471	14.5648	3	4	4	yes
KCMF1	77.6474	64.5583	55.1102	95.7391	90.8791	59.522	63.689	100.562	61.7265	63.3199	65.6021	3	4	4	yes
KCNA1	2.03243	0.369128	19.7551	1.34569	15.6125	44.1282	24.8882	2.3751	34.0685	64.6712	60.7811	2	4	4	yes
KCNA10	0	0	0	0	0	0	0	0	0	0	0	0	0	0	no
KCNA2	75.1753	10.3315	82.1101	8.55654	77.5808	44.5735	23.442	4.33872	45.2357	54.1584	46.1615	3	4	4	yes
KCNA3	0.22935	0.00359581	0.359908	0.184287	0.533746	2.28424	1.40445	0.183758	1.14488	2.66366	4.32962	0	2	3	no
KCNA4	0.0275998	0.113317	0.128964	0.514835	0.602131	1.00142	3.26951	1.42283	1.51771	2.24551	5.85902	0	2	4	yes
KCNA5	0	0.0259526	0	0	0	0.302225	0.72444	0	0.0959625	0.884836	0.609784	0	0	0	no
KCNA6	41.0933	12.1538	36.6933	24.4192	52.5741	66.9481	51.3012	18.4772	55.5086	75.0889	73.9854	3	4	4	yes
KCNA7	0.0139378	0	0.0325636	0	0.0151114	0	0	0	0	0	0	0	0	0	no
KCNAB1	70.0931	19.7986	78.8157	22.5919	36.5759	52.1565	49.5646	9.2099	32.1715	76.2731	88.9084	3	4	4	yes
KCNAB1-AS1	0	0	0	0	0	0	0	0	0	0	0	0	0	0	no
KCNAB1-AS2	0	0	0	0	0	0	0	0	0	0	0	0	0	0	no
KCNAB2	84.6565	13.3505	60.6329	18.5646	77.6328	100.236	50.3552	13.9344	86.6756	135.661	117.424	3	4	4	yes
KCNAB3	0.177942	0	0.615061	0.0593307	0.512693	0.298822	0	0.159704	0.389238	0.485361	0.874929	0	0	0	no
KCNB1	32.5014	1.26795	17.1718	2.32949	36.2825	27.5451	12.6231	0.890717	27.5059	26.5757	26.2542	3	4	3	yes
KCNB2	11.5791	1.20162	8.93456	1.60496	17.1565	14.8557	5.70476	0.864222	13.9483	19.5075	14.4053	3	4	3	yes
KCNC1	26.9292	2.00162	19.7286	3.46517	32.1449	25.5445	9.73824	2.30332	29.4502	30.1636	20.7367	3	4	4	yes
KCNC2	0.167574	0.0350511	0.192604	0.0188764	0.172906	1.62597	0.84903	0.101806	0.225246	5.64695	2.55651	0	1	2	no
KCNC3	0	0	4.24782	0	0.0171474	5.49275	3.15607	0	0	9.37243	7.97466	1	2	2	no
KCNC4	19.3718	4.86109	15.7517	8.67162	26.9128	21.0238	16.4185	15.1678	37.692	38.6053	46.5067	3	4	4	yes
KCNC4-DT	0.108697	0.0673403	0	0.217497	0.474804	0.134801	0.483939	0.0650513	0	0.589778	1.22281	0	0	1	no
KCND1	9.71179	1.27954	6.84323	2.17023	10.9294	14.5671	9.41592	1.29547	6.91364	18.6467	18.9882	3	4	4	yes
KCND2	2.22205	0.379711	1.45655	0.681694	4.22525	2.30068	1.077	0.460304	3.19832	2.80421	2.18966	2	3	3	no
KCND3	3.38219	0.326929	2.13263	0.539116	4.3114	4.12248	2.3047	0.185323	7.80121	6.59912	6.75994	2	3	3	no
KCND3-AS1	0	0	0	0	0	0	0	0	0	0	0	0	0	0	no
KCND3-IT1	0	0	0	0	0	0	0	0	0	0	0	0	0	0	no
KCNE1	0.0303354	0	0.809081	0	0.222282	0.565759	0	0	0.374078	0.286034	0.225113	0	0	0	no
KCNE2	0.666903	0.0414027	0.471687	0.368625	0.50623	0.219942	0.890654	0.730723	0.548766	0.674828	1.76295	0	0	1	no
KCNE3	0	0	0	0	0	0	0	0	0	0	0	0	0	0	no
KCNE4	0	0	0.0476882	0	0	0.0753022	0.090228	0.0121952	0.0239043	0.219595	0.0503766	0	0	0	no
KCNE5	0.488351	0	0.728659	0	0.289467	0.3285	0	0.132758	0.521253	0.359254	0.550093	0	0	0	no
KCNF1	0	0	0.0933977	0	0	0.131068	0	0.0954744	0.624059	0.501669	0.592056	0	0	0	no
KCNG1	2.28659	0.0520076	0.677066	0.410788	0.976983	1.15203	0.28458	0.910488	0.894471	1.45376	0.397793	1	1	1	no
KCNG2	0.647838	0.144689	0.148238	0	0.54968	0.103964	0.37361	0	0.692882	0.666007	0.689252	0	0	0	no
KCNG3	0.0478858	0.00987248	0.0186508	0	0.0173086	0	0	0	0.0368294	0	0	0	0	0	no
KCNG4	0	0	0.0241763	0	0.0605171	0	0	0	0	0.0375454	0.0127669	0	0	0	no
KCNH1	2.68118	0.335477	2.09532	0.656666	4.67316	3.47072	2.72579	1.64989	4.12565	10.3895	10.6173	2	3	4	yes
KCNH1-IT1	0.143709	0	0.170358	0	0.314712	0.3574	0	0	0.33996	0.977638	1.08289	0	0	1	no
KCNH2	77.0247	16.2547	65.2568	22.1612	88.7791	64.9583	45.2402	14.1925	70.2352	71.4408	74.9986	3	4	4	yes
KCNH3	1.09519	0.472366	1.12672	1.33211	2.29615	3.09275	4.4357	0.861574	3.88308	6.09438	12.2045	2	4	3	yes
KCNH4	0.187851	0.0290463	0.365811	0.0625743	0.549863	1.31922	0.415362	0.0187191	0.612113	1.65374	2.86916	0	1	2	no
KCNH5	0.395543	0.0914603	0.437851	0.113156	0.971225	1.71131	0.586271	0.237696	1.0096	1.731	1.69404	0	1	3	no
KCNH6	0.853826	0.0878831	0.594095	0.825006	4.56416	3.88906	2.10751	1.78721	8.33479	5.28297	6.82795	0	3	4	yes
KCNH7	14.839	2.03181	11.2094	2.5532	13.678	8.15246	4.84538	0.81833	5.25918	8.64976	8.76471	3	4	3	yes
KCNH7-AS1	0	0	0	0	0	0.0243329	0	0	0	0.0266099	0	0	0	0	no
KCNH8	1.7345	0.264749	1.19692	0.165104	1.42865	0.775687	0.597628	0.0134704	0.751956	0.711697	0.40295	2	1	0	no
KCNIP1	5.23445	2.58014	4.67475	4.46675	8.42231	24.8973	10.675	3.29468	23.5929	75.898	50.235	3	4	4	yes
KCNIP1-AS1	0.0411082	0.0763102	0.289048	0	0	0.0506814	0	0	0.0482537	0.443407	0.509128	0	0	0	no
KCNIP1-OT1	0.112469	0	0	0	0	0	0	0	0	0	0	0	0	0	no
KCNIP2	16.1247	7.34477	7.08568	10.8272	25.0296	3.84328	6.46788	5.20241	14.287	5.12907	5.63763	3	4	4	yes
KCNIP2-AS1	0	0	0.252012	0	0.233508	0.132512	0.238065	0	0.441508	0.217381	0.133204	0	0	0	no
KCNIP3	0.153227	0	1.47145	0.300147	0.2105	0.0808261	0	0.171668	0.608718	0.967265	0.886526	1	0	0	no
KCNIP4	3.51758	6.2436	7.35057	6.25287	9.29282	7.1691	2.27111	2.9438	5.2936	5.53668	2.74113	3	4	4	yes
KCNIP4-IT1	0.00566703	0	0	0.00754992	0	0.0139305	0	0	0	0.00761684	0	0	0	0	no
KCNJ1	0	0	0	0	0	0	0	0	0	0.85458	0	0	0	0	no
KCNJ10	0	0	0.0128157	0	0	0	0	0	0.0644779	0	0	0	0	0	no
KCNJ11	4.33016	1.54231	2.59146	3.3081	9.29674	9.11694	7.196	3.50801	14.4648	17.7273	21.4101	3	4	4	yes
KCNJ12	22.7612	8.57366	36.672	6.99514	27.679	26.106	21.4834	7.97279	29.1567	28.6918	39.801	3	4	4	yes
KCNJ13	0.0161851	0	0	0	0	0.0199111	0	0	0	0	0	0	0	0	no
KCNJ14	0.58932	0	0.331963	0	0.392574	0.214578	0	0.0608421	0.588676	0.487032	0.260631	0	0	0	no
KCNJ15	0	0	0	0	0	0	0	0	0	0	0	0	0	0	no
KCNJ16	0.692657	0.867552	1.16541	0.857181	1.20834	0.662181	0.146049	0.202616	0.348242	0.404667	0.80169	1	1	0	no
KCNJ18	0	0	0	0	0	0	0	0	0	0	0.0713223	0	0	0	no
KCNJ2	1.32222	0.569125	1.61807	0.302664	3.43289	1.02628	0.420837	0.226342	0.843907	1.18054	1.07764	2	2	2	no
KCNJ2-AS1	0.792627	0.536284	1.41962	0.693157	1.532	0.731869	0.219223	0.207353	1.59718	1.86751	1.01007	1	1	3	no
KCNJ3	57.7702	13.8459	22.4345	11.8372	65.3056	30.607	10.9186	4.70261	20.33	20.6566	17.8413	3	4	4	yes
KCNJ4	1.64641	0.462982	3.08305	0.299199	0.877352	0.368701	0.265038	1.02032	3.26512	0.766098	0.185086	2	0	2	no
KCNJ5	0.148046	0.0462453	0.9262	0.0186805	0.053647	0.182654	0.437553	0.0295153	0.405735	0.184946	0.611885	0	0	0	no
KCNJ5-AS1	0.0809247	0	0.208031	0.0107825	0.22766	0.0995554	0	0.0580613	0.246521	0.151741	0.21974	0	0	0	no
KCNJ6	0.970397	0.328421	2.18275	1.14665	3.95166	3.7172	4.69712	1.00716	2.83212	3.32594	4.38535	1	4	4	yes
KCNJ6-AS1	0	0	0	0	0	0	0	0	0	0	0.623766	0	0	0	no
KCNJ8	0.0320546	0.0176543	0.267149	0	0	0	0	0.501709	0.24893	0	0	0	0	0	no
KCNJ9	1.16943	0.0595633	1.06072	0.339127	2.71477	2.47057	0.851664	0.156288	4.04527	4.42269	3.63268	2	2	3	no
KCNK1	0.0600017	0.0185601	0.205097	0.924086	0.35823	1.1455	0.66406	0.771417	1.23153	1.69722	0.568833	0	1	2	no
KCNK10	15.523	4.52714	20.579	15.5682	42.869	34.1538	33.164	10.9638	26.8959	20.7702	29.2601	3	4	4	yes
KCNK12	0.355448	0.230209	0.73895	1.48725	0.385092	1.41087	1.08313	0.23692	1.43212	3.22924	1.00979	0	3	3	no
KCNK13	0.0266502	0	0.0311785	0	0	0	0	0	0	0	0.0658811	0	0	0	no
KCNK15	0.401906	0.098153	0.0962015	0.233687	0.316233	0.364885	0	0.407403	0.165057	0.286373	0.164443	0	0	0	no
KCNK15-AS1	11.8892	14.5558	9.9648	19.369	14.8447	8.53281	24.9577	34.2104	14.7175	12.2802	14.8634	3	4	4	yes
KCNK16	0	0	0	0	0	0	0	0	0	0	0	0	0	0	no
KCNK17	0	0	0	0	0	0.105109	0	0	0.100072	0.977065	0	0	0	0	no
KCNK18	1.25901	1.59571	2.95739	0.4396	2.47862	1.18457	0.797987	0.143446	1.19804	2.02423	1.41448	3	2	3	yes
KCNK2	0.388436	0.236067	0.202985	0.0499599	0.0975747	3.31292	0	0.204493	0.160334	2.20029	0.348059	0	1	1	no
KCNK3	15.5891	5.11756	28.9628	9.5006	21.9355	29.8352	21.8492	9.92746	35.0955	44.4045	46.3226	3	4	4	yes
KCNK4	3.49019	1.11744	2.54425	7.29311	6.62924	11.4643	14.3079	7.29334	9.41868	15.1087	16.0135	3	4	4	yes
KCNK4-TEX40	0.975891	0	0.215561	0.37285	0.703167	2.27637	0.819585	0.613608	2.17091	1.96337	1.36295	0	1	3	no
KCNK5	0.861759	0.361674	0.773122	0.0615122	0.400467	0.681474	0.204153	0.147211	0.991585	1.22136	0.113947	0	0	1	no
KCNK6	0.0198798	0	0.0696369	0.0662163	0.0215473	0	0	0	0.0698437	0.0935548	0.134848	0	0	0	no
KCNK7	0.0525417	0	0.0731749	0	1.08199	0	0	0	0.861706	0.672509	0	0	1	0	no
KCNK9	1.02361	0.810193	1.24928	0.804338	2.58866	3.01453	0.579473	0.421494	1.13441	3.48872	0.330227	2	2	2	no
KCNMA1	21.743	12.9152	21.6347	23.5439	28.5218	25.3776	26.7225	22.986	30.7871	30.1914	36.4338	3	4	4	yes
KCNMA1-AS1	0	0	0	0.437466	0.0961684	0	0	0	0.0846962	0.666995	0	0	0	0	no
KCNMA1-AS2	0	0	0	0	0	0	0	0	0	0	0	0	0	0	no
KCNMA1-AS3	0	0	0	0	0	0.158913	0	0	0	0	0	0	0	0	no
KCNMB1	0	0	0	0	0.0656149	0	0	0.00723728	0	0	0	0	0	0	no
KCNMB2	8.18341	11.182	18.9414	20.7128	11.5517	23.6703	30.6748	20.5942	17.397	24.7887	28.4785	3	4	4	yes
KCNMB2-AS1	0.0759349	0.502247	0	0.442503	0.847191	0	0	0.606165	0	1.62541	0.256239	0	0	1	no
KCNMB3	1.2849	1.31944	1.88596	0.994538	2.54923	1.02281	1.44168	0.962509	2.01071	2.43131	3.54557	3	3	3	yes
KCNMB4	11.8573	5.69145	12.4377	7.19964	12.8464	13.495	11.4631	7.49243	13.026	17.6718	19.9692	3	4	4	yes
KCNN1	4.73996	1.28683	3.41608	2.83131	5.84453	4.49565	2.46353	2.86606	8.18404	4.74011	4.58028	3	4	4	yes
KCNN2	1.36936	0.164321	0.983481	0.367631	1.05594	0.899964	0.130151	0.0703244	0.620665	0.408044	0.137825	1	1	0	no
KCNN3	3.07812	0.167067	0.965828	0.10282	1.80165	0.156365	0.683469	0.115338	1.04225	0.128251	0.286534	1	1	1	no
KCNN4	0.987466	0.348751	0.111834	0.0312999	0.322265	0.398807	0.416328	0.254746	0.339322	1.19326	0.0920355	0	0	1	no
KCNQ1	0.136665	0	0.0805126	0	0.0221908	0	0	0.0366958	0.340034	0	0.0598227	0	0	0	no
KCNQ1-AS1	0	0	0.0764364	0	0	0	0	0	0	0	0	0	0	0	no
KCNQ1DN	0	0	0.0756166	0	0	0	0	0	0	0	0	0	0	0	no
KCNQ1OT1	0.0803417	0.0110396	0.0999548	0.011536	0.0837963	0.0614155	0.063093	0.0149422	0.0766114	0.200687	0.109945	0	0	0	no
KCNQ2	178.587	22.5512	149.109	38.304	201.363	138.566	79.0466	28.1002	168.762	173.354	150.762	3	4	4	yes
KCNQ2-AS1	0	0	0.118544	0	0	0	0	0	0	0	0	0	0	0	no
KCNQ3	0.815076	0.0519809	0.696145	0.167963	1.71698	2.30456	0.743843	0.586186	4.15848	7.33967	2.61359	0	2	3	no
KCNQ4	1.0944	0.108992	0.387934	0.0821797	1.29952	2.26222	0.660379	0.0743595	2.80817	3.93082	3.03136	1	2	3	no
KCNQ5	0.400869	0.0204813	0.438532	0.0588317	0.183166	3.26	0.592177	0	0.162445	5.1022	1.07725	0	1	2	no
KCNQ5-AS1	0	0	0	0	0	0	0	0	0	0	0	0	0	0	no
KCNQ5-DT	0.0442267	0	0.0172231	0.0294641	0	0.19547	0	0	0	1.15924	0.109152	0	0	1	no
KCNRG	0.339523	0.127726	0.242707	0.373784	0.952927	0.588281	0	0.234909	0.959392	0.237142	0.222174	0	0	0	no
KCNS1	11.256	5.86128	5.12461	3.4551	9.18302	2.33926	0.504582	0.803632	0.995169	0.818601	0.359799	3	3	0	yes
KCNS2	3.61592	1.76774	8.50973	3.2946	3.34377	13.064	8.28796	3.18726	5.93316	8.19312	7.10877	3	4	4	yes
KCNS3	0.233894	0.0160766	0.121607	0.034632	0.0846063	0.701929	0.230029	0.979011	0.825138	0.594879	0.321194	0	0	0	no
KCNT1	9.62621	2.436	10.6539	1.87488	9.34295	6.02134	2.94454	1.09155	6.8866	6.11884	6.53819	3	4	4	yes
KCNT2	3.90766	0.828626	2.34762	1.19825	3.42746	2.18613	1.44621	1.03606	1.88928	3.73574	3.94347	2	4	4	yes
KCNU1	0	0	0.0184555	0	0	0	0	0	0	0.0212487	0	0	0	0	no
KCNV1	0.00816357	0	0	0	0.0353884	0.0501811	0	0.109266	0.0713913	0.546524	0.0752256	0	0	0	no
KCNV2	0.225461	0	0.0989313	0	0.0611768	0.138827	0	0	0.0660989	0.0379549	0.243894	0	0	0	no
KCP	4.40486	0.696165	5.32963	0.632656	3.94526	5.72897	2.37802	0.432037	2.73932	6.19505	5.41803	2	3	3	no
KCTD1	28.6386	5.60681	24.7189	5.14556	21.0007	18.0673	9.82574	3.31333	18.6562	15.9349	20.3102	3	4	4	yes
KCTD10	80.0779	46.0022	67.2063	49.7337	83.7761	73.1648	55.8548	37.4752	61.3243	77.9924	67.4391	3	4	4	yes
KCTD11	6.58756	4.619	9.25768	5.26113	6.05223	8.37188	7.87942	6.35098	8.04826	8.17336	7.12946	3	4	4	yes
KCTD12	2.91875	0.42736	3.91725	1.38104	2.04978	8.93204	2.89374	1.41882	6.98493	25.6478	2.58989	2	4	4	yes
KCTD13	32.1199	13.6369	28.0416	28.3834	41.5523	29.9175	32.6364	30.6807	40.7968	35.6782	33.9341	3	4	4	yes
KCTD13-DT	0.934019	0	1.47257	0.0239391	1.44397	0.708316	0.318205	0	1.30671	1.59894	1.46718	1	1	3	no
KCTD14	0.891996	0.259769	0.257212	0.259311	0.621841	0.376343	0	0.0659072	1.16245	0.463018	0.567006	0	0	1	no
KCTD15	33.27	11.0797	28.6349	7.75755	22.0879	17.9624	10.89	6.3859	16.6265	23.1945	22.4406	3	4	4	yes
KCTD16	16.5468	3.63389	22.7847	4.57626	24.9524	20.7667	13.6138	2.47317	14.8144	25.7439	29.9878	3	4	4	yes
KCTD17	51.9897	33.3329	50.1604	31.5226	48.5385	51.0209	45.204	32.8163	46.8148	52.4832	47.0788	3	4	4	yes
KCTD18	3.41421	1.80325	4.31646	3.5946	3.89679	5.54294	3.54566	6.71433	4.64494	6.20582	7.3826	3	4	4	yes
KCTD19	0.020117	0	0.200426	0.0155372	0.451903	0.0742696	1.73472	0.928405	1.01481	3.16409	4.02371	0	1	3	no
KCTD2	33.3071	11.2756	26.213	19.7401	45.8132	43.8123	27.1719	18.1497	51.7239	41.2521	45.9321	3	4	4	yes
KCTD20	41.5083	16.9482	40.1451	25.4853	48.4505	41.6237	31.1603	20.5968	41.5313	47.8055	39.0744	3	4	4	yes
KCTD21	18.208	9.93002	16.1938	7.5053	19.3097	16.0017	12.7707	5.61268	11.3888	18.3323	17.4563	3	4	4	yes
KCTD21-AS1	0.939364	0.106568	1.58196	0.664988	0.651293	3.53692	0.976804	0.423588	3.29595	3.28229	4.45211	1	1	3	no
KCTD3	22.1999	8.87811	15.9739	11.8876	23.7459	11.2141	9.31932	7.56595	17.3753	15.0715	16.5403	3	4	4	yes
KCTD4	0.202955	0.10762	0.101788	0.637533	0.566471	0.321371	0.128344	1.28297	1.90414	1.21055	0.573578	0	0	3	no
KCTD5	43.6127	33.6788	38.4978	36.1878	39.9643	35.4439	34.2453	31.7914	28.2692	35.7852	34.4479	3	4	4	yes
KCTD6	15.5817	9.05072	13.2363	9.20672	15.659	9.46524	9.03408	12.456	12.4752	19.2968	19.3713	3	4	4	yes
KCTD7	70.5017	19.0546	58.8597	28.2307	62.8455	56.5503	41.5171	17.2221	62.2136	74.3554	76.5586	3	4	4	yes
KCTD8	7.37832	6.42075	5.90851	2.40893	17.1955	10.6127	9.02428	1.10864	5.18918	13.0789	25.7085	3	4	4	yes
KCTD9	7.07669	3.12791	10.182	2.38259	8.47721	6.95637	1.8513	3.39125	6.01643	10.8994	4.76042	3	4	4	yes
KDELR1	123.437	93.327	100.857	124.584	139.111	113.744	149.872	125.222	141.703	100.22	109.674	3	4	4	yes
KDELR2	82.6862	123.717	77.5379	104.774	71.946	80.6889	104.014	92.4851	57.5732	68.8578	72.5103	3	4	4	yes
KDELR3	1.53986	0.372357	1.11739	0.880467	0.246072	0.139073	0.333205	1.0001	0.446819	0.209087	0.286521	2	0	1	no
KDF1	0	0	0	0	0	0.041701	0	0	0	0	0	0	0	0	no
KDM1A	133.304	42.1294	129.636	40.2384	117.992	94.8646	56.6875	22.6375	103.919	83.4239	82.001	3	4	4	yes
KDM1B	16.6326	5.90295	10.1136	6.89065	17.4311	14.4191	10.0156	4.32176	13.603	15.7129	17.1453	3	4	4	yes
KDM2A	27.6268	5.14877	27.8113	4.37072	28.6705	26.4645	14.1682	2.04219	26.5085	31.1498	28.3613	3	4	4	yes
KDM2B	37.519	8.70477	25.154	8.46374	28.8899	17.7498	10.0025	4.47153	25.2579	18.4466	13.9225	3	4	4	yes
KDM2B-DT	0	0	0	0	2.15994	0	0	0	2.17228	1.10757	0.694596	0	1	2	no
KDM3A	54.8622	12.0597	58.0965	8.15368	44.2931	41.8944	26.0334	7.79467	40.3257	58.3264	34.0937	3	4	4	yes
KDM3B	47.8242	4.23397	41.0956	4.40732	44.016	33.8346	21.4203	1.57604	38.1923	35.8317	36.5758	3	4	4	yes
KDM4A	86.3981	20.2714	74.7345	14.7891	65.7861	54.7651	32.224	9.86949	44.1539	52.647	51.0788	3	4	4	yes
KDM4A-AS1	1.52031	0	0.59884	0.126838	0.380495	0.32012	0.0765478	0	0.539525	0.343589	1.89828	1	0	1	no
KDM4B	62.9612	6.02493	52.5303	6.4051	50.6385	39.4881	24.7804	2.08178	37.4796	43.956	41.7573	3	4	4	yes
KDM4C	11.859	3.27035	8.68932	2.71007	9.27528	6.49284	4.85007	2.76451	9.15034	8.41306	13.709	3	4	4	yes
KDM4D	1.46908	1.07372	1.97617	0.858035	1.8773	1.44791	2.40367	0.770099	3.4199	2.19374	2.41064	3	3	3	yes
KDM4E	0	0	0	0	0	0	0	0	0	0	0	0	0	0	no
KDM4F	0	0	0	0	0	0	0	0	0	0	0	0	0	0	no
KDM5A	10.3803	1.38457	8.96006	1.61214	8.60705	5.95063	2.7194	0.848631	6.09894	9.10878	7.49359	3	4	3	yes
KDM5B	83.8164	19.9997	76.7937	14.4928	80.3462	58.7692	43.1742	9.84401	57.2467	48.5976	50.2009	3	4	4	yes
KDM5C	80.6064	12.6729	123.164	16.2249	81.5218	73.8145	69.4372	9.75479	61.8808	92.8466	129.082	3	4	4	yes
KDM5C-IT1	0	0	0	0	0	0	0	0	0	0.145391	0	0	0	0	no
KDM5D	10.2258	2.7432	0	3.92422	13.4918	0	0	2.12315	8.93581	0	0	2	2	2	no
KDM6A	6.0697	2.38192	6.42689	1.35751	5.40639	4.60282	3.03888	1.93291	4.07353	5.47983	5.41876	3	4	4	yes
KDM6B	33.019	0.462723	28.4351	0.408259	22.3255	9.09565	5.01302	0.1157	11.2409	13.0139	12.9131	2	3	3	no
KDM7A	7.946	1.85986	6.42022	1.44597	4.42962	4.1322	2.57908	2.76777	2.21491	3.735	3.08481	3	4	4	yes
KDM7A-DT	6.59919	6.04719	8.29468	3.77352	3.60703	4.48732	3.92275	3.28341	3.26214	4.807	4.13812	3	4	4	yes
KDM8	8.47265	3.07245	8.35112	2.12897	6.37865	5.32168	6.93854	1.47848	4.91079	6.88407	6.83107	3	4	4	yes
KDR	0.0912095	0	0.0355848	0	0	0	0	0	0	0	0	0	0	0	no
KDSR	25.3603	11.8143	30.8064	18.0611	24.4321	29.0804	27.3642	19.0085	26.0561	35.9696	35.4124	3	4	4	yes
KDSR-DT	3.61123	3.3551	4.37047	3.42226	4.45784	6.70983	6.34046	5.17466	3.72793	10.1713	7.62126	3	4	4	yes
KEAP1	56.8614	31.5797	44.7059	36.7378	43.0837	41.7751	31.6771	32.2615	50.1075	44.1877	40.0875	3	4	4	yes
KEL	0.148401	0	0.385128	0.0161363	0.162566	0.401873	0	0	0.175606	0.606021	0.0897736	0	0	0	no
KERA	0	0	0	0	0	0	0	0	0	0	0	0	0	0	no
KHDC1	11.0792	9.57614	5.50571	9.61865	9.43617	10.1322	14.6222	13.3804	13.9599	9.60196	10.9196	3	4	4	yes
KHDC1-AS1	3.38996	1.15073	3.58195	1.57163	5.32526	4.83765	4.24062	1.78316	4.5515	6.57077	7.20646	3	4	4	yes
KHDC1L	0	0.468773	0.44752	0.0841001	0	0.626207	0	0	0.893532	0.171272	0	0	0	0	no
KHDC3L	0	0	0	0	0.150054	0	0	0.577153	0.0810605	0	0.17136	0	0	0	no
KHDC4	18.3714	6.6389	9.5972	4.37786	15.4682	10.5689	13.7373	4.29041	12.7402	12.2101	18.1549	3	4	4	yes
KHDRBS1	199.68	93.2204	217.289	68.1205	174.816	135.282	104.621	46.1518	175.185	127.055	137.19	3	4	4	yes
KHDRBS2	5.84158	2.95899	5.68741	2.59496	4.97355	3.47578	2.08222	1.35976	2.50542	2.46366	3.17507	3	4	4	yes
KHDRBS2-OT1	0.391586	0.475398	0.453897	0	0.559305	0.158779	0.569924	0	0.453125	0.521143	0.320435	0	0	0	no
KHDRBS3	88.8704	61.0711	57.3302	81.4161	65.9593	66.5009	48.1818	56.4172	71.5618	68.7744	56.9311	3	4	4	yes
KHK	7.7391	7.13211	5.75945	13.596	9.14471	13.1033	16.336	22.3227	21.7238	18.2746	20.6418	3	4	4	yes
KHNYN	14.6164	4.5988	17.598	2.8906	15.01	11.8035	11.4687	1.39961	12.0043	10.8915	15.5704	3	4	4	yes
KHSRP	183.85	24.491	156.552	27.6938	150.207	116.368	58.9117	12.9107	128.512	97.6715	111.071	3	4	4	yes
KIAA0040	0.121579	0	0	0	0	0	0	0.0145395	0	0	0	0	0	0	no
KIAA0087	0.202228	0	0.283471	0.125742	0.277715	0.149235	0.0596109	0.0806057	0.205306	0.562127	0.299408	0	0	0	no
KIAA0100	44.9271	10.577	38.9503	13.2034	52.66	38.2465	24.4448	8.5892	38.1841	42.8061	40.8572	3	4	4	yes
KIAA0232	37.8785	3.05831	34.8447	3.43962	42.9692	28.6068	12.1785	2.51057	26.0334	42.5611	42.7219	3	4	4	yes
KIAA0319	2.89636	0.40331	1.37858	1.7704	5.59004	8.58644	5.7903	1.09015	7.65417	12.4592	13.559	2	4	4	yes
KIAA0319L	42.5033	6.45364	45.1117	8.23311	51.7805	43.5984	26.7015	3.77682	53.097	52.4571	60.6029	3	4	4	yes
KIAA0408	71.1877	1.92579	71.3435	1.9184	97.7961	75.3522	21.4168	1.45239	87.1134	100.527	104.001	3	4	4	yes
KIAA0513	37.3545	1.4068	35.6378	2.71351	48.881	30.9494	11.589	2.08311	52.3707	38.8532	39.1506	3	4	4	yes
KIAA0586	9.35386	0.377629	8.41336	0.902913	10.5299	7.60662	2.4209	0.644255	7.93832	8.9463	12.4451	2	3	3	no
KIAA0753	11.8369	0.393737	9.90303	0.390555	9.02375	6.68215	5.56522	0.147872	6.66895	10.8857	14.1849	2	3	3	no
KIAA0825	1.5734	0.643407	1.11308	1.36087	1.52992	1.33933	1.32922	1.7627	1.22496	1.90499	2.55429	2	4	4	yes
KIAA0895	18.3487	11.8522	17.0148	17.7709	21.3884	20.7187	30.4229	15.8206	17.4608	21.8955	29.2162	3	4	4	yes
KIAA0895L	103.632	36.6321	88.7189	43.954	90.6355	71.8966	53.9165	30.0175	78.3431	91.1973	92.0121	3	4	4	yes
KIAA0930	100.518	30.744	94.1494	37.0537	92.6845	83.6641	71.1943	18.5196	72.7959	74.6894	79.6882	3	4	4	yes
KIAA1109	25.8131	1.48459	23.3594	2.11863	38.6919	22.7535	11.3924	0.544177	24.2541	35.5066	36.4949	3	4	3	yes
KIAA1143	17.9645	1.33016	20.7564	3.91653	19.2739	19.0675	10.4542	4.26453	21.0525	29.7553	31.9587	3	4	4	yes
KIAA1191	163.432	163.565	151.215	202.26	201.663	179.539	215.205	176.076	163.314	166.565	192.292	3	4	4	yes
KIAA1210	0	0	0	0	0.00825237	0	0	0	0	0	0	0	0	0	no
KIAA1217	4.67964	0.035632	4.42045	0.393524	3.90842	4.02434	0.244271	0.0348426	5.18763	7.01922	0.906872	2	2	2	no
KIAA1328	4.044	2.08927	3.37621	2.15748	2.94158	1.94607	1.31663	2.01444	2.49925	3.50583	3.14762	3	4	4	yes
KIAA1522	71.9916	13.8098	47.5272	17.8894	68.3045	58.4705	30.2333	10.7229	69.0362	57.384	55.0855	3	4	4	yes
KIAA1549	25.6024	1.5249	16.4585	1.63299	25.6075	14.7052	9.2835	0.698616	11.6772	16.5882	14.867	3	4	3	yes
KIAA1549L	8.4522	0.370793	6.79666	0.51598	6.60352	10.6738	4.28085	0.211277	5.32862	15.5809	10.7781	2	3	3	no
KIAA1586	17.1248	5.00723	21.1554	5.66915	19.2292	11.8796	11.3058	3.24843	15.1356	18.9941	13.9194	3	4	4	yes
KIAA1614	0.90056	0	0.466506	0.0511246	0.598622	0.294313	0.0847589	0.0153297	0.632579	0.535794	0.623716	0	0	0	no
KIAA1614-AS1	0.316704	0.282333	0.549901	0.40498	1.53349	0.268399	0.521868	0	0.438875	0.818072	0.676733	0	1	0	no
KIAA1671	5.8238	0.544999	4.50332	0.825277	7.65101	4.14406	1.38735	0.339253	7.07735	5.16429	4.5474	2	3	3	no
KIAA1671-AS1	0.233991	0	0.368489	0	0	0	0	0.0917547	0.180506	0	0	0	0	0	no
KIAA1755	0.550752	0.0291448	0.0826513	0.349853	0.239303	0.0289994	0	0.118278	0	0.133938	0.0291056	0	0	0	no
KIAA1958	8.76233	1.43635	7.17176	1.05745	10.3518	5.11428	2.56794	0.57396	3.67902	5.99368	6.03028	3	4	3	yes
KIAA2012	0.0140132	0.0173338	0.04911	0	0.121546	0.0344718	0	0.0670261	0.0622849	0.155039	0.035582	0	0	0	no
KIAA2012-AS1	0	0	0.0203625	0	0	0	0	0	0	0.0234433	0.0215091	0	0	0	no
KIAA2013	28.3328	18.4855	22.8336	20.9047	31.3922	27.132	25.3607	21.616	34.0554	32.1202	31.0594	3	4	4	yes
KIAA2026	12.2825	0.234904	12.4099	0.506012	14.0972	9.71291	5.45852	0.142134	11.986	14.5164	14.1934	2	3	3	no
KICS2	2.4032	2.98884	3.60036	1.32492	2.14247	3.61649	1.95464	2.15466	4.29054	6.12966	5.16038	3	4	4	yes
KIDINS220	265.078	24.8818	232.688	28.4873	361.993	261.086	122.953	11.9099	253.951	260.009	285.556	3	4	4	yes
KIF11	1.12954	0.0565093	0.493001	0.0319799	0.728582	0.392849	0.371417	0	0.494981	1.059	0.702268	1	0	1	no
KIF12	0	0	0	0.061954	0.365679	0.252946	0	0.342818	0.722285	1.07751	1.34167	0	0	2	no
KIF13A	3.36669	0.361234	0.700045	0.3585	1.4136	1.4052	0.575622	0.54624	4.10991	5.53678	5.36233	1	2	3	no
KIF13B	4.73966	1.34091	2.69218	0.182131	3.54015	2.48301	1.89326	0.119604	3.21081	3.65731	3.12015	3	3	3	yes
KIF14	0.177659	0	0.26984	0	0.075337	0.334906	0.109461	0	0.0723553	0.455024	0.37658	0	0	0	no
KIF15	0.389524	0	0.24696	0	0.670492	0.0741351	0.120856	0	0.199967	0.521204	1.37686	0	0	1	no
KIF16B	8.24582	1.02403	8.06261	0.588292	16.8907	9.83579	7.80379	1.19247	14.1542	14.756	16.8862	3	3	4	yes
KIF17	1.08197	0.734832	1.04155	1.15448	1.67676	1.10732	1.39229	0.984074	2.97573	1.26265	2.4179	2	4	3	yes
KIF18A	0.442543	0.138023	0.258826	0.388544	0.478661	0.135897	0.151838	0.0513167	0.221247	0.491485	0.383295	0	0	0	no
KIF18B	0.261889	0	0	0.0377508	0.0153595	0.0576984	0	0	0	0.126196	0.0579092	0	0	0	no
KIF18B-DT	0	0	0	0	0	0	0	0	0	0	0	0	0	0	no
KIF19	0.169519	0	0.0375999	0	0.170463	0.0593794	0	0	0.131956	0.21511	0.019858	0	0	0	no
KIF1A	675.693	45.1172	501.116	65.6188	655.792	660.844	400.503	27.0241	698.792	668.087	741.766	3	4	4	yes
KIF1B	207.633	21.9431	184.13	27.0663	230.323	188.957	116.926	12.1564	157.792	193.814	197.01	3	4	4	yes
KIF1C	2.16019	1.42439	2.14946	0.394733	4.69536	3.30041	1.77527	0.224772	5.60707	5.98071	6.28015	3	3	3	yes
KIF1C-AS1	0	0	0.192536	0	0	0	0	0	0	0	0.204079	0	0	0	no
KIF20A	0.458561	0	0.245668	0.0269755	0.227959	0.239653	0.0895555	0	0.0474523	0.845274	0.362111	0	0	0	no
KIF20B	0.799231	0.0216966	0.936673	0.0982636	0.697813	0.832528	0.103397	0	1.00952	1.15905	0.793335	0	0	2	no
KIF21A	112.647	3.94072	101.108	4.45828	163.976	110.142	38.8533	1.78448	136.782	152.294	189.541	3	4	4	yes
KIF21B	67.8437	2.50043	50.1335	7.74277	115.235	69.6558	30.6734	2.9931	86.6883	59.0133	49.8484	3	4	4	yes
KIF22	26.0171	9.74696	21.0744	8.26194	17.4425	17.2987	14.6064	5.46541	21.2538	19.0018	20.3268	3	4	4	yes
KIF23	1.14626	0.249389	0.407273	0.123876	1.25992	0.476962	0.0713438	0.00964546	0.336319	1.26284	0.647713	1	1	1	no
KIF23-AS1	0.663596	0	0.424358	0.25156	0.244047	0.22901	0.298359	0.326485	1.02158	1.72076	1.80086	0	0	3	no
KIF24	0.116954	0	0.210068	0	0.0877532	0.292889	0.0877484	0	0.0738132	0.232817	0.110158	0	0	0	no
KIF25	0	0	0.027865	0	0.0258513	0	0	0	0.118514	0	0	0	0	0	no
KIF25-AS1	0.427135	0	0.524372	0.402037	0.532863	0.157711	0.20567	0	0.425546	0.316193	0.131892	0	0	0	no
KIF26A	33.3578	4.50119	18.0831	2.96185	19.4035	13.0657	9.07364	1.23163	19.6292	9.6825	10.3925	3	4	4	yes
KIF26A-DT	2.7819	0.157107	1.82199	0	0.279323	2.53827	2.27319	0	0.301723	0.694702	2.57937	2	2	1	no
KIF26B	19.3643	0.751831	18.1008	1.61573	26.3793	25.9126	12.2308	0.511805	17.5336	31.5418	27.7084	2	4	3	yes
KIF26B-AS1	0.0967191	0	0	0	0	0	0	0	0	0	0	0	0	0	no
KIF27	2.23236	0.153961	1.30906	0.197273	1.6411	0.773412	0.985627	0.309781	0.554387	1.14519	1.42775	2	1	2	no
KIF2A	103.738	16.7529	104.401	20.6503	112.044	99.3091	55.4718	10.9142	71.8859	110.035	115.699	3	4	4	yes
KIF2B	0	0	0	0	0	0	0	0	0	0	0	0	0	0	no
KIF2C	0.499427	0.0128718	0.402782	0.153914	0.718175	0.384154	0.27618	0.295703	0.656793	2.52725	0.64251	0	0	1	no
KIF3A	98.3427	6.10069	99.1532	8.87292	127.887	98.1761	36.7205	3.76797	108.825	149.346	135.557	3	4	4	yes
KIF3B	48.256	3.74891	54.6556	5.98982	60.7682	52.1032	22.6008	2.60324	58.5174	64.2953	65.4877	3	4	4	yes
KIF3C	301.797	73.5653	264.874	87.3239	306.142	259.733	180.549	45.3653	254.904	260.859	283.977	3	4	4	yes
KIF4A	0.88038	0.0406335	0.460452	0.253859	1.66673	2.16553	0.290489	0.0392806	1.46223	0.795273	0.810559	0	2	1	no
KIF4B	0.0131432	0	0.0767606	0	0.014249	0.0161646	0	0	0.0153956	0.017677	0.0324302	0	0	0	no
KIF5A	581.786	36.7833	517.56	42.7597	653.567	602.306	334.388	22.749	483.12	653.433	747.99	3	4	4	yes
KIF5B	46.335	4.06022	42.3872	4.92835	48.6041	39.2894	21.4018	2.58202	50.8938	53.1597	63.5498	3	4	4	yes
KIF5C	552.785	38.6219	506.175	40.6984	469.666	392.459	193.163	14.169	410.432	479.918	465.816	3	4	4	yes
KIF5C-AS1	0.108549	0	0.027138	0	0.110678	0	0	0	0.0272033	0.146762	0	0	0	0	no
KIF6	0.603281	0.157278	0.982976	0.52767	1.77807	0.641716	0.222834	0.176034	0.972992	0.614657	1.13818	0	1	1	no
KIF7	6.79612	0.668633	7.02244	0.893171	7.1209	6.28942	2.50543	0.54028	6.35874	7.13109	8.33838	2	3	3	no
KIF9	12.3369	13.4568	13.9809	17.0268	13.6043	10.9207	12.5667	24.7219	19.1841	16.0786	16.7563	3	4	4	yes
KIF9-AS1	7.69522	3.73258	7.8521	5.54636	6.90164	7.69385	8.13144	5.91439	8.3166	12.0727	8.50263	3	4	4	yes
KIFAP3	176.661	75.6366	165.025	114.404	219.031	195.986	160.36	75.3264	184.83	186.46	207.574	3	4	4	yes
KIFBP	84.7371	31.5141	61.104	48.32	89.6207	78.5691	72.1713	40.0121	73.2581	79.319	101.946	3	4	4	yes
KIFC1	0.964521	0.0628057	0.660631	0.298342	0.302974	0.138706	0.802804	0.381062	0.446386	0.773933	0.564618	0	0	0	no
KIFC2	14.7675	2.84844	12.3598	7.82575	27.6093	35.5156	18.4649	3.65418	41.0538	56.9674	59.8544	3	4	4	yes
KIFC3	40.0746	5.31259	34.8654	10.0009	29.916	19.3684	14.0105	3.88759	25.8115	16.0633	19.0411	3	4	4	yes
KIN	7.00592	4.68132	7.74042	5.14908	6.52415	7.50726	5.20221	1.94979	7.46235	10.5072	6.08889	3	4	4	yes
KIR2DL1	0	0	0	0	0	0	0	0	0	0	0	0	0	0	no
KIR2DL3	0	0	0	0	0	0	0	0	0	0	0	0	0	0	no
KIR2DL4	0	0	0	0	0	0	0	0	0	0	0	0	0	0	no
KIR2DS4	0	0	0	0	0	0	0	0	0	0	0	0	0	0	no
KIR3DL1	0	0	0	0	0	0	0	0	0	0	0	0	0	0	no
KIR3DL2	0	0	0	0	0	0	0	0	0	0	0	0	0	0	no
KIR3DL3	0	0	0	0	0	0	0	0	0	0	0	0	0	0	no
KIRREL1	11.455	1.08872	6.79295	1.47193	6.57922	2.94884	1.47887	0.496897	5.33417	2.7844	0.828654	3	4	2	yes
KIRREL1-IT1	0	0	0	0	0	0	0	0	0	0	0	0	0	0	no
KIRREL2	0.29252	0.0492629	0.116378	0.573163	0.129582	0.0389319	0.0880785	0.0833355	0.420027	0.142002	1.56997	0	0	1	no
KIRREL3	123.203	15.2925	126.364	26.7752	122.632	125.759	75.3028	13.8616	132.098	109.014	111.498	3	4	4	yes
KIRREL3-AS1	0.481953	0.2988	0.38162	0.214452	0.176164	1.40035	0	0	0	0	0.202237	0	1	0	no
KIRREL3-AS2	0	0	0	0	0	0	0	0	0	0	0.382079	0	0	0	no
KIRREL3-AS3	1.43128	0.509196	3.1011	1.02532	2.75898	9.25984	3.4864	1.13411	2.5191	8.1495	7.6024	2	4	4	yes
KISS1	0.349856	0	0	0.700087	0.254857	0	0	0.279191	1.65188	0.158293	0.729624	0	0	1	no
KISS1R	0.632406	1.00272	0.740977	1.5014	0.515235	0.535956	1.11332	0.728853	2.75356	1.75613	0.785841	1	2	2	no
KIT	0.237954	0.0105871	0.386678	0.00747218	0	0.326497	0.206023	0.195937	0.0345509	0	0	0	0	0	no
KITLG	167.028	60.9729	253.036	65.0377	120.733	136.981	106.531	29.0642	75.7067	198.609	197.351	3	4	4	yes
KIZ	26.7566	9.05552	28.5397	16.4615	38.9661	33.0431	27.1734	7.16875	63.1765	33.7434	49.1519	3	4	4	yes
KIZ-AS1	0	0	0	0.00707542	0	0	0	0	0.0373166	0.0428449	0	0	0	0	no
KL	0	0	0	0	0.0397822	0	0	0	0	0	0	0	0	0	no
KLB	0.330909	0	0.198698	0.0314912	0.348403	0.220861	0.0417913	0.163921	0.221436	0.457625	0.186534	0	0	0	no
KLC1	1733.73	447.187	1189.03	527.222	1373.91	1196.97	694.131	281.594	1394.37	1234.39	1340.63	3	4	4	yes
KLC1-AS1	1.50542	0	1.32407	0	1.58513	0.87045	0	0	1.76788	3.55393	2.56576	2	1	3	no
KLC2	187.943	35.1859	158.502	49.6929	177.535	157.976	103.486	27.4557	210.641	153.345	160.951	3	4	4	yes
KLC2-AS1	0	0	0	0	0	0	0	0	0	0	0	0	0	0	no
KLC2-AS2	0	0	0	0	0	0	0	0	0	0	0	0	0	0	no
KLC3	0	0	0.144857	0.430334	0.610047	0.263602	0	1.43941	1.30109	0.507085	0.372921	0	0	2	no
KLC4	39.8603	28.757	32.3034	34.9466	42.3828	39.7642	41.1456	38.4925	57.0811	44.1284	45.1847	3	4	4	yes
KLC4-AS1	2.02307	0	1.61693	0.895311	0.74901	3.79429	0	0.4031	2.0038	1.84558	1.28935	2	1	3	no
KLF1	0	0	0	0	0	0	0	0	0	0	0	0	0	0	no
KLF10	7.44222	2.75928	7.68462	7.85321	7.79658	8.69065	7.84983	3.98551	7.48312	11.8338	9.17107	3	4	4	yes
KLF11	13.4763	6.81772	10.2988	5.05848	6.8945	5.25883	4.70211	2.64933	6.38222	5.71372	6.4999	3	4	4	yes
KLF12	13.5574	1.89861	11.896	1.14148	8.29968	3.76023	1.89825	0.560157	4.59647	3.03596	2.16945	3	4	3	yes
KLF13	38.6761	8.05252	34.6779	7.42708	40.7696	32.3965	25.2894	5.4133	27.8068	33.4919	39.1636	3	4	4	yes
KLF14	0	0.0206225	0	0	0	0	0	0	0	0	0	0	0	0	no
KLF15	5.12618	7.10536	4.19105	10.7366	6.12841	5.78455	9.13615	12.0762	9.76533	5.62301	5.71781	3	4	4	yes
KLF16	28.1567	10.6122	28.3969	8.04564	20.8894	13.727	11.7142	5.3786	21.8205	15.5027	16.3005	3	4	4	yes
KLF17	0	0	0	0	0	0	0	0.067015	0	0	0	0	0	0	no
KLF18	0	0	0	0	0	0	0	0	0	0	0	0	0	0	no
KLF2	1.20249	0.575608	1.02143	0.155	0.754161	0.856513	0.187131	0.0126457	0.123942	0.17079	0.496303	2	0	0	no
KLF2-DT	0	0	0	0	0	0	0	0	0	0	0	0	0	0	no
KLF3	8.13156	1.59987	6.27947	1.93391	10.4301	5.35912	3.5188	2.95048	9.50056	6.70412	5.91234	3	4	4	yes
KLF3-AS1	3.9769	2.10563	3.64959	1.20436	2.24184	1.45038	1.03649	1.21054	1.73538	3.48275	1.59736	3	4	4	yes
KLF4	0.870177	0	0.118651	0.063659	0	0.366043	0	0.0380857	0.0373541	0.286746	0.472612	0	0	0	no
KLF5	0.526258	0.0217	0.123004	0.0934956	0.109145	0.0247657	0	0.136349	0.494074	0.352081	0.130831	0	0	0	no
KLF6	39.3084	27.2805	45.3479	19.0302	34.1131	31.43	28.8221	8.76495	24.1633	24.9755	30.1252	3	4	4	yes
KLF7	61.5603	7.23899	67.5916	8.01265	51.4982	47.9647	28.7709	3.88147	41.6377	50.5356	51.6904	3	4	4	yes
KLF7-IT1	0.533978	0	0.790283	0	1.89874	0.829292	0	0	0	0.725913	0.669656	0	1	0	no
KLF8	3.69663	0.680898	4.45388	3.88547	12.8701	10.4498	8.51089	3.01178	11.8619	14.1382	16.4847	2	4	4	yes
KLF9	1.59259	0	0.141087	0.124386	0.0595277	0.202586	0.0485546	0.137898	0.0128636	2.11202	0.704416	1	0	1	no
KLHDC1	1.58151	1.40239	1.1064	1.1136	2.06553	1.2067	1.51762	1.19694	1.89234	1.45165	2.42539	3	4	4	yes
KLHDC10	37.5723	17.363	37.5652	22.0421	48.3098	36.164	35.696	18.9325	32.8959	40.2235	48.6846	3	4	4	yes
KLHDC2	57.4248	45.0886	55.3438	55.9603	61.4823	45.2495	40.1954	63.7486	65.023	58.1686	57.6919	3	4	4	yes
KLHDC3	169.358	243.645	162.102	268.641	164.2	143.434	193.863	307.237	173.88	128.186	124.018	3	4	4	yes
KLHDC4	40.7275	8.39986	33.6749	11.6302	43.6113	34.0146	21.4823	9.48785	52.8822	49.5555	37.441	3	4	4	yes
KLHDC7A	0	0	0.0264874	0	0	0	0	0	0	0	0	0	0	0	no
KLHDC7B	0.0557726	0	0	0	0.0645546	0.0976516	0	0.073358	0.169835	0.320369	0.514449	0	0	0	no
KLHDC7B-DT	0	0	0	0	0	0	0	0	0	0	0	0	0	0	no
KLHDC8A	37.3202	19.9361	36.0756	37.8185	47.6264	64.1837	36.738	28.1822	33.7577	45.4162	56.8161	3	4	4	yes
KLHDC8B	86.0897	65.9008	85.1182	92.6667	74.4598	51.4018	65.8217	63.1348	62.188	43.2773	57.5387	3	4	4	yes
KLHDC9	10.1279	13.757	7.92004	16.9554	12.2994	11.5054	9.56415	13.9752	15.0198	11.6643	15.0121	3	4	4	yes
KLHL1	2.25664	0.889752	2.41103	0.779876	1.49859	2.42724	1.18492	0.642087	1.196	2.90597	1.71436	2	3	3	no
KLHL10	0	0.0763033	0.239076	0.143822	0	0.0379806	0	0.0921914	0.0723317	0	0.190669	0	0	0	no
KLHL11	9.5624	1.22617	10.1024	1.1588	11.9379	10.2826	5.58883	0.960005	9.4818	13.8431	12.9596	3	4	3	yes
KLHL12	38.6585	25.3855	44.4243	37.5326	44.6186	45.7642	42.3381	40.6734	46.2641	52.5311	55.3548	3	4	4	yes
KLHL13	27.4493	25.5896	58.8368	45.3836	36.6777	61.7538	64.6122	30.4081	31.2929	46.4644	35.4087	3	4	4	yes
KLHL14	8.56991	2.72636	2.11659	4.07178	11.067	11.4195	1.49472	2.99939	23.3058	10.8174	5.15519	3	4	4	yes
KLHL15	5.34598	3.42293	9.7515	3.51166	6.23817	8.33028	12.3477	2.83955	5.84736	11.0185	15.4325	3	4	4	yes
KLHL17	8.27871	6.01053	5.53879	5.05513	7.52693	5.80203	4.33436	4.25755	8.8951	3.71285	8.49315	3	4	4	yes
KLHL18	55.1909	44.3837	45.2459	46.3907	68.4957	57.1464	42.7776	30.7793	37.9413	54.8718	45.7354	3	4	4	yes
KLHL2	20.9799	9.00153	17.5377	20.4628	31.5016	24.346	20.7148	18.5838	23.4305	31.6875	41.5606	3	4	4	yes
KLHL20	30.2322	17.6478	32.9751	18.0358	37.5103	31.0438	30.8526	13.948	28.1884	35.9837	39.2843	3	4	4	yes
KLHL21	26.9167	8.37272	22.9522	6.04411	14.4037	11.8195	7.19095	5.13846	9.91203	11.1132	9.48798	3	4	4	yes
KLHL22	24.4563	16.2754	28.1402	23.7456	29.4429	26.4532	23.6085	19.3554	30.7325	33.2281	32.3027	3	4	4	yes
KLHL23	39.1333	5.45671	41.0056	8.68206	45.0709	40.0424	21.2872	5.72448	23.7048	41.8877	49.4456	3	4	4	yes
KLHL24	31.7682	11.4125	29.9643	12.8309	34.0837	27.6229	16.7617	10.9557	26.0922	32.1885	24.4573	3	4	4	yes
KLHL25	8.00741	3.85706	5.53018	2.77831	7.53371	3.51195	1.61862	2.09919	5.52861	3.84362	2.85319	3	4	4	yes
KLHL26	18.6176	5.07635	14.6056	6.60457	17.5535	15.8208	9.97881	3.88255	14.1235	18.4108	13.8458	3	4	4	yes
KLHL28	12.8	6.67527	13.1531	6.61903	14.9893	13.353	9.34025	5.31934	8.3017	14.5125	15.223	3	4	4	yes
KLHL29	20.2703	1.55417	14.9012	1.41331	15.4954	13.3906	6.08278	0.777321	14.5623	21.1715	12.9052	3	4	3	yes
KLHL3	8.32427	2.49361	6.5845	2.19511	8.72296	7.21832	6.01597	2.13666	5.37755	6.71379	8.31716	3	4	4	yes
KLHL30	0	0	0.197951	0.153911	0.784914	0.473648	0	0.386758	1.71419	0.642279	0.475183	0	0	1	no
KLHL30-AS1	0	0	0	0	0	0	0	0	0.111524	0.712445	0.0235008	0	0	0	no
KLHL31	0.255867	0.670164	0.42515	0.174983	0.223994	0.68747	0.436027	0.412208	0.731619	0.751817	0.812135	0	0	0	no
KLHL32	2.52283	1.31758	1.72678	1.69119	2.37658	2.15304	1.04594	1.97965	2.69514	3.07508	2.69277	3	4	4	yes
KLHL33	0	0	0	0	0.0450982	0	0	0	0.0395099	0	0.0130124	0	0	0	no
KLHL34	0.577169	0	0.974134	0.0106811	0.4694	0.631138	0.638116	0	0.356899	0.754898	1.46428	0	0	1	no
KLHL35	10.9599	9.93623	9.5794	12.3742	6.06997	7.98252	12.3302	9.94763	7.76936	10.7148	9.63239	3	4	4	yes
KLHL36	19.3665	8.59183	14.0986	13.0213	26.9253	20.1185	19.4527	10.917	18.1478	21.7602	26.6614	3	4	4	yes
KLHL38	0.0180602	0	0	0	0.0340531	0	0	0	0.0634891	0.0729022	0	0	0	0	no
KLHL4	2.40155	1.00353	4.3438	0.808315	2.15319	3.77959	3.17728	0.340496	1.45132	4.87379	5.91855	3	3	3	yes
KLHL40	0	0	0	0	0	0	0	0	0	0	0	0	0	0	no
KLHL41	0.27052	0.121692	0.0862854	0	0.544869	0.229139	0	0.139896	0.433352	0.35877	0.436799	0	0	0	no
KLHL42	61.2784	23.0494	51.678	28.0303	61.131	52.7877	33.8571	16.4771	43.8373	59.1289	60.0942	3	4	4	yes
KLHL5	9.99361	5.67907	11.9661	11.4679	18.0753	10.3654	8.55748	6.24957	9.52465	11.1636	6.9295	3	4	4	yes
KLHL6	0.354594	0.0581737	0.164482	0.073492	0.573742	0.179919	0	0	0.0688284	0.137073	0.0556831	0	0	0	no
KLHL6-AS1	0	0	0	0	0	0	0	0	0	0	0	0	0	0	no
KLHL7	114.214	94.5032	89.9233	93.1988	111.859	82.5836	78.0796	85.3013	74.673	75.8878	77.4614	3	4	4	yes
KLHL7-DT	0.291355	0.106004	0.305414	0.228363	0.234491	0.168686	0	0.573842	0.200817	0.30768	0.10578	0	0	0	no
KLHL8	20.3341	10.1532	18.1582	7.81724	22.3499	17.227	21.4575	5.79944	14.926	15.1466	15.4122	3	4	4	yes
KLHL9	73.3874	57.2897	74.549	70.1774	76.9473	80.2612	83.9383	49.5029	46.0533	72.1075	80.975	3	4	4	yes
KLK1	0	0	0	0	0	0	0	0	0	0	0	0	0	0	no
KLK10	0.0460879	0	0.324251	0.842763	0.0215655	0.657051	0	0.0275642	0.0699021	0.562102	0.972755	0	0	0	no
KLK11	0	0	0	0	0	0	0	0	0	0	0	0	0	0	no
KLK12	0	0	0	0	0	0	0	0	0	0	0	0	0	0	no
KLK13	0.0691976	0	0.497724	0.0987622	0.485564	1.6185	0.660702	0.199544	0.446524	1.29977	0.61624	0	1	1	no
KLK14	0.134922	0	0.158605	0	0	0	0	0	0.0793432	0.27351	0.419285	0	0	0	no
KLK15	0	0	0	0	0	0	0	0	0	0	0	0	0	0	no
KLK2	0	0	0	0	0	0	0	0	0	0.133938	0.246734	0	0	0	no
KLK3	0	0	0	0	0	0	0	0	0	0	0	0	0	0	no
KLK4	2.40836	0	0	0	0	0.0574316	0	0	0	0	0.295581	1	0	0	no
KLK5	0	0	0	0	0	0.0637292	0	0	0	0	0.192165	0	0	0	no
KLK6	0.30639	0.412751	7.83537	0.0656028	0	1.93111	3.66255	0.0547582	0.324449	2.20025	2.71133	1	2	2	no
KLK7	0	0	0	0	0	0	0	0	0	0	0	0	0	0	no
KLK8	0	0	0	0	0	0	0	0	0	0	0	0	0	0	no
KLK9	0	0	0	0	0	0	0	0	0	2.16082e-09	0	0	0	0	no
KLKB1	0	0	0	0	0	0.142853	0	0	0.135894	0.400851	0.724787	0	0	0	no
KLKP1	0	0	0	0	0	0	0	0	0	0	0	0	0	0	no
KLLN	2.34549	0.456419	4.81526	0.500416	1.98961	2.21699	1.98107	0.396101	2.62356	5.72546	5.027	2	3	3	no
KLRB1	0	0	0	0	0	0	0	0	0	0	0	0	0	0	no
KLRC1	0	0	0	0	0	0	0	0	0	0	0.0622112	0	0	0	no
KLRC2	0.103924	0	0	0	0	0	0	0	0.0715468	0	0	0	0	0	no
KLRC3	0	0	0.23318	0	0.593269	0	0	0.0591392	0	0.267877	0.320183	0	0	0	no
KLRC4	0	0.0990124	0.282373	0.356744	0.390558	0	0	1.48286	0.103388	0	0.199102	0	0	1	no
KLRC4-KLRK1	0	0	0	0.126379	0.45386	0.211918	0	0	1.21432	0.207506	0	0	0	1	no
KLRD1	0.0604333	0.0461381	0.0622162	0.159337	0.0385122	0.0786301	0	0	0.57457	0.324313	0.0394198	0	0	0	no
KLRF1	0.276406	0.288558	0	1.15373	0.369501	0	0	1.14414	1.09612	0	0	0	1	2	no
KLRF2	0	0	0.265868	0	0	0	0	0	0.132785	0.152676	0.281429	0	0	0	no
KLRG1	4.59454	2.43965	4.80604	5.12153	5.13424	5.15374	6.19872	5.10564	5.79658	5.17136	7.62985	3	4	4	yes
KLRG2	0.256298	0.052852	0.499852	0.621227	0.309093	0.210425	0	0	0.100189	0.0767064	0.15006	0	0	0	no
KLRK1	0	0.335198	0.324077	0	0.428738	0.163586	0	0.751719	0.934296	0.0552165	0	0	0	0	no
KLRK1-AS1	0.22122	0	0	0.147866	0	0.0274373	0	0.0342621	0.616542	0	0	0	0	0	no
KMO	0	0.0099264	0.182595	0	0.164835	0.0827309	0	0.148135	0.021033	0	0	0	0	0	no
KMT2A	17.9069	1.73217	17.7205	0.930203	18.91	10.3761	4.17534	0.548009	13.2391	20.3406	16.7222	3	3	3	yes
KMT2B	21.6236	2.64084	17.5435	1.16474	22.6832	12.6273	10.0314	0.599609	15.4048	15.0645	19.5777	3	4	3	yes
KMT2C	24.9195	1.08903	20.6722	1.31303	20.8219	12.1883	6.64597	0.76759	11.4441	19.8499	15.8575	3	4	3	yes
KMT2CP1	0	0	0	0	0	0	0	0	0	0	0	0	0	0	no
KMT2D	56.1574	2.60286	47.8894	1.66217	52.0415	32.1559	23.209	1.62464	34.1589	52.5938	47.1843	3	4	4	yes
KMT2E	37.5478	1.9705	38.2926	2.7216	34.7356	23.4617	11.6114	1.70264	24.1842	31.0195	32.9104	3	4	4	yes
KMT2E-AS1	3.94666	3.10336	4.29945	2.02733	2.47503	2.95485	1.26144	1.26195	4.12157	2.04919	2.5088	3	4	4	yes
KMT5A	27.519	5.03674	22.4484	6.65928	31.5289	27.6835	13.6641	3.15586	28.8202	45.8969	47.8197	3	4	4	yes
KMT5B	40.5699	5.85572	47.0436	8.15518	37.7392	34.0286	15.4828	7.74851	33.8199	39.1383	36.4158	3	4	4	yes
KMT5C	17.3948	5.69452	16.309	3.78699	10.9872	8.84725	4.13889	2.52546	7.54301	13.3546	6.76967	3	4	4	yes
KNCN	0.0262516	0	0	0.805363	0	0.151686	0.636134	0.0122827	0.408598	0.353483	0.869193	0	0	0	no
KNDC1	13.2305	4.0746	10.3245	8.31564	23.6631	18.5264	9.10298	8.39632	25.4959	17.8119	20.3849	3	4	4	yes
KNG1	0	0	0	0	0	0	0	0	0	0	0	0	0	0	no
KNL1	0.621539	0	0.610989	0	0.194657	0.556087	0	0.0426667	0.152489	1.15019	0.866382	0	0	1	no
KNOP1	33.379	7.89277	26.4181	5.66766	35.5309	20.6032	15.6545	3.22173	26.2933	27.0628	30.7706	3	4	4	yes
KNSTRN	31.3378	16.0509	24.9265	21.1243	40.1992	22.5849	16.0973	18.8065	40.6644	28.6699	26.6603	3	4	4	yes
KNTC1	1.72121	0.388726	1.95343	0.963113	2.04836	4.36705	1.63809	0.25948	2.6218	2.71642	2.81889	2	3	3	no
KPNA1	67.6815	30.5516	63.6025	29.4601	60.5645	53.1884	41.9822	24.7257	41.8272	46.0623	54.1116	3	4	4	yes
KPNA2	203.851	170.333	201.699	180.283	207.583	190.388	191.236	170.491	197.35	158.31	189.755	3	4	4	yes
KPNA3	58.3436	22.7959	57.4418	31.802	65.7682	56.9081	44.3191	19.6341	49.5655	55.2773	55.0465	3	4	4	yes
KPNA4	45.7456	9.3017	44.07	11.5328	49.0171	37.2891	23.3474	8.56009	35.2042	38.1636	42.7685	3	4	4	yes
KPNA5	32.7029	19.9645	30.0996	31.8737	60.6359	45.7495	44.9243	23.3004	37.2837	47.4244	52.1227	3	4	4	yes
KPNA6	30.6043	4.23013	31.8599	5.47157	41.3434	29.1491	16.442	4.53614	38.2666	34.7563	37.4609	3	4	4	yes
KPNA7	0	0	0	0	0	0	0	0	0	0	0	0	0	0	no
KPNB1	188.102	23.8315	186.816	21.93	179.465	136.623	65.2899	6.72567	139.545	151.38	159.435	3	4	4	yes
KPNB1-DT	0.488062	1.06319	0.555318	0.829473	0.511466	0.578338	0	0.0731226	4.76636	1.66772	0.439117	1	0	2	no
KPRP	0	0	0	0	0	0	0	0	0	0	0	0	0	0	no
KPTN	12.3486	14.3314	12.6474	21.6921	17.4675	13.0965	23.3495	18.138	18.1263	15.1769	13.2262	3	4	4	yes
KRAS	31.5056	15.6041	37.689	16.0619	36.5587	30.0725	23.2345	11.0437	22.2622	24.1361	26.9846	3	4	4	yes
KRBA1	13.6035	2.19674	9.21085	2.15828	12.8242	8.59416	4.17087	3.01123	11.1752	11.1759	13.4761	3	4	4	yes
KRBA2	9.14241	0	7.13113	0.295891	6.78846	5.48046	1.89452	0.165203	9.05768	10.685	8.54271	2	3	3	no
KRBOX1	0.19515	0	0	0	0.214568	0	0	0	0.0193566	0	0	0	0	0	no
KRBOX1-AS1	0	0	0	0	0	0	0	0	0	0	0	0	0	0	no
KRBOX4	19.9833	5.74259	21.5714	2.38043	17.8323	11.2335	8.45824	5.49792	18.281	24.8279	20.57	3	4	4	yes
KRBOX5	22.081	6.41477	21.1942	9.91258	26.3688	21.3494	9.33408	7.05368	25.1653	24.6304	24.4087	3	4	4	yes
KRCC1	6.97744	7.40051	9.19224	5.7655	7.99364	6.19033	5.40748	6.78045	6.87664	8.97934	10.1452	3	4	4	yes
KREMEN1	6.36781	0.158776	2.58918	1.04138	4.61394	3.5493	1.36085	0.903183	5.56081	3.97322	5.0677	2	4	3	yes
KREMEN2	0.369362	0.0868413	0.276844	0.233315	0.451896	0.493185	0	0.374585	0.881365	0.355079	0.691086	0	0	0	no
KRI1	15.2397	0.913135	9.11695	1.57088	10.0265	6.70643	4.55226	0.640254	10.5928	6.04309	7.45621	2	4	3	yes
KRIT1	3.97564	1.59903	5.99723	2.77966	5.3107	5.51077	2.13946	0.52396	5.20632	6.83789	6.61625	3	4	3	yes
KRR1	14.3254	5.61918	13.4479	4.70864	17.7928	14.7056	11.4109	2.04149	12.4328	14.2786	19.6188	3	4	4	yes
KRT1	0	0	0	0	0	0	0	0	0	0.0332422	0	0	0	0	no
KRT10	22.648	6.56386	15.8	4.47082	14.4347	12.876	6.08274	2.26088	14.2484	17.7954	19.2745	3	4	4	yes
KRT10-AS1	12.6577	17.3301	9.23306	13.8701	9.53938	8.09345	9.38824	16.1456	12.4724	7.49014	7.92797	3	4	4	yes
KRT12	0	0	0	0	0.309748	0	0	0	0.373697	0.202007	0	0	0	0	no
KRT13	0	0	0	0	0.245773	0	0	0	0.0402086	0	0	0	0	0	no
KRT14	0	0	0	0	0	0	0	0	0	0	0	0	0	0	no
KRT15	0	0	0	0	0	0	0	0	0	0	0	0	0	0	no
KRT16	0	0	0	0	0	0	0	0	0	0	0	0	0	0	no
KRT16P3	0	0	0	0	0	0	0	0	0	0	0	0	0	0	no
KRT17	0	0	0	0	0	0.300453	0	0	0	0	0	0	0	0	no
KRT18	3.17432	3.11535	3.1285	4.24925	3.48702	5.78551	4.63883	2.4456	4.03958	5.26354	6.22506	3	4	4	yes
KRT19	0.113221	0.0884099	0	0.92227	0	0.421366	0	0	0.326869	0.192732	0	0	0	0	no
KRT2	0	0	0	0	0.0268038	0.0608225	0	0.0886236	0.231683	0	0	0	0	0	no
KRT20	0	0	0	0	0	0	0	0	0.951365	0	0.0432545	0	0	0	no
KRT222	11.2835	4.22775	9.8448	8.26061	22.3307	12.5637	7.58463	6.30027	18.3796	16.2951	12.81	3	4	4	yes
KRT23	0.244002	0	0	0	0.240832	0	0	0.0246593	0.207578	0.111189	0	0	0	0	no
KRT24	0	0	0.0389485	0.15517	0.0361196	0.16394	0.147302	0	0.0780511	0.0896423	0	0	0	0	no
KRT25	0	0	0	0	0	0	0	0	0	0.0515918	0	0	0	0	no
KRT26	0	0	0	0	0	0	0	0	0	0	0	0	0	0	no
KRT27	0	0	0	0	0	0	0	0	0	0	0	0	0	0	no
KRT28	0	0	0	0	0	0	0	0	0	0	0	0	0	0	no
KRT3	0	0	0	0	0	0	0	0	0	0.0353654	0	0	0	0	no
KRT31	0	0	0	0	0	0	0	0	0	0	0	0	0	0	no
KRT32	0	0	0	0	0	0.0381322	0	0	0	0.125104	0.0382864	0	0	0	no
KRT33A	0	0	0	0	0	0	0	0	0	0	0	0	0	0	no
KRT33B	0.0397564	0	0	0	0	0	0	0	0	0	0	0	0	0	no
KRT34	0	0	0	0	0	0	0	0	0	0	0	0	0	0	no
KRT35	0	0	0	0	0.116577	0	0	0	0	0.0482219	0	0	0	0	no
KRT36	0	0	0	0	0	0	0	0	0	0.101676	0	0	0	0	no
KRT37	0	0	0	0	0.0395103	0.0448339	0	0	0.128067	0.0490306	0	0	0	0	no
KRT38	0	0	0	0	0	0	0	0	0	0	0	0	0	0	no
KRT39	0	0	0.0442136	0	0	0	0	0	0	0	0	0	0	0	no
KRT4	0	0	0	0	0	0	0	0	0	0	0	0	0	0	no
KRT40	0.0713763	0	0.0417963	0	0.111927	0.0439784	0	0	0.103221	0.0790287	0.0725513	0	0	0	no
KRT42P	0	0	0	0	0	0	0	0	0	0	0	0	0	0	no
KRT5	0	0	0	0	0	0.120042	0	0	0	0	0	0	0	0	no
KRT6A	0	0.0490026	0	0	0	0	0	0	0	0	0	0	0	0	no
KRT6B	0.132408	0	0.0309806	0	0	0	0	0	0	0	0	0	0	0	no
KRT6C	0	0	0	0	0	0	0	0	0	0	0	0	0	0	no
KRT7	0	0	0	0.108186	0	0.54045	0	0	0.256959	0.0532473	0.273972	0	0	0	no
KRT71	0	0	0	0	0.0292958	0	0	0	0	0	0	0	0	0	no
KRT72	0	0	0	0	0	0	0	0	0	0	0	0	0	0	no
KRT73	0	0	0	0	0	0	0	0	0.0313258	0	0	0	0	0	no
KRT73-AS1	0	0	0	0	0	0	0	0	0	0	0	0	0	0	no
KRT74	0	0	0	0	0	0	0	0	0	0	0	0	0	0	no
KRT75	0	0	0	0	0	0	0	0	0	0.0381132	0	0	0	0	no
KRT76	0	0	0	0	0.025874	0	0	0	0	0	0	0	0	0	no
KRT77	0	0	0	0	0	0.0429299	0	0	0	0.0234735	0.0430735	0	0	0	no
KRT78	0	0	0	0	0	0	0	0	0	0	0	0	0	0	no
KRT79	0	0	0	0	0	0	0	0	0	0	0	0	0	0	no
KRT7-AS	0	0	0	0	0	0	0	0	0	0	0	0	0	0	no
KRT8	9.43867	12.1526	9.00309	5.13894	12.9587	4.95161	4.44355	5.66277	7.61193	6.27086	5.05223	3	4	4	yes
KRT80	0.0173131	0	0	0.0299923	0.0162714	0	0	0	0	0	0	0	0	0	no
KRT81	0.0795874	0	0	0	0	0.0398606	0	0	0.0759107	0.0718412	0	0	0	0	no
KRT82	0	0	0	0	0	0	0	0	0	0	0	0	0	0	no
KRT83	0	0	0	0	0	0.0823741	0	0	0	0	0	0	0	0	no
KRT84	0	0	0	0	0	0	0	0	0	0	0	0	0	0	no
KRT85	0	0	0	0	0	0	0	0	0	0	0	0	0	0	no
KRT86	0.19302	0.127806	0.172694	0.157321	0.280176	0.472534	0.783876	0.352958	0.553802	0.707465	1.09003	0	0	1	no
KRT87P	0	0	0	0	0	0	0	0	0	0	0	0	0	0	no
KRT9	0	0	0	0	0	0	0	0	0	0	0	0	0	0	no
KRTAP10-1	0	0	0	0	0	0	0	0	0	0	0	0	0	0	no
KRTAP10-10	0	0	0	0	0	0	0	0	0	0	0	0	0	0	no
KRTAP10-11	0	0	0	0	0	0	0	0	0	0	0	0	0	0	no
KRTAP10-12	0	0	0	0	0	0	0	0	0	0	0	0	0	0	no
KRTAP10-2	0	0	0	0	0	0	0	0	0	0	0	0	0	0	no
KRTAP10-3	0	0	0	0	0	0	0	0	0	0	0	0	0	0	no
KRTAP10-4	0	0	0	0	0	0	0	0	0	0	0	0	0	0	no
KRTAP10-5	0	0	0	0	0	0	0	0	0	0	0	0	0	0	no
KRTAP10-6	0	0	0	0	0	0	0	0	0	0	0	0	0	0	no
KRTAP10-7	0	0	0	0	0	0	0	0	0	0	0	0	0	0	no
KRTAP10-8	0	0	0	0	0	0	0	0	0	0	0	0	0	0	no
KRTAP10-9	0	0	0	0	0	0	0	0	0	0	0	0	0	0	no
KRTAP1-1	0	0	0	0	0	0	0	0	0	0	0	0	0	0	no
KRTAP11-1	0	0	0	0	0	0	0	0	0	0	0	0	0	0	no
KRTAP12-1	0	0	0	0	0	0	0	0	0	0	0	0	0	0	no
KRTAP12-2	0	0	0	0	0	0	0	0	0	0	0	0	0	0	no
KRTAP12-3	0	0	0	0	0	0	0	0	0	0	0	0	0	0	no
KRTAP12-4	0	0	0	0	0	0	0	0	0	0	0	0	0	0	no
KRTAP1-3	0	0	0	0	0	0.0904713	0	0	0	0	0	0	0	0	no
KRTAP13-1	0	0	0	0	0	0	0	0	0	0	0	0	0	0	no
KRTAP13-2	0	0	0	0	0	0	0	0	0	0	0	0	0	0	no
KRTAP13-3	0	0	0	0	0	0	0	0	0	0	0	0	0	0	no
KRTAP13-4	0	0	0	0	0	0	0	0	0	0	0	0	0	0	no
KRTAP1-4	0	0	0	0	0	0	0	0	0	0	0	0	0	0	no
KRTAP1-5	0	0	0	0	0	0	0	0	0	0	0	0	0	0	no
KRTAP15-1	0	0	0	0	0	0	0	0	0	0	0	0	0	0	no
KRTAP16-1	0	0	0	0	0	0	0	0	0	0	0	0	0	0	no
KRTAP17-1	0	0	0	0	0	0	0	0	0	0	0	0	0	0	no
KRTAP19-1	0	0	0	0	0	0	0	0	0	0	0	0	0	0	no
KRTAP19-2	0	0	0	0	0	0	0	0	0	0	0	0	0	0	no
KRTAP19-3	0	0	0	0	0	0	0	0	0	0	0	0	0	0	no
KRTAP19-4	0	0	0	0	0	0	0	0	0	0	0	0	0	0	no
KRTAP19-5	0	0	0	0	0	0	0	0	0	0	0	0	0	0	no
KRTAP19-6	0	0	0	0	0	0	0	0	0	0	0	0	0	0	no
KRTAP19-7	0	0	0	0	0	0	0	0	0	0	0	0	0	0	no
KRTAP19-8	0	0	0	0	0	0	0	0	0	0	0	0	0	0	no
KRTAP20-1	0	0	0	0	0	0	0	0	0	0	0	0	0	0	no
KRTAP20-2	0	0	0	0	0	0	0	0	0	0	0	0	0	0	no
KRTAP20-3	0	0	0	0	0	0	0	0	0	0	0	0	0	0	no
KRTAP20-4	0	0	0	0	0	0	0	0	0	0	0	0	0	0	no
KRTAP2-1	0	0	0	0	0	0	0	0	0	0	0	0	0	0	no
KRTAP21-1	0	0	0	0	0	0	0	0	0	0	0	0	0	0	no
KRTAP21-2	0	0	0	0	0	0	0	0	0	0	0	0	0	0	no
KRTAP21-3	0	0	0	0	0	0	0	0	0	0	0	0	0	0	no
KRTAP2-2	0	0	0	0	0	0	0	0	0	0	0	0	0	0	no
KRTAP22-1	0	0	0	0	0	0	0	0	0	0	0	0	0	0	no
KRTAP22-2	0	0	0	0	0	0	0	0	0	0	0	0	0	0	no
KRTAP2-3	0	0	0	0.462529	0	0	0	0	0	0	0	0	0	0	no
KRTAP23-1	0	0	0	0	0	0	0	0	0	0	0	0	0	0	no
KRTAP2-4	0	0	0	0	0	0.130587	0	0	0	0	0	0	0	0	no
KRTAP24-1	0	0	0	0	0	0	0	0	0	0	0	0	0	0	no
KRTAP25-1	0	0	0	0	0	0	0	0	0	0	0	0	0	0	no
KRTAP26-1	0	0	0	0	0	0	0	0	0	0	0	0	0	0	no
KRTAP27-1	0	0	0	0	0	0	0	0	0	0	0	0	0	0	no
KRTAP29-1	0	0	0	0	0	0	0	0	0	0	0	0	0	0	no
KRTAP3-1	0	0	0	0	0	0	0	0	0	0	0	0	0	0	no
KRTAP3-2	0	0	0	0	0	0	0	0	0	0	0	0	0	0	no
KRTAP3-3	0	0	0	0	0	0	0	0	0	0	0	0	0	0	no
KRTAP4-1	0	0	0	0	0	0	0	0	0	0	0	0	0	0	no
KRTAP4-11	0	0	0	0	0	0	0	0	0	0	0	0	0	0	no
KRTAP4-12	0	0	0	0	0	0	0	0	0	0	0	0	0	0	no
KRTAP4-16	0	0	0	0	0	0	0	0	0	0	0	0	0	0	no
KRTAP4-2	0	0	0	0	0	0	0	0	0	0	0	0	0	0	no
KRTAP4-3	0	0	0	0	0	0	0	0	0	0	0	0	0	0	no
KRTAP4-4	0	0	0	0	0	0	0	0	0	0	0	0	0	0	no
KRTAP4-5	0	0	0	0	0	0	0	0	0	0	0	0	0	0	no
KRTAP4-6	0	0	0	0	0	0	0	0	0	0	0	0	0	0	no
KRTAP4-7	0	0	0	0	0	0	0	0	0	0	0	0	0	0	no
KRTAP4-8	0	0	0	0	0	0	0	0	0	0	0	0	0	0	no
KRTAP4-9	0	0	0	0	0	0	0	0	0	0	0	0	0	0	no
KRTAP5-1	1.88012	0.0970137	1.38314	0	1.19491	1.74417	0	0	2.12092	2.43744	2.63318	2	2	3	no
KRTAP5-10	0	0	0	0	0	0	0	0	0	0	0	0	0	0	no
KRTAP5-11	0	0	0	0	0	0	0	0	0	0	0	0	0	0	no
KRTAP5-2	0	0.0442938	0	0	0	0.17278	0.604487	0	1.45037	0.0697928	3.0258	0	0	2	no
KRTAP5-3	0	0	0.0983526	0	0	0	0	0	0	0	0	0	0	0	no
KRTAP5-4	0	0	0	0	0.0634021	0.0719633	0	0	0	0	0	0	0	0	no
KRTAP5-5	0	0	0	0	0	0	0	0	0	0	0	0	0	0	no
KRTAP5-6	0.346836	0	0.206279	0.578915	0	0	0.775521	0.207736	0	0.236585	0.437434	0	0	0	no
KRTAP5-7	0	0	0	0	0.153532	0.0580804	0	0	0.110588	0.127036	0	0	0	0	no
KRTAP5-8	0	0	0.0681453	0	0	0	0	0	0	0	0	0	0	0	no
KRTAP5-9	0	0	0	0	0	0	0	0	0	0	0	0	0	0	no
KRTAP5-AS1	20.1464	0.381281	8.27426	0.931342	18.6867	8.5805	3.62012	0.322508	12.6678	17.5972	17.3337	2	3	3	no
KRTAP6-1	0	0	0	0	0	0	0	0	0	0	0	0	0	0	no
KRTAP6-2	0	0	0	0	0	0	0	0	0	0	0	0	0	0	no
KRTAP6-3	0	0	0	0	0	0	0	0	0	0	0	0	0	0	no
KRTAP7-1	0	0	0	0	0	0	0	0	0	0	0	0	0	0	no
KRTAP8-1	0	0	0	0	0	0	0	0	0	0	0	0	0	0	no
KRTAP9-1	0	0	0	0	0	0	0	0	0	0	0	0	0	0	no
KRTAP9-2	0	0	0	0	0	0	0	0	0	0	0	0	0	0	no
KRTAP9-3	0	0	0	0	0	0	0	0	0	0	0	0	0	0	no
KRTAP9-4	0	0	0	0	0	0	0	0	0	0	0	0	0	0	no
KRTAP9-6	0	0	0	0	0	0	0	0	0	0	0	0	0	0	no
KRTAP9-7	0	0	0	0	0	0	0	0	0	0	0	0	0	0	no
KRTAP9-8	0	0	0	0	0	0	0	0	0	0	0	0	0	0	no
KRTAP9-9	0	0	0	0	0	0	0	0	0	0	0	0	0	0	no
KRTCAP2	183.907	297.096	185.86	334.76	195.983	155.873	275.594	349.176	182.725	166.661	203.273	3	4	4	yes
KRTCAP3	0.130301	0	0	0	0	0.52765	0	0.234	0.153959	0.64263	0.96572	0	0	0	no
KRTDAP	0	0	0	0	0	0	0	0	0.362876	0	0	0	0	0	no
KSR1	24.4651	3.15751	19.4282	6.46482	24.0568	15.6273	14.2145	2.02908	16.5871	19.6243	24.2641	3	4	4	yes
KSR2	2.18789	0.0899031	1.69381	0.101362	4.17418	3.53016	1.90658	0.102929	5.22634	5.66639	6.3148	2	3	3	no
KTI12	11.8089	14.4285	10.468	17.5775	11.3128	7.15184	10.6966	13.043	11.1613	11.3809	9.8903	3	4	4	yes
KTN1	51.6311	0.574652	72.0216	1.77329	67.3132	45.0588	11.5946	0.0905893	76.7872	58.5566	67.5753	2	4	3	yes
KTN1-AS1	4.808	1.13116	8.81613	1.30919	6.8693	6.37655	2.75481	1.03446	8.38679	6.88077	7.94807	3	4	4	yes
KU-MEL-3	0	0	0	0	0	0	0	0	0	0	0	0	0	0	no
KXD1	42.9831	30.4814	40.304	39.9585	49.7037	41.4747	41.3618	34.5941	55.3324	45.8957	53.7488	3	4	4	yes
KY	1.40785	0.212563	0.95027	0.282353	0.898094	0.54288	0.507407	0.234395	1.65954	1.29667	0.962936	1	0	2	no
KYAT1	6.76833	9.04277	6.57998	8.86917	8.05657	4.98052	9.41607	11.3273	10.9823	7.94585	8.8579	3	4	4	yes
KYAT3	23.4152	10.7584	32.4724	22.6856	23.2885	27.7328	34.034	19.1227	27.0425	25.1479	29.8871	3	4	4	yes
KYNU	0	0	0	0	0	0	0	0	0.121399	0.00490572	0	0	0	0	no
L1CAM	458.095	24.8216	377.41	35.6946	453.49	421.404	221.427	13.185	403.273	462.388	531.654	3	4	4	yes
L1CAM-AS1	0	0.0515992	0	0	0	0	0	0	0	0.166071	0.140381	0	0	0	no
L1TD1	0.0759121	0	0.0177383	0	0	0.0373519	0	0	0	0	0	0	0	0	no
L2HGDH	13.5296	2.10069	8.76558	3.16975	13.5349	6.02218	7.21655	2.52312	8.5542	10.4249	10.1513	3	4	4	yes
L3HYPDH	1.61881	0.727756	1.24213	1.12762	1.94073	1.25086	0.948835	0.688656	1.56125	3.80706	2.19201	2	3	3	no
L3MBTL1	2.09997	0.180118	1.61579	1.3959	6.25173	2.62726	2.33931	1.20531	8.88625	8.18896	9.49032	2	4	4	yes
L3MBTL2	31.6697	7.72225	32.1724	9.24479	21.0317	27.9473	20.868	6.30613	20.3167	30.7939	30.1734	3	4	4	yes
L3MBTL2-AS1	0.171929	0	0.234896	0	0.291683	0.750999	0.589917	0.119174	0.208086	1.90493	0.894324	0	0	1	no
L3MBTL3	6.07736	1.95006	9.80957	1.37618	7.20044	3.92529	3.28068	0.446001	5.45676	3.97109	7.05642	3	4	3	yes
L3MBTL4	0.430728	0.559055	1.0732	0.0988762	0.474833	0.34443	0.43728	0.0492646	0.289623	0.0665596	0.0610643	1	0	0	no
L3MBTL4-AS1	0	0	0	0	0	0	0	0	0	0	0	0	0	0	no
LACC1	4.51153	0.637498	5.27344	3.37841	12.2141	22.467	10.2457	4.89247	29.8787	33.45	35.8698	2	4	4	yes
LACRT	0	0	0	0	0	0	0	0	0	0	0	0	0	0	no
LACTB	9.98742	4.89099	16.7352	5.42697	11.8757	21.1565	14.0776	5.17561	9.75677	19.8639	24.4274	3	4	4	yes
LACTB2	5.18823	4.53953	6.01881	5.39574	7.75739	6.32663	7.06396	11.5871	8.46261	10.0048	12.6428	3	4	4	yes
LACTB2-AS1	0	0	0.125571	0	0.232255	0.019296	0	0.0636532	0.242167	0	0.132907	0	0	0	no
LACTBL1	0	0	0	0	0	0	0	0	0	0	0	0	0	0	no
LAD1	0	0	0	0	0	0.0962251	0	0	0.426371	0	0	0	0	0	no
LAG3	0.623149	0.0389467	0.566661	0.054585	0.170858	0.25245	0	0	0.426408	0.393504	0.197372	0	0	0	no
LAGE3	52.1766	71.5396	40.3955	92.7657	47.5264	41.7051	60.794	102.693	58.0226	48.8844	49.7793	3	4	4	yes
LAIR1	0	0	0	0	0	0	0	0	0	0	0	0	0	0	no
LAIR2	0	0	0	0	0	0	0	0	0	0	0	0	0	0	no
LALBA	0	0	0	0	0	0	0	0	0	0	0	0	0	0	no
LAMA1	2.1462	0.0107438	0.77824	0.0704421	0.233084	0.0976307	0.0255919	0.0158041	0.0339002	0.0700555	0.260027	1	0	0	no
LAMA2	1.06598	0.0820743	0.393868	0.0965214	0.809173	0.8344	0.801882	0.539314	0.467929	0.820746	0.567336	1	0	0	no
LAMA3	0.0116414	0	0	0	0.0378584	0.0572629	0	0.124538	0.640661	0.276331	0	0	0	0	no
LAMA4	13.0588	0.726955	1.14109	2.13988	1.65312	1.06748	0.736957	1.90273	2.05988	1.72012	2.4421	2	3	4	yes
LAMA4-AS1	0	0	0	0	0	0	0.215829	0	0.782356	0.450345	0	0	0	0	no
LAMA5	8.01352	0.949296	6.98554	1.74586	5.05244	3.704	3.02062	0.884848	11.2226	9.4091	17.765	2	4	3	yes
LAMA5-AS1	0	0	0	0	0	0	0	0	0	0	0	0	0	0	no
LAMB1	32.5914	3.0877	24.4539	2.96256	27.0923	19.6519	6.02115	2.56592	38.006	21.1387	28.962	3	4	4	yes
LAMB2	8.2297	1.33067	5.15742	1.77851	7.50012	0.470288	1.22837	2.29727	3.9294	0.719821	0.585697	3	3	2	yes
LAMB3	0.118163	0	0.114255	0	0	0.291938	0	0	0.0346073	0.159677	0.147207	0	0	0	no
LAMB4	0	0	0.0185743	0	0.0172377	0	0	0	0	0	0.0196196	0	0	0	no
LAMC1	34.4182	2.63427	20.388	2.06181	9.89328	8.74709	6.26039	1.56712	6.20744	10.7959	11.5892	3	4	4	yes
LAMC1-AS1	0	0	0	0	0	0	0	0	0	0	0	0	0	0	no
LAMC2	0.137323	0	0.0817435	0.0633325	0.275676	0.652375	0.414194	0.183146	1.67395	2.14479	2.37883	0	0	3	no
LAMC3	0	0	0.0176229	0	0	0	0	0	0.0441925	0.0202949	0	0	0	0	no
LAMP1	152.755	120.23	149.932	122.326	162.732	170.521	180.988	106.624	158.713	150.693	168.435	3	4	4	yes
LAMP2	81.0101	101.105	73.3695	132.556	96.5296	94.8326	122.768	140.386	81.8994	90.1858	103.476	3	4	4	yes
LAMP3	0.0738088	0	0.10583	0.0300788	0.102055	0.166986	0.0816173	0.0882621	0.211973	0.852223	0.569542	0	0	0	no
LAMP5	3.37756	0.193891	0.0815513	0.0928133	0	0	0	1.36235	0.0817072	0	0.129263	1	0	1	no
LAMP5-AS1	0	0	0	0	0	0	0	0	0	0	0	0	0	0	no
LAMTOR1	114.98	142.319	119.962	193.913	129.835	121.255	184.931	195.93	148.32	114.268	141.723	3	4	4	yes
LAMTOR2	129.933	120.374	155.174	121.18	132.324	107.772	109.102	76.6824	132.526	107.493	114.997	3	4	4	yes
LAMTOR3	76.7776	50.4359	75.3013	63.9339	102.632	61.4477	72.683	67.043	56.7758	65.5044	71.8569	3	4	4	yes
LAMTOR4	172.282	159.687	171.962	213.847	190.858	163.679	154.887	111.934	202.442	171.701	211.351	3	4	4	yes
LAMTOR5	193.757	276.498	214.366	340.089	216.094	216.437	276.074	345.67	271.107	246.577	262.562	3	4	4	yes
LAMTOR5-AS1	1.18855	2.17883	3.49538	2.60174	1.88945	1.9961	2.13605	2.64632	2.7181	3.33182	2.03819	3	4	4	yes
LANCL1	117.844	103.738	131.443	120.992	148.157	118.914	121.453	124.595	106.941	136.927	128.588	3	4	4	yes
LANCL1-AS1	0	0	0	0	0	0	0	0	0	0.11949	0	0	0	0	no
LANCL2	47.779	21.8997	37.9738	32.1033	41.7997	43.5151	34.5569	18.6083	35.8092	43.1493	39.3016	3	4	4	yes
LANCL3	52.9947	10.6991	30.7306	10.3548	47.8377	36.8745	9.27501	6.09658	34.7399	32.5523	16.7256	3	4	4	yes
LAP3	29.9	24.8868	36.46	18.8063	29.2672	25.7787	26.3839	19.27	26.463	27.1963	27.768	3	4	4	yes
LAPTM4A	199.467	418.594	193.418	318.552	151.31	122.35	217.124	307.787	99.667	77.1827	89.2537	3	4	4	yes
LAPTM4A-DT	0.961011	2.30847	0.661792	1.76046	0.170063	1.29733	2.07892	1.30079	2.3882	1.67536	0.780673	1	3	3	no
LAPTM4B	162.85	262.409	185.125	136.426	89.8981	126.728	79.3213	74.0792	46.9191	72.1282	41.9705	3	4	4	yes
LAPTM5	0.19738	0.525245	0.0907586	0.469708	0.459065	0.347247	0.499243	1.41633	1.12427	0.41772	0.557761	0	0	2	no
LARGE1	91.1798	25.9915	113.456	30.6031	117.157	116.47	73.5897	26.6175	119.546	139.574	117.118	3	4	4	yes
LARGE1-AS1	1.45497	0	2.0651	0.598806	0.317896	1.34572	0	1.59098	0.75416	0.406665	3.06697	2	1	2	no
LARGE2	0	0	0.512181	0	0	0.0547052	0	0.522258	0.300657	1.52813	0.329785	0	0	1	no
LARGE-AS1	0	0	0	0	0.0326747	0	0	0	0.0353035	0.0810892	0	0	0	0	no
LARGE-IT1	0	0	0	0	0	0	0	0	0	0	0	0	0	0	no
LARP1	190.344	5.72927	178.644	6.58242	238.17	182.188	81.1828	3.25827	210.08	252.289	249.155	3	4	4	yes
LARP1B	5.76669	2.35577	8.85682	3.26524	9.89404	9.13483	8.22821	3.90345	9.90626	13.1296	14.9155	3	4	4	yes
LARP4	12.7064	3.36388	10.8342	2.27595	16.5922	15.9908	8.35057	2.09071	10.7958	18.7107	19.2629	3	4	4	yes
LARP4B	36.0054	3.83156	34.0139	5.36277	37.927	30.8331	15.558	3.06923	38.8863	41.0953	35.8014	3	4	4	yes
LARP4B-DT	0	0	0	0	0	0	0	0	0	0	0	0	0	0	no
LARP6	24.9882	13.2627	24.2341	28.0213	25.9071	26.6126	32.2302	29.7352	25.8576	31.2414	37.2583	3	4	4	yes
LARP7	20.8914	1.81578	24.8229	1.04037	20.8061	15.034	9.55783	0.396069	24.6458	28.7403	25.454	3	4	3	yes
LARS1	72.7703	28.52	43.2568	33.6075	62.8239	41.2263	30.9112	19.4285	68.9557	52.2913	48.8591	3	4	4	yes
LARS2	20.0509	6.73014	23.7185	7.17465	22.0881	22.326	13.0477	5.44774	17.7436	24.3876	23.7828	3	4	4	yes
LARS2-AS1	0	0	0	0	0	0	0	0	0	0	0	0	0	0	no
LAS1L	17.2846	10.454	20.1683	8.94824	11.8211	19.3498	16.3804	4.09475	12.5375	21.6341	20.942	3	4	4	yes
LASP1	111.189	44.753	77.861	64.2781	137.351	123.417	113.51	48.3529	123.934	120.22	133.645	3	4	4	yes
LASTR	0.326304	0	0.1409	0	0.26049	0	0	0	0	0.323595	0.149169	0	0	0	no
LAT	0.043384	0	0.270785	0.0800204	0.15311	0.641372	0	0	0.985118	1.75694	1.09816	0	0	2	no
LAT2	0.376126	0	0.322067	0.108836	0.16341	0.0927154	0	0	0.088278	0.185303	0.437434	0	0	0	no
LATS1	9.0973	0.897036	7.72154	0.864773	11.2873	7.86313	4.36062	0.315458	7.84961	12.5738	13.2325	2	3	3	no
LATS2	12.069	1.63837	10.4193	0.930289	9.15977	5.29011	3.63126	0.920425	5.78421	2.7055	5.1919	3	3	3	yes
LATS2-AS1	0	0	0	0	0	0	0	0	0	0	0	0	0	0	no
LAX1	0	0	0	0	0	0	0	0	0	0	0	0	0	0	no
LAYN	0.52976	0.0699564	0.0875728	0.119996	0	0.495262	0	0.134125	0	0.24532	0.226842	0	0	0	no
LBH	128.155	74.5499	115.045	97.6977	136.115	112.397	112.85	58.711	68.7415	108.694	96.0649	3	4	4	yes
LBHD1	2.19133	0.990077	2.34421	1.00439	1.51907	1.16866	1.56578	1.48142	1.81005	1.61502	2.57264	2	4	4	yes
LBHD2	0	0	0	0	0	0.278569	0	0	0	0.152358	0	0	0	0	no
LBP	0.0344891	0.192047	0	0.0229826	0.149805	0	0	0.309372	0	0	0	0	0	0	no
LBR	17.841	13.4292	16.4274	9.73331	13.4213	11.6087	14.3915	9.22126	9.81125	15.3955	11.0601	3	4	4	yes
LBX1	0.0357351	0.353758	0.0418514	0	0.194039	0.0440364	0	0	0.0838596	0.0963167	0	0	0	0	no
LBX1-AS1	0.0625872	0.615926	0.0414028	0	0.389841	0.548001	0	0.0141105	0.190298	0.314032	0.660629	0	0	0	no
LBX2	0.255627	0.0838555	0	0	0	0.0499858	0	0	0	0.0743017	0.111949	0	0	0	no
LBX2-AS1	0.474722	0	0.317633	0.0322756	0.501899	0.0614308	0	0	0.238689	0	0.120074	0	0	0	no
LCA5	2.29397	0.226063	1.81166	0.310681	2.88733	2.5634	1.23724	0.173323	2.49507	3.37419	3.59258	2	3	3	no
LCA5L	0.24544	0.41491	1.61444	0.481502	0.179588	0.779996	0.227474	0.50713	0.364871	2.10044	1.54399	1	0	2	no
LCAL1	0	0	0	0	0	0.452825	0	0.279437	0.0700908	0.949836	0.741646	0	0	0	no
LCAT	2.64181	0.026966	2.46485	0.109616	1.85644	0.75287	0.867088	0	1.62019	1.56669	2.36897	2	1	3	no
LCDR	0.343456	0.367019	0.694414	0.187249	0.440654	0.346153	0.967653	0.336081	1.13533	1.38802	0.772347	0	0	2	no
LCE1A	0	0	0	0	0	0	0	0	0	0	0	0	0	0	no
LCE1B	0	0	0	0	0	0	0	0	0	0	0	0	0	0	no
LCE1C	0	0	0	0	0	0	0	0	0	0	0	0	0	0	no
LCE1D	0	0	0	0	0	0	0	0	0	0	0	0	0	0	no
LCE1E	0.0571202	0	0	0	0	0	0	0	0	0	0	0	0	0	no
LCE1F	0	0	0	0	0	0	0	0	0	0	0	0	0	0	no
LCE2A	0	0	0	0	0	0	0	0	0	0	0	0	0	0	no
LCE2B	0	0	0	0	0	0	0	0	0	0	0	0	0	0	no
LCE2C	0	0	0	0	0	0	0	0	0	0	0	0	0	0	no
LCE2D	0	0	0	0	0	0	0	0	0	0	0	0	0	0	no
LCE3A	0	0	0	0	0	0	0	0	0	0	0	0	0	0	no
LCE3B	0	0	0	0	0	0	0	0	0	0	0	0	0	0	no
LCE3C	0	0	0	0	0	0	0	0	0	0	0	0	0	0	no
LCE3D	0	0	0	0	0	0	0	0	0	0	0	0	0	0	no
LCE3E	0	0	0	0	0	0	0	0	0	0	0	0	0	0	no
LCE4A	0	0	0	0	0	0	0	0	0	0	0	0	0	0	no
LCE5A	0	0	0	0	0	0	0	0	0.104642	0	0	0	0	0	no
LCE6A	0	0	0	0	0	0	0	0	0	0	0	0	0	0	no
LCE7A	0	0	0	0	0	0	0	0	0	0	0	0	0	0	no
LCK	0	0	0	0	0.29496	0	0	0	0	0	0.0560212	0	0	0	no
LCLAT1	11.6884	2.30559	9.93498	2.85077	12.4272	17.1277	7.21421	1.62943	8.45055	14.8668	16.4832	3	4	4	yes
LCMT1	83.2132	108.728	82.8637	121.146	100.038	93.1227	123.172	147.923	118.696	95.5666	98.5789	3	4	4	yes
LCMT1-AS1	2.04972	1.93467	5.25728	2.85144	2.11505	0.901022	6.45672	1.21483	3.19782	3.23346	3.60802	3	3	4	yes
LCMT1-AS2	0.119556	0	0.0504822	0.0200666	0.0217661	0.0531476	0	0	0.0541982	0.129742	0.266621	0	0	0	no
LCMT2	10.5249	12.7918	8.50203	8.69087	9.74957	10.6504	10.0329	8.12512	9.5494	11.217	9.92883	3	4	4	yes
LCN1	0	0	0	0	0	0	0	0	0	0	0	0	0	0	no
LCN10	0	0	0.0831544	0	0	0	0	0	0	0.143529	0.0297782	0	0	0	no
LCN12	0.282804	0	0.258512	0	0.20071	0.271029	3.17159	0.193174	0	0.141309	0.973292	0	1	0	no
LCN15	0	0	0	0	0	0	0	0	0	0	0	0	0	0	no
LCN2	0	0	0	0	0	0	0	0	0	0	0	0	0	0	no
LCN6	0	0	0	0	0	0	0	0	0	0	0.0881602	0	0	0	no
LCN8	0	0	0	0	0	0.0563367	0	0	0	0	0	0	0	0	no
LCN9	0	0	2.91937	0	0.107845	0.367384	0	0	0.116515	0.48414	0.340602	1	0	0	no
LCNL1	0	0	0	0	0	0	0	0	0.055292	0.0423252	0.0973856	0	0	0	no
LCOR	61.758	11.6179	48.8194	13.9733	57.616	51.8502	34.4121	5.68188	27.7783	42.9567	43.7449	3	4	4	yes
LCORL	15.3966	5.27389	15.3123	6.80366	15.0545	8.90888	9.36196	3.48872	10.1739	12.1208	9.96898	3	4	4	yes
LCP1	0.760359	0.0589645	0.271676	0.66378	0.439218	1.38383	0.358246	0.290401	0.570297	1.29523	1.28835	0	1	2	no
LCP2	0	0	0	0	0.0148039	0	0	0.23344	0.189004	1.47215	0.535874	0	0	1	no
LCT	0	0	0.0210835	0	0	0	0	0	0.021147	0	0.0111334	0	0	0	no
LCT-AS1	0	0	0	0	0	0	0	0	0	0	0	0	0	0	no
LCTL	0.170312	0.13439	0.194593	0.190983	0.0258471	0.383729	0.539847	0	0.560064	0.228588	0.32333	0	0	0	no
LDAF1	51.708	85.6206	85.2342	97.471	65.1146	61.3049	78.0074	84.853	43.0352	56.8551	66.8471	3	4	4	yes
LDAH	23.3861	12.0672	13.3314	13.5155	21.9377	9.89365	6.82378	10.9655	19.584	11.1651	13.0518	3	4	4	yes
LDB1	151.524	19.3484	129.416	23.3377	144.018	105.125	61.108	11.9559	122.792	125.892	123.404	3	4	4	yes
LDB2	3.68283	2.67658	1.44227	0.577071	0.759745	3.57918	3.75986	0.935601	2.62247	0.993437	1.47344	3	2	2	yes
LDB3	0.304786	0	3.15308	0	0.845607	1.48462	0.67699	0.0239319	0.698442	2.16402	1.6085	1	1	2	no
LDHA	688.33	903.492	674.382	571.341	438.892	352.609	408.387	468.15	315.624	725.618	333.511	3	4	4	yes
LDHAL6A	0.188625	0	0.358467	0.0246893	0.32191	0.0456609	0	0.0281966	0.138201	0.190445	0.116523	0	0	0	no
LDHAL6B	0	0	0.0425246	0	0	0	0	0	0	0	0	0	0	0	no
LDHB	1071.27	1407.45	1235.22	973.708	1053.67	866.668	813.125	756.769	950.833	769.582	725.639	3	4	4	yes
LDHC	0.320331	0.999885	0.113463	1.17345	0.843667	0.212598	0.534453	1.3867	1.22854	0.441749	0.40031	0	1	2	no
LDHD	0.717646	0.325211	0.45758	3.19739	3.4503	2.25079	3.04458	5.84793	8.66376	3.67685	5.1858	0	4	4	yes
LDLR	112.173	19.7127	141.6	20.1133	72.0787	65.8426	47.8117	6.58895	40.0425	35.3845	42.0119	3	4	4	yes
LDLRAD1	0	0	0	0	0	0	0	0	0	0	0	0	0	0	no
LDLRAD2	0.152178	0.0325918	0.28522	0	0	0	0.0797227	0	0.711595	0.233671	0.0264796	0	0	0	no
LDLRAD3	46.1885	34.0287	43.2639	26.9222	34.0365	44.4185	31.5359	22.045	30.2502	30.6641	22.6826	3	4	4	yes
LDLRAD4	1.93043	1.11084	1.38093	1.09234	5.78101	3.02319	1.17333	2.3524	4.3127	3.32105	0.814231	3	4	3	yes
LDLRAD4-AS1	0	0	0	0	0	0	0	0	0	0	0	0	0	0	no
LDLRAP1	1.79715	0.0883447	0.342461	0.109023	0.0221324	0.0502199	0	0.146398	0.096257	0	0.0503956	1	0	0	no
LDOC1	135.279	58.7673	114.564	91.2474	164.17	164.75	149.817	64.8196	239.475	148.939	189.825	3	4	4	yes
LEAP2	0.246953	0	0.104505	0	0.0862251	0	0	0	0	0	0.0985261	0	0	0	no
LECT2	0	0.179091	0	0	0.105151	0.131099	0	0	0.340813	0	0.360811	0	0	0	no
LEF1	7.29077	2.67464	16.7566	1.1088	8.48418	2.96326	1.56778	0.90963	8.5572	0.990656	0.558515	3	4	1	yes
LEF1-AS1	1.11227	0.519445	1.01479	0.652483	0.67346	0	0	0.422982	1.04652	0	0.327094	2	0	1	no
LEFTY1	0.357186	0.0488422	0.259173	0.13151	0.176347	0.272077	0	0.0643024	0.595457	0.55114	0.384054	0	0	0	no
LEFTY2	0.0316048	0	0.0402914	0	0.0333402	0	0	0	0.0374296	0	0	0	0	0	no
LEKR1	0.675059	0.954614	1.12268	0.310284	0.628204	0.702609	0.569319	0.403681	1.92183	0.942243	1.54332	1	0	2	no
LELP1	0	0	0	0	0	0	0	0	0	0	0	0	0	0	no
LEMD1	9.96492	16.7367	7.31563	9.86433	14.7804	9.01634	5.4497	6.65586	17.4086	5.37292	7.34107	3	4	4	yes
LEMD1-AS1	0	0	0.0753253	0.0143078	0	0	0	0.0898828	0.0755121	0.028904	0.0795736	0	0	0	no
LEMD1-DT	1.39629	0.187642	0.780668	0.178666	0.984554	0.888529	0.182512	0.296015	0.813045	1.04274	0.71332	1	0	1	no
LEMD2	29.3844	8.94578	23.9745	12.7983	28.0057	24.3044	12.8123	6.9204	28.6335	30.4449	29.8583	3	4	4	yes
LEMD3	14.7526	8.19526	11.2749	8.8839	17.5475	17.2693	9.54063	8.50606	11.332	17.9188	16.939	3	4	4	yes
LENEP	0	0	0	0	0	0	0	0	0	0	0	0	0	0	no
LENG1	16.4008	8.41222	16.5141	10.6855	14.4487	13.3462	11.4306	5.96778	14.3801	11.7813	14.4756	3	4	4	yes
LENG8	19.1878	4.55759	22.3025	2.63412	14.3116	13.9057	12.4556	0.779902	16.9103	29.0344	30.1465	3	4	3	yes
LENG8-AS1	1.31663	0.43764	3.92156	0.798895	1.23069	3.29736	2.25204	0.970788	4.53745	4.67825	3.90819	2	3	3	no
LENG9	4.57671	1.90787	2.54569	2.47798	4.68478	5.03854	3.03975	3.96749	8.45221	4.19713	3.03132	3	4	4	yes
LEO1	18.6982	3.33506	19.29	4.00806	22.666	16.2133	8.23393	1.63283	21.1955	18.9918	19.5741	3	4	4	yes
LEP	0	0	0	0	0	0	0	0	0	0	0	0	0	0	no
LEPR	3.83379	1.49811	3.38261	2.01091	4.76989	2.57795	3.6071	2.59839	4.11427	5.10242	6.15281	3	4	4	yes
LEPROT	17.1976	16.7583	18.9045	23.1456	27.2998	17.0346	18.9485	23.5237	17.8784	20.3525	29.78	3	4	4	yes
LEPROTL1	67.5134	71.3592	93.7581	57.6328	53.2381	93.6037	78.3356	49.2795	37.2502	83.4647	70.6177	3	4	4	yes
LERFS	5.36766	3.12694	0.0816493	4.29816	5.62816	0	0	2.90259	4.17726	0	0	2	2	2	no
LETM1	38.1233	4.12421	28.8091	6.30297	32.6837	30.5244	18.2436	3.17434	30.7593	30.044	31.7601	3	4	4	yes
LETM2	5.1902	1.56731	4.46821	2.46502	4.41677	4.61942	4.80444	2.86264	6.15164	8.74721	4.42362	3	4	4	yes
LETMD1	70.0281	98.4104	91.703	120.398	92.4381	86.5751	124.902	182.819	120.251	102.59	89.678	3	4	4	yes
LETR1	0.86146	0.37341	1.63074	0.412783	3.52916	3.04349	0.447059	1.12939	4.36798	7.3022	4.20964	1	2	4	yes
LEUTX	0	0	0	0	0	0	0	0	0	0	0	0	0	0	no
LEXM	0	0	0	0	0	0.0464867	0	0	0	0	0	0	0	0	no
LFNG	0.189736	0	0.169488	0.0659849	0	0	0	0	0	0	0	0	0	0	no
LGALS1	88.7663	57.1117	23.5725	237.143	92.4569	43.8917	63.7861	439.498	203.03	87.2256	74.8201	3	4	4	yes
LGALS12	0	0	0	0	0	0	0	0	0	0	0	0	0	0	no
LGALS13	0	0	0	0	0	0	0	0	0	0.420241	0	0	0	0	no
LGALS14	0	0	0	0	0	0	0	0	0.292097	0	0	0	0	0	no
LGALS16	0	0	0	0	0	0	0	0	0	0	0	0	0	0	no
LGALS17A	0	0	0	0	0	0	0	0	0	0	0	0	0	0	no
LGALS2	0	0	0	0	0	0	0	0	0.369547	0	0	0	0	0	no
LGALS3	4.02253	4.26717	0.991256	1.44566	0.169578	0	1.00039	5.22265	0.796374	0.305606	0	2	2	1	no
LGALS3BP	138.399	68.0679	122.56	92.1195	168.791	175.447	155.949	67.1141	204.249	151.227	174.381	3	4	4	yes
LGALS4	0	0	0	0	0.0677778	0	0.586618	0	0.289721	0	0.744	0	0	0	no
LGALS7	0	0	0	0	0	0	0	0	0	0	0	0	0	0	no
LGALS7B	1.94377	1.07247	0	0	0.951424	0	0	0	0	0	0.547944	2	0	0	no
LGALS8	64.0556	21.4125	35.6355	22.8688	55.157	45.2116	30.7153	22.19	41.6578	62.5192	57.2712	3	4	4	yes
LGALS8-AS1	3.03666	0.968058	1.25699	0.950592	1.89396	1.19173	0.203925	0.941605	1.29666	0.927129	1.19747	2	2	2	no
LGALS9	0.156952	0	0	0.719844	0.217918	0.219731	0.190659	0	0.992453	0.116044	0.152236	0	0	0	no
LGALS9B	0	0	0	0	0	0	0	0	0	0	0	0	0	0	no
LGALS9C	0	0	0	0	0	0	0	0	0	0.253582	0	0	0	0	no
LGALSL	27.0584	12.0379	19.9205	22.514	36.1361	28.6482	29.0608	23.2141	26.6008	37.3256	37.7356	3	4	4	yes
LGALSL-DT	0.972261	0.074475	1.46815	0.244983	0.339644	0.2428	0.8705	0.735326	0.906076	1.74993	2.21364	1	0	2	no
LGI1	2.17526	1.86119	3.30133	5.25918	5.06628	6.42538	4.23017	8.80419	9.43938	15.1125	4.0692	3	4	4	yes
LGI2	123.451	50.1468	178.417	78.6472	180.176	87.7622	52.2073	43.4943	74.3095	63.5506	54.6958	3	4	4	yes
LGI3	13.8877	1.91107	7.89588	10.9584	20.8193	47.9856	23.8084	11.1441	48.6149	72.8642	59.8971	3	4	4	yes
LGI4	10.1312	1.1907	4.56021	2.29026	3.17153	1.90901	0.850395	3.12692	2.69777	1.81728	0.946293	3	3	3	yes
LGMN	40.039	29.7656	48.075	37.9041	38.2026	50.5969	48.9954	30.6286	50.4087	55.8838	53.388	3	4	4	yes
LGR4	9.54894	5.06723	10.9954	7.73356	9.86549	8.25135	5.67328	9.39377	11.9479	11.9816	10.3975	3	4	4	yes
LGR4-AS1	0	0	0	0	0	0.0608846	0	0	0.115924	0.199755	0	0	0	0	no
LGR5	0.050196	0.0395536	0.0263273	0	0.0613263	0.138897	0.0996156	0	0.0881938	0.573817	0.0697925	0	0	0	no
LGR6	0.0521549	0	0.0852421	0	0.0263601	0	0	0	0	0	0	0	0	0	no
LGSN	0.0219137	0	0	0	0	0	0	0	0	0	0	0	0	0	no
LHB	0.206986	0	0.234406	0.691374	0	0	0.880034	0	0	0.268708	0.510925	0	0	0	no
LHCGR	0	0	0	0	0	0	0	0	0	0	0	0	0	0	no
LHFPL1	0.746718	0.319394	2.62694	0.190265	0.540851	0.664909	0.183805	0.198478	0.194786	6.55407	6.95379	1	0	2	no
LHFPL2	2.32372	0.858308	2.03649	0.65414	2.01266	6.54296	1.96374	1.5468	3.32897	6.26959	1.06333	2	3	4	yes
LHFPL3	77.0748	30.1096	108.814	32.8487	57.9316	69.4245	49.6217	17.7004	46.2404	54.5664	40.9044	3	4	4	yes
LHFPL3-AS1	0	0	0	0	0	0	0	0	0	0.147444	0	0	0	0	no
LHFPL3-AS2	0	0	0.0804144	0.022881	0	0	0	0	0	0.0925364	0	0	0	0	no
LHFPL4	79.6549	26.8577	74.6069	32.5154	97.893	84.1796	57.4058	33.5946	102.445	117.641	126.51	3	4	4	yes
LHFPL5	2.22099	0.560016	3.4632	1.18487	3.82961	3.31514	1.41038	0.687965	4.49475	8.48698	7.51044	2	4	3	yes
LHFPL6	292.325	236.206	256.712	289.188	258.249	226.246	207.578	156.35	188.985	157.852	204.183	3	4	4	yes
LHFPL7	0	0	0	0	0	0	0	0	0	0	0.185344	0	0	0	no
LHPP	14.3683	8.50196	8.09446	20.1627	16.1471	9.3804	17.7047	16.9807	21.2665	16.0083	17.2718	3	4	4	yes
LHX1	0.0684894	0	0.66807	0	0.0185685	0	0	0	0.0200627	0.115185	0.0211359	0	0	0	no
LHX1-DT	0.0895954	0.515346	0.052521	0	0	0.175417	0	0	0	0	0.0555106	0	0	0	no
LHX2	0.0534187	0	0	0	0.174268	0.0575305	0	0	0	0	0.0578096	0	0	0	no
LHX2-AS1	0	0	0	0	0	0	0	0	0	0	0	0	0	0	no
LHX3	0.0254533	0	0	0	0	0	0	0	0.0596856	0	0	0	0	0	no
LHX4	0.0405011	0	0.113907	0	0.348901	0.282241	0	0	0.143193	0.320467	0.383373	0	0	0	no
LHX5	0	0	0.0510656	0	0	0	0	0	0.0255957	0.0293922	0	0	0	0	no
LHX5-AS1	0	0	0	0	0	0	0	0	0	0	0	0	0	0	no
LHX6	0.210757	0.0749368	0.191084	0.780418	0.176849	0.501957	0	0.468948	2.16606	0.483123	0.891758	0	0	1	no
LHX8	0	0	0	0	0	0	0	0	0	0	0	0	0	0	no
LHX9	0	0	0	0	0	0.0487588	0	0	0	0.0533232	0	0	0	0	no
LIAS	11.8144	11.217	17.0516	14.6862	14.6888	14.5604	16.7185	19.3268	22.4391	20.6262	24.134	3	4	4	yes
LIF	0.165163	0.0835788	0.749755	0.020006	0.0162804	0	0	0.0359089	0	0	0.018529	0	0	0	no
LIF-AS1	0.0970642	0	0.343459	0	0	0	0	0	0	0.131528	0	0	0	0	no
LIF-AS2	0	0.308323	0.35234	0	0	0	0	0	0	0	0	0	0	0	no
LIFR	13.0866	3.03508	15.2672	10.1493	29.4312	34.3149	29.8926	6.82989	24.7622	40.3663	47.5133	3	4	4	yes
LIFR-AS1	1.90796	0.767569	3.20592	1.87036	1.7377	2.61819	1.73546	1.37583	3.29683	5.28076	4.01817	2	4	4	yes
LIG1	7.49132	1.67	9.3213	1.70464	6.17167	7.16773	5.73178	1.40667	12.1956	7.83636	8.33689	3	4	4	yes
LIG3	27.4087	5.89875	20.5462	5.54129	31.1894	18.7062	13.3849	2.74352	17.6141	25.1082	21.6714	3	4	4	yes
LIG4	15.1629	6.14214	12.0949	5.1911	20.0135	12.9297	8.32793	6.00718	15.8466	15.8513	15.8218	3	4	4	yes
LILRA1	0	0	0	0	0	0	0	0	0	0	0	0	0	0	no
LILRA2	0	0	0	0	0	0	0	0	0	0	0	0	0	0	no
LILRA4	0.311599	0	0	0	0	0	0	0	0	0	0	0	0	0	no
LILRA5	0	0	0	0	0	0	0	0	0	0	0	0	0	0	no
LILRA6	0.109332	0	0	0	0	0	0	0.0396166	0.12562	0	0	0	0	0	no
LILRB1	0	0	0	0	0	0	0	0	0	0.0342388	0	0	0	0	no
LILRB1-AS1	0	0	0	0	0	0	0	0	0	0	0	0	0	0	no
LILRB2	0	0	0	0	0	0	0	0	0	0	0	0	0	0	no
LILRB3	0.226467	0	0.076506	0.250811	0	0	0	0	0	0	0	0	0	0	no
LILRB4	0	0	0	0	0	0	0	0	0	0	0	0	0	0	no
LILRB5	0.0365939	0	0.021385	0	0	0	0	0	0	0	0.0225895	0	0	0	no
LIM2	0	0	0	0	0	0	0	0	0	0	0	0	0	0	no
LIM2-AS1	0	0	0	0	0	0	0	0	0	0	0.739424	0	0	0	no
LIMA1	7.17561	1.25582	16.4525	0.889471	6.96478	7.85071	4.75348	0.383698	5.43521	5.86862	7.4885	3	3	3	yes
LIMCH1	3.71793	0.202974	3.22278	0.356423	8.31387	12.7011	1.57042	0.921246	20.3649	71.8474	60.3394	2	3	3	no
LIMD1	4.48911	0.126984	2.61806	0.0430596	1.63543	3.22629	1.01212	0.0145274	2.26156	3.4523	3.20178	2	3	3	no
LIMD1-AS1	3.76269	0.0702464	2.88874	0.034838	2.02016	2.49955	0.41577	0	2.638	2.90977	2.21546	2	2	3	no
LIMD2	46.9925	11.1033	14.9098	19.6327	24.7019	22.6588	15.5877	5.37388	16.1258	20.5548	20.4397	3	4	4	yes
LIME1	1.32944	0.180049	1.07518	0	0.839866	0.401043	1.17324	0.0902633	2.22019	1.77048	2.18134	2	1	3	no
LIMK1	96.3182	31.3609	65.1053	47.2874	105.269	81.8561	78.1327	35.3385	101.82	72.2	86.4729	3	4	4	yes
LIMK2	68.4839	21.2849	61.087	16.3149	52.2552	31.5788	23.0242	6.50218	28.9967	40.3019	32.995	3	4	4	yes
LIMS1	28.4327	12.9133	29.9693	13.6582	36.1497	35.9563	28.4174	8.09979	22.1793	43.1894	51.9962	3	4	4	yes
LIMS1-AS1	0	0	0	0	0	0	0	0	0	0	0	0	0	0	no
LIMS2	2.49384	0.54297	0.913998	1.62505	1.1314	1.88855	2.17123	1.63073	2.80432	3.30466	6.57698	1	4	4	yes
LIMS3	0.00337564	0	0.0319821	0.0152597	0.0496918	0	0.0315316	0	0	0	0.00388489	0	0	0	no
LIMS4	0.0306149	0	0.0969646	0.0152597	0.0496918	0	0.251405	0	0	0	0.0381996	0	0	0	no
LIN28A	63.4471	2.11727	56.4394	0.0677405	4.33707	0.813109	0.224845	0	0.456692	0.797993	0.292854	3	1	0	yes
LIN28B	58.0125	27.7403	49.8464	9.6531	35.9599	13.9883	11.9669	2.98505	8.38457	8.73472	13.9036	3	4	4	yes
LIN28B-AS1	2.24093	1.67259	2.6972	1.09559	1.52118	1.17272	0.472552	0.526807	2.10802	0.988918	0.795663	3	3	1	yes
LIN37	29.1317	19.7635	27.8307	26.1251	36.6771	28.2498	41.9982	30.4515	39.9388	36.9431	42.2612	3	4	4	yes
LIN52	9.49982	5.80065	7.19454	7.8634	8.21723	5.63871	5.13176	5.69682	5.51821	7.23505	9.15832	3	4	4	yes
LIN54	9.59203	1.676	6.757	1.25088	8.27664	6.67658	2.86322	0.594471	6.04556	9.26204	11.4583	3	4	3	yes
LIN7A	16.9337	8.83537	19.4491	16.4657	26.5721	21.6591	31.9145	8.92181	17.5608	19.0912	25.5998	3	4	4	yes
LIN7B	57.332	95.3642	55.1296	183.951	88.8843	81.5065	131.175	292.526	115.741	84.9674	106.885	3	4	4	yes
LIN7C	34.909	6.93536	38.5571	9.49004	41.488	41.2545	24.8671	6.71867	39.3065	50.3695	51.8483	3	4	4	yes
LIN9	1.77949	1.4196	1.77462	0.999989	2.2447	1.72874	2.71492	0.969838	1.88611	1.7328	2.17467	3	3	3	yes
LINC00028	0	0	0	0	0	0	0	0	0	0	0	0	0	0	no
LINC00029	0	0	0	0	0	0	0	0	0	0	0	0	0	0	no
LINC00032	0	0	0	0	0	0	0	0	0.0239223	0.0926304	0	0	0	0	no
LINC00051	0	0	0.0801031	0	0	0	0	0	0	0	0	0	0	0	no
LINC00052	0	0	0	0	0	0	0	0	0	0	0	0	0	0	no
LINC00092	0.0242399	0	0.159349	0	0	0	0	0	0	0	0.0804178	0	0	0	no
LINC00102	0	0	0.0584204	0	0	0	0	0	0	0	0	0	0	0	no
LINC00106	0	0	0	0	0	0	0	0	0	0	0	0	0	0	no
LINC00111	0	0	0	0	0	0	0	0	0	0	0	0	0	0	no
LINC00112	0	0	0	0	0	0	0	0	0	0	0	0	0	0	no
LINC00113	0	0	0	0	0	0	0	0	0	0	0	0	0	0	no
LINC00114	0	0	0.0413065	0	0.0932074	0.0528871	0	0	0.0503527	0	0	0	0	0	no
LINC00115	0.230798	0.178515	0.0481655	0.165593	0.215261	0.0873751	0.314095	0.05354	0.228838	0.264971	0.197255	0	0	0	no
LINC00158	0.152187	0	0	0.248835	0.318697	0.154383	0	0	0	0.337794	0	0	0	0	no
LINC00159	0	0	0	0	0.332153	0	0	0	0.358874	0	0	0	0	0	no
LINC00160	0	0	0	0	0	0	0	0	0	0	0	0	0	0	no
LINC00161	0	0	0	0	0	0	0	0	0	0	0	0	0	0	no
LINC00163	0	0	0	0	0	0	0	0	0	0.0388217	0	0	0	0	no
LINC00165	0	0	0	0	0	0	0	0	0	0	0	0	0	0	no
LINC00173	1.48679	0.0978463	0.954631	0.134338	0.858641	0.20005	0	0.0241108	0.327769	0.648303	0.893389	1	0	0	no
LINC00174	2.72598	0.0502174	3.74758	0.018012	2.10311	1.06012	1.4659	0.184982	2.87875	5.69878	5.07954	2	3	3	no
LINC00184	0.161404	0	0	0	0	0.0331242	0	0	0	0.0362242	0	0	0	0	no
LINC00189	0	0	0	0	0	0	0	0	0	0	0	0	0	0	no
LINC00200	0	0	0	0	0	0	0	0	0	0	0	0	0	0	no
LINC00205	49.0393	10.7713	67.282	9.74842	68.1735	88.1434	49.8923	8.69291	40.6116	89.5489	126.242	3	4	4	yes
LINC00207	0.126074	0	0.207642	0	0	0.218149	0	0	0	0	0.109828	0	0	0	no
LINC00208	0	0	0	0	0	0	0	0	0	0	0	0	0	0	no
LINC00210	0	0	0	0	0	0	0	0	0	0	0	0	0	0	no
LINC00211	0	0	0	0	0	0	0	0	0	0	0	0	0	0	no
LINC00216	0.250869	0.0388225	0.515793	0	0.614239	0.154937	0.278318	0.0750322	0.221213	0.169447	0.0779089	0	0	0	no
LINC00221	0	0	0	0	0	0	0	0	0	0	0	0	0	0	no
LINC00222	0.106159	0	0	0	0.0392995	0	0	0	0	0	0.165311	0	0	0	no
LINC00226	0	0	0	0	0	0	0	0	0	0	0	0	0	0	no
LINC00229	0	0	0	0	0	0.269137	0	0	0.511852	0.294569	0.818594	0	0	0	no
LINC00235	0.271286	0.218171	0.444359	0.0723043	0.41219	0.668113	0.720429	0.0162219	0.31811	0.657577	1.07309	0	0	1	no
LINC00237	0	0.204163	0.459846	0.474251	0.066855	0.942862	0.545269	0.104586	0.361159	1.69777	0.9877	0	0	1	no
LINC00239	0	0	0	0	0	0	0	0	0	0.183299	0	0	0	0	no
LINC00240	0.732096	1.5691	0.312849	0.608869	0.552735	1.54487	0.0897474	0.167006	0.929194	0.978302	1.10769	1	1	1	no
LINC00242	1.05955	0.0596862	0.612351	0.14551	1.24597	1.16018	0.665561	0.0425433	1.15032	2.06286	1.99995	1	2	3	no
LINC00243	0.150752	0	0.247015	0	0	0.0742729	0	0	0.175134	0.563415	0.157068	0	0	0	no
LINC00244	0	0	0	0	0	0	0	0	0	0	0	0	0	0	no
LINC00251	0	0	0	0	0	0	0	0	0	0	0	0	0	0	no
LINC00254	0	0	0	0	0	0	0	0	0	0	0	0	0	0	no
LINC00261	0	0	0	0	0	0	0	0	0	0	0	0	0	0	no
LINC00265	12.0724	0.552593	9.74619	1.2399	10.8899	5.10732	1.36464	0.120633	5.40821	5.96115	5.58646	2	4	3	yes
LINC00269	0	0	0	0	0	0	0	0	0	0.0380537	0	0	0	0	no
LINC00272	0	0	0	0	0	0	0	0	0	0	0	0	0	0	no
LINC00273	0	0	0.105919	0	0	0	0	0	0	0	0	0	0	0	no
LINC00276	0.468154	0	0.18526	0	0	0	0	0	0	0	0	0	0	0	no
LINC00278	0	0	0	0	0	0	0	0	0	0	0	0	0	0	no
LINC00279	0	0	0	0	0.0209818	0	0.0855696	0	0	0	0	0	0	0	no
LINC00280	0	0	0	0	0	0	0	0	0	0	0	0	0	0	no
LINC00290	0	0	0	0	0	0	0	0	0	0.214418	0	0	0	0	no
LINC00293	0	0	0	0	0	0	0	0	0	0	0	0	0	0	no
LINC00294	23.4453	0.792187	29.9785	1.13772	25.0217	17.5312	7.8678	0.712605	23.1798	30.3263	29.5805	2	4	3	yes
LINC00297	0	0	0	0	0	0	0	0	0	0	0	0	0	0	no
LINC00298	0	0	0.102594	0	0	0	0	0	0.0320835	0	0	0	0	0	no
LINC00299	0	0.268806	0.135395	0	0.0832124	0.157355	0	0	0.152035	0	0.0848123	0	0	0	no
LINC00303	0	0	0.0735993	0	0	0	0	0	0	0	0	0	0	0	no
LINC00304	0.685502	0	2.02752	0.0363334	0.245638	0.819449	0.405591	0	0.254399	1.60383	1.64055	1	0	2	no
LINC00305	0	0	0	0	0	0	0	0	0	0	0	0	0	0	no
LINC00307	0	0	0	0	0	0	0	0	0	0	0	0	0	0	no
LINC00308	0	0	0	0	0	0	0	0	0	0	0	0	0	0	no
LINC00309	0	0	0	0	0	0	0	0	0	0	0	0	0	0	no
LINC00310	0.194301	0	0.0355848	0.0607764	0.0660082	0.457789	0	0.134453	0.106978	0.544434	0.350586	0	0	0	no
LINC00311	0.0412641	0	0	0	0.0448309	0.0508743	0	0	0	0	0	0	0	0	no
LINC00313	2.6776	0.362055	1.62272	0.467729	1.46143	0.519055	1.07684	0.339254	1.90975	2.42657	2.26324	2	2	3	no
LINC00314	0	0	0	0	0	0	0	0	0	0	0	0	0	0	no
LINC00315	0	0	0	0	0	0.0968292	0	0	0.030736	0.0705941	0.032399	0	0	0	no
LINC00316	0	0	0	0	0	0	0	0	0	0.359146	0	0	0	0	no
LINC00317	0	0	0	0	0	0	0	0	0	0	0	0	0	0	no
LINC00319	4.61461	0.253216	3.22606	0.178058	2.97842	2.3862	8.26581	0.0352889	5.4881	4.76267	6.33006	2	3	3	no
LINC00320	0	0	0	0	0	0	0	0	0	0	0	0	0	0	no
LINC00322	0	0	0	0	0	0	0	0	0	0	0	0	0	0	no
LINC00323	0	0	0	0	0	0	0	0.0352193	0	0	0	0	0	0	no
LINC00324	0.499277	0.545076	0.515556	0.410961	0.701343	0.108515	0.26002	0.597112	0.964434	0.237343	0.326835	0	0	0	no
LINC00326	0.0587867	0.222501	0	0	0	0	0	0.0740921	0	0.162517	0	0	0	0	no
LINC00327	0.981185	0.459507	1.08569	0.110537	0.267454	0.919743	0.454948	0.0686197	0.87188	1.01946	1.83685	1	0	2	no
LINC00330	0	0	0	0	0	0	0	0	0	0.122929	0	0	0	0	no
LINC00331	0	0	0	0	0	0.090227	0	0	0	0	0	0	0	0	no
LINC00332	0	0	0	0	0	0	0	0	0	0	0	0	0	0	no
LINC00333	0	0	0	0	0.163015	0	0	0	0	0	0	0	0	0	no
LINC00334	0.481381	0.0325375	0.592367	0.128488	0.407905	0.738921	0.219666	0	0.927975	0.72277	1.06775	0	0	1	no
LINC00336	0	0	0	0	0.127154	0	0	0	0	0.157951	0	0	0	0	no
LINC00339	11.847	9.91452	19.3906	16.2244	13.7522	21.6862	23.5314	16.121	19.6697	20.9272	23.7755	3	4	4	yes
LINC00342	2.56346	0	2.78756	0.0236099	3.49131	2.17263	0.274891	0.0534962	2.34218	8.68039	6.1426	2	2	3	no
LINC00343	0	0	0	0	0	0	0	0	0	0	0	0	0	0	no
LINC00345	0.069864	0	0	0	0.1138	0.0430438	0	0	0.0819701	0	0.0864531	0	0	0	no
LINC00347	0	0	0	0	0	0	0	0	0	0	0.157951	0	0	0	no
LINC00348	0	0	0	0	0	0	0	0	0.38753	0	0.101205	0	0	0	no
LINC00349	0	0	0	0	0	0	0	0	0	0	0	0	0	0	no
LINC00350	0	0	0	0	0	0	0	0	0	0	0	0	0	0	no
LINC00351	0	0	0	0	0	0	0	0	0	0	0	0	0	0	no
LINC00352	0	0	0	0	0	0	0	0	0	0	0	0	0	0	no
LINC00353	0	0	0	0	0	0	0	0	0	0	0	0	0	0	no
LINC00354	0.878826	0	0.0675648	0	0.129343	0.078102	0	0.295933	0.13081	0.075142	0.140504	0	0	0	no
LINC00355	0	0	0	0	0	0	0	0	0	0	0	0	0	0	no
LINC00358	0	0	0	0	0	0	0	0	0	0	0	0	0	0	no
LINC00362	0	0	0	0	0	0	0	0	0	0	0	0	0	0	no
LINC00363	0	0	0	0	0	0	0	0	0	0	0	0	0	0	no
LINC00364	0	0	0	0	0	0	0	0	0	0	0	0	0	0	no
LINC00365	0	0.0425917	0.149201	0	0	0.0643427	0	0.0860793	0	1.34279	0.381954	0	0	1	no
LINC00366	0.0960362	0	0	0	0	0	0	0.114935	0	0	0	0	0	0	no
LINC00368	0	0	0	0	0	0.167942	0	0	0.319508	0.18376	0	0	0	0	no
LINC00370	0	0	0	0	0	0	0	0	0	0	0	0	0	0	no
LINC00373	0	0	0	0	0	0	0	0	0	0	0	0	0	0	no
LINC00374	0	0	0	0	0	0	0	0	0	0	0	0	0	0	no
LINC00375	0	0	0	0	0	0	0	0	0	0	0	0	0	0	no
LINC00376	0	0	0	0	0	0	0	0.0670633	0	0	0	0	0	0	no
LINC00377	0	0	0	0	0.310299	0	0	0	0	0.180581	0	0	0	0	no
LINC00378	0	0	0	0	0	0	0	0	0	0	0	0	0	0	no
LINC00379	0	0	0	0	0	0	0	0	0	0	0.37793	0	0	0	no
LINC00380	0	0	0	0	0	0	0	0	0	0	0	0	0	0	no
LINC00381	0	0	0	0	0	0	0	0	0	0	0	0	0	0	no
LINC00382	0	0	0	0	0	0	0	0	0	0	0	0	0	0	no
LINC00383	0	0	0	0	0	0	0	0	0	0	0	0	0	0	no
LINC00384	0.0164755	0	0.0384668	0	0.00892753	0	0	0	0	0	0.0304687	0	0	0	no
LINC00385	0	0	0	0	0	0	0	0	0	0.249258	0	0	0	0	no
LINC00387	0	0	0	0	0	0	0	0	0	0	0	0	0	0	no
LINC00388	0	0	0	0	0	0	0	0	0	0	0	0	0	0	no
LINC00390	0	0.479421	0.202668	0	0	0.0574504	0.103254	0	0.101312	0.232887	0.107196	0	0	0	no
LINC00391	0	0	0	0	0	0	0	0	0	0	0	0	0	0	no
LINC00392	0	0	0	0	0	0	0	0	0	0	0	0	0	0	no
LINC00393	0	0	0	0	0	0	0	0	0	0	0	0	0	0	no
LINC00395	0	0	0	0	0	0	0	0	0	0	0	0	0	0	no
LINC00396	0	0	0	0	0	0	0	0	0	0	0	0	0	0	no
LINC00397	0	0	0	0	0	0	0	0	0	0	0	0	0	0	no
LINC00398	0.165242	0	0	0.275457	0	0	0	0	0	0	0.102915	0	0	0	no
LINC00399	0	0	0	0	0	0.408957	0	0	0	0	0	0	0	0	no
LINC00400	0	0	0	0	0	0	0	0	0	0	0	0	0	0	no
LINC00402	0	0	0	0	0	0	0	0	0	0	0	0	0	0	no
LINC00404	0.296173	0	0	0	0	0.146289	0	0	0.208876	0.0799943	0	0	0	0	no
LINC00407	0	0	0	0	0.954186	0	0	0	0	0	1.10126	0	0	1	no
LINC00408	0	0	0	0	0	0	0	0	0	0	0	0	0	0	no
LINC00410	0	0	0	0	0.0667182	0	0	0	0	0	0	0	0	0	no
LINC00411	0	0	0	0	0	0	0	0	0	0	0	0	0	0	no
LINC00412	0	1.16936	0	0	0	0	0	0	0	0	0	1	0	0	no
LINC00415	0	0	0	0	0	0	0	0	0.34548	1.19306	0	0	0	1	no
LINC00421	0	0	0	0	0	0	0	0	0	0	0	0	0	0	no
LINC00423	0	0	0	0	0	0	0	0	0	0	0	0	0	0	no
LINC00424	0	0	0	0	0	0	0	0	0	0	0	0	0	0	no
LINC00426	0.0850421	0	0.099679	0.290087	0.516115	0.262144	0	0	0.152732	0.344031	0.16106	0	0	0	no
LINC00427	0	0	0	0	0	0	0	0	0	0	0	0	0	0	no
LINC00428	0	0	0	0	0	0	0	0	0	0	0	0	0	0	no
LINC00430	0	0	0	0	0	0	0	0	0	0	0	0	0	0	no
LINC00433	0	0	0	0	0	0	0	0	0	0	0	0	0	0	no
LINC00434	0	0	0	0	0	0	0	0	0	0	0	0	0	0	no
LINC00437	0	0	0	0	0	0	0	0	0	0	0	0	0	0	no
LINC00440	0	0	0	0	0	0	0	0	0	0	0	0	0	0	no
LINC00442	0	0	0	0	0	0	0	0	0	0	0	0	0	0	no
LINC00443	0	0	0	0	0	0	0	0	0	0	0	0	0	0	no
LINC00445	0	0	0	0	0	0	0	0	0	0	0	0	0	0	no
LINC00446	0	0	0	0	0	0	0	0	0	0	0	0	0	0	no
LINC00448	0	0	0	0	0	0	0	0	0	0	0	0	0	0	no
LINC00449	0.261358	0	0.821164	0	1.23475	0.762399	0.792436	0.312752	1.12883	0.825651	1.41162	0	1	2	no
LINC00452	0.0410846	0	0.0267373	0	0.0445662	0	0	0	0	0.1114	0	0	0	0	no
LINC00454	0	0	0	0	0	0	0	0	0	0.0678838	0.20364	0	0	0	no
LINC00456	0	0	0	0	0	0	0	0	0.0153585	0	0	0	0	0	no
LINC00457	0.0495617	0	0	0	0	0	0	0	0	0	0	0	0	0	no
LINC00458	0	0	0	0	0	0	0	0	0	0	0	0	0	0	no
LINC00459	0	0	0	0	0	0	0	0	0	0	0	0	0	0	no
LINC00460	0	0	0	0	0	0	0	0	0	0	0	0	0	0	no
LINC00461	0.371516	0	0.162505	0	0.0337218	0	0	0	0	0	0	0	0	0	no
LINC00462	0	0	0	0	0	0	0	0	0	0	0	0	0	0	no
LINC00463	0.0598867	0.0536941	0	0.270985	0.629787	0.751262	0.924294	0.415008	0.56316	2.38928	1.92825	0	0	2	no
LINC00466	0	0	0	0	0	0	0	0	0	0.0692341	0	0	0	0	no
LINC00467	2.46273	2.29894	5.66216	3.47597	5.70832	7.09239	2.95443	5.39396	8.4692	5.18393	8.11982	3	4	4	yes
LINC00469	0	0	0	0	0	0	0	0	0.0633866	0	0	0	0	0	no
LINC00470	0.209032	0.316187	0.0357049	0	0.333562	0.0520632	0.568575	0	0.0357797	0.0412114	0.453184	0	0	0	no
LINC00471	1.254	0.343743	1.88212	0.201926	1.0398	0.617851	1.11005	0.389353	2.59319	1.48513	1.80249	2	2	3	no
LINC00472	0.483857	0.332275	1.26588	0.700084	1.37409	1.3529	0.585581	0.550741	1.84073	2.20571	1.32944	1	2	3	no
LINC00474	0	0	0	0	0	0	0	0	0	0	0	0	0	0	no
LINC00477	0	0	0	0	0	0	0	0	0	0	0	0	0	0	no
LINC00479	0	0	0	0	0	0	0	0	0	0	0	0	0	0	no
LINC00482	0.254075	0	0	0	0	0	0	0	0.0353427	0.0405896	0	0	0	0	no
LINC00484	0	0	0	0	0	0	0	0	0	0	0	0	0	0	no
LINC00484	0	0	0	0	0	0.0178815	0	0	0	0	0	0	0	0	no
LINC00485	0	0	0	0	0	0	0	0	0	0	0	0	0	0	no
LINC00486	0.0448346	0	0	0	0	0	0	0	0.0526425	0	0	0	0	0	no
LINC00486	0	0	0	0	0	0	0	0	0	0	0	0	0	0	no
LINC00487	0	0	0.0676056	0.307158	0.168127	0.190927	0	0	0	0	0	0	0	0	no
LINC00488	0	0	0	0	0.0516347	0	0	0	0.0369637	0.0640659	0.264594	0	0	0	no
LINC00489	0	0	0	0	0	0	0	0	0	0	0	0	0	0	no
LINC00491	4.52497	0.438391	3.23465	2.57848	3.50968	10.3967	1.53187	0.964848	1.90148	12.1024	7.42427	2	4	3	yes
LINC00492	0	0	0	0	0	0	0	0	0	0	0	0	0	0	no
LINC00494	0	0	0.164002	0	0.0308617	0.0945523	0	0.116254	0.404006	0.127375	0.0326039	0	0	0	no
LINC00498	0	0	0	0	0	0	0	0	0	0	0	0	0	0	no
LINC00499	0	0	0	0	0.0705949	0	0	0	0	0	0	0	0	0	no
LINC00500	0	0	0	0	0	0	0	0	0	0	0	0	0	0	no
LINC00501	0	0	0.0708121	0	0	0.0372607	0	0	0	0	0	0	0	0	no
LINC00502	0	0	0	0	0.236208	0.35753	0	0	0.0850678	0.488774	0.269806	0	0	0	no
LINC00504	0.0245931	0	0.0143618	0	0.0533212	0	0	0	0.0867248	0.0165371	0.0455236	0	0	0	no
LINC00506	0.391705	0	0	0.530143	0.569381	0	0	0	2.36645	0	0	0	0	1	no
LINC00507	0	0	0	0	0	0	0	0	0	0	0	0	0	0	no
LINC00508	0	0	0	0	0	0	0	0	0	0	0	0	0	0	no
LINC00511	4.38785	1.18607	1.79658	2.40954	2.30067	1.38968	0.982666	2.89336	1.84299	1.69784	2.0124	3	3	4	yes
LINC00513	0	0	0	0	0	0.0490091	0.176127	0	0	0	0.196918	0	0	0	no
LINC00517	0	0	0	0	0	0	0	0	0	0	0	0	0	0	no
LINC00518	0.179706	0	0	0	0	0	0	0.187831	0	0	0	0	0	0	no
LINC00519	0	0.0775883	0	0	0	0.168193	0	0.162837	0.0800414	0	0	0	0	0	no
LINC00520	0	0	0	0	0	0	0	0	0	0	0	0	0	0	no
LINC00523	0	0	0.0475251	0	0	0	0	0	0	0	0	0	0	0	no
LINC00524	0	0	0	0	0	0	0	0	0	0	0	0	0	0	no
LINC00525	0	0	0	0	0	0	0	0	0	0	0	0	0	0	no
LINC00526	9.24856	9.27411	11.6259	7.64487	7.71066	7.1924	7.51016	8.26889	8.30156	11.6975	9.58808	3	4	4	yes
LINC00528	0.0284478	0	0.0332885	0	0	0.0350341	0.125923	0	0.100084	0.114939	0.0703423	0	0	0	no
LINC00529	0	0	0	0	0	0	0	0	0	0	0	0	0	0	no
LINC00533	0	0	0	0	0	0	0	0	0	0	0	0	0	0	no
LINC00534	0.0504936	0	0	0.0340656	0	0.0624781	0	0	0.198066	0.139955	0	0	0	0	no
LINC00536	0	0	0	0	0	0	0	0	0	0.0299584	0	0	0	0	no
LINC00538	0	0	0	0	0	0	0	0	0	0	0	0	0	0	no
LINC00539	1.69674	0.527336	1.65862	0.0666358	2.31145	1.77731	3.15185	0.169853	2.23055	3.13908	5.2733	2	3	3	no
LINC00540	0.242483	0.0939934	0.0882045	0.16198	0.164928	0.305772	0	0	0.0356395	0.532098	0.338658	0	0	0	no
LINC00543	0	0	0	0	0	0	0	0	0	0	0	0	0	0	no
LINC00544	0	0	0.0575201	0	0	0	0	0	0	0	0	0	0	0	no
LINC00545	0	0	0	0	0	0	0	0	0	0.455815	0	0	0	0	no
LINC00547	0	0	0	0	0	0	0	0	0	0.0238721	0	0	0	0	no
LINC00550	0	0	0	0	0	0	0	0	0	0	0	0	0	0	no
LINC00551	0.0776673	0	0.311802	0.415675	0.200029	0.384251	1.03512	0.548174	0.624909	0.0877759	0.93308	0	1	0	no
LINC00554	0	0	0	0	0	0	0	0	0	0	0	0	0	0	no
LINC00555	0	0	0	0	0	0	0	0	0	0	0	0	0	0	no
LINC00556	0	0	0	0	0	0	0	0	0	0.453051	0	0	0	0	no
LINC00557	0	0	0	0	0	0	0	0	0	0	0	0	0	0	no
LINC00558	0	0	0	0	0	0	0	0	0	0.077043	0	0	0	0	no
LINC00559	0	0	0	0	0	0	0	0	0	0	0	0	0	0	no
LINC00560	0	0	0	0	0	0	0	0	0	0	0	0	0	0	no
LINC00561	0	0	0	0	0	0	0	0	0	0	0	0	0	0	no
LINC00562	0.611995	0.0151431	0.687168	0	0.584367	0.843837	0.108327	0.0731882	0.545287	1.12055	0.756219	0	0	1	no
LINC00563	0	0	0	0	0	0	0	0	0	0	0	0	0	0	no
LINC00564	0	0	0	0	0	0	0	0	0	0	0	0	0	0	no
LINC00566	0	0	0	0	0	0	0	0	0	0	0	0	0	0	no
LINC00567	0	0	0	0	0	0	0	0	0	0	0	0	0	0	no
LINC00570	0	0	0	0	0	0	0	0	0	0	0	0	0	0	no
LINC00571	0.783355	0.101789	0.695284	0.81303	1.19905	0.436042	0.656927	1.01006	0.93172	1.35623	2.31215	0	1	3	no
LINC00572	0	0	0	0	0	0	0	0	0	0	0	0	0	0	no
LINC00574	2.0338	0.610656	1.40362	0.576911	1.0009	1.56017	0	0.160428	1.51607	2.28843	1.98598	2	2	3	no
LINC00575	0	0	0	0	0	0	0	0	0.106747	0	0	0	0	0	no
LINC00578	0.0184961	0	0	0.0123251	0.0401208	0.0227587	0	0	0.438107	0.0248883	0.29645	0	0	0	no
LINC00581	0	0	0	0	0	0	0	0	0	0	0	0	0	0	no
LINC00582	0	0	0	0	0.170555	0	0	0	0	0.211931	0	0	0	0	no
LINC00583	0	0	0	0	0	0	0	0	0	0	0	0	0	0	no
LINC00587	0	0	0	0	0	0	0	0	0	0	0	0	0	0	no
LINC00588	0	0	0	0	0	0	0	0	0	0	0	0	0	0	no
LINC00589	0	0	0.0572606	0	0.0858482	0.0602262	0	0.0942815	0	0	0	0	0	0	no
LINC00592	0	0	0	0	0	0	0	0	0	0	0	0	0	0	no
LINC00595	0	0	0	0	0.553376	0	0.0984726	0	0.416704	0.523722	0.314628	0	0	0	no
LINC00596	0	0	0	0	0.0859734	0	0	0	0	0	0	0	0	0	no
LINC00598	0	0	0	0	0.107482	0.0694219	0	0	0	0	0	0	0	0	no
LINC00601	0	0	0	0	0	0	0	0	0	0	0	0	0	0	no
LINC00602	0	0	0	0	0	0	0	0	0	0	0	0	0	0	no
LINC00603	0	0	0	0	0	0	0	0	0	0	0	0	0	0	no
LINC00604	0	0	0	0	0	0	0	0	0	0	0	0	0	0	no
LINC00605	0.041516	0	0	0	0	0	0	0	0	0.223911	0	0	0	0	no
LINC00606	0	0	0	0	0	0	0	0	0	0	0	0	0	0	no
LINC00607	0.0732621	0	0.0184662	0	0.0342749	0.121829	0	0	0.0767089	0.0212611	0.045225	0	0	0	no
LINC00608	0	0	0	0	0	0	0.344181	0	0	0.0730276	0	0	0	0	no
LINC00609	0	0	0	0	0	0	0	0	0	0	0	0	0	0	no
LINC00612	0.194061	0.0343006	0.194626	0	0.150443	0.238976	0.490831	0.0663099	0.0325094	0.224007	0.514075	0	0	0	no
LINC00613	0	0	0	0	0	0	0	0	0	0	0	0	0	0	no
LINC00615	0	0	0	0	0	0	0	0	0	0	0	0	0	0	no
LINC00616	0	0	0	0	0	0	0	0	0	0	0	0	0	0	no
LINC00620	0	0	0	0.048461	0	0	0	0	0	0	0	0	0	0	no
LINC00621	3.81736	1.06874	4.51527	2.07689	3.19119	4.0169	2.31426	0.973066	2.91498	4.80669	4.94798	3	4	3	yes
LINC00622	2.42722	0.356384	2.21771	0.191915	1.78779	2.13024	0.546814	0.22143	0.772645	1.10936	1.73235	2	2	2	no
LINC00623	11.3514	5.7528	45.7049	8.13264	12.7724	43.1967	36.9616	3.27266	17.3501	50.1031	52.1967	3	4	4	yes
LINC00624	0.0191538	0.13032	0.0447773	0	0.145423	0.0235692	0	0	0.108146	0.283522	0.0473003	0	0	0	no
LINC00626	0	0	0	0	0	0.10546	0	0.306946	0.0905098	0.585597	0.717884	0	0	0	no
LINC00628	0	0	0	0	0	0	0	0	0	0	0	0	0	0	no
LINC00629	0.456685	0.0718415	0	0.456917	0.498925	0.141642	0.508463	0.204994	0.269487	0.309884	0.428443	0	0	0	no
LINC00630	7.2553	2.30216	5.96156	4.7597	10.1267	7.16443	6.04272	4.55325	6.9051	11.6263	15.236	3	4	4	yes
LINC00632	11.8671	2.8796	18.007	4.86671	28.6789	15.7447	14.1459	4.12527	50.855	29.0917	40.4092	3	4	4	yes
LINC00635	0	0	0	0	0.0604487	0	0	0.360646	0	0	0	0	0	0	no
LINC00636	0	0	0.144096	0	0	0	0	0	0	0.16546	0	0	0	0	no
LINC00638	0.215661	0	0.532475	0	0.207997	0.383481	0.318098	0.0429844	0.393281	0.548405	0.444107	0	0	0	no
LINC00639	0	0	0.0347862	0	0.0143287	0.0732505	0	0.0158039	0.0420961	0	0	0	0	0	no
LINC00640	0	0	0.13966	0.157605	0.0907395	0	0	0	0.139466	0	0.147857	0	0	0	no
LINC00641	79.8601	26.0187	86.2701	23.4797	90.735	80.0987	50.7758	9.84472	78.2866	113.893	95.3315	3	4	4	yes
LINC00642	0.049846	0	0	0	0	0	0	0.0460852	0.0225817	0.24664	0.123619	0	0	0	no
LINC00644	0	0	0	0	0	0	0	0	0	0	0	0	0	0	no
LINC00645	0	0	0	0	0.0397956	0	0	0.043878	0	0	0	0	0	0	no
LINC00648	3.10574	2.09354	2.10846	3.81436	5.64584	6.69748	5.90407	2.41294	2.99002	7.63141	6.15243	3	4	4	yes
LINC00649	1.98345	1.43025	2.76768	2.4124	2.05024	3.19491	2.49881	2.4993	1.33114	4.09803	3.31551	3	4	4	yes
LINC00652	1.32145	0.602776	1.1795	0.821436	2.43927	1.00688	1.59383	2.10395	2.36764	2.37484	1.2672	2	3	4	yes
LINC00654	0.648994	0.123813	0.411527	0.106149	0.185271	0.713151	0	0.0510592	0.234861	0.431003	0.3469	0	0	0	no
LINC00656	0	0	0	0	0	0	0	0	0	0	0	0	0	0	no
LINC00658	0	0	0	0	0	0	0	0	0	0	0	0	0	0	no
LINC00659	0	0.0385551	0	0	0	0	0	0	0	0	0	0	0	0	no
LINC00661	0	0	0	0	0	0	0	0	0	0	0	0	0	0	no
LINC00662	48.0673	23.6864	55.8399	23.9099	54.8363	56.5482	43.4874	18.8886	39.5202	64.7263	74.4706	3	4	4	yes
LINC00663	3.51882	2.46109	7.6154	0.291671	4.17785	3.77252	1.97392	0.25182	9.82677	6.09189	11.0979	3	3	3	yes
LINC00664	0.0154893	0	0.0426389	0.0130318	0.0212162	0.02407	0.0865246	0.0370438	0.175761	0.111574	0.0191158	0	0	0	no
LINC00665	57.5714	29.0358	54.8192	25.8724	61.2173	51.8254	45.4911	15.2602	39.0475	58.6312	52.2271	3	4	4	yes
LINC00667	50.3767	34.4479	43.4657	38.1565	48.0139	46.4355	42.9929	23.0916	35.1067	64.1159	51.7348	3	4	4	yes
LINC00668	0.781823	0.662955	0.217578	1.88536	2.49379	0.54447	0.459618	1.62079	1.3569	2.12627	1.50053	0	2	4	yes
LINC00670	0	0	0	0	0.0731359	0.0829877	0	0	0	0.078197	0.251218	0	0	0	no
LINC00671	0.0636148	0	0	0	0	0	0	0	0	0	0	0	0	0	no
LINC00672	6.16009	4.37663	4.8907	7.20821	6.69684	4.33303	3.28299	6.72399	7.38377	5.65216	4.93198	3	4	4	yes
LINC00676	0	0	0	0	0	0	0	0	0	0	0	0	0	0	no
LINC00677	0	0	0	0	0	0	0	0	0	0	0	0	0	0	no
LINC00678	0	0	0	0	0	0	0	0	0	0	0	0	0	0	no
LINC00680	11.9389	6.72712	10.1891	6.29394	10.6022	9.94335	7.63012	2.8318	7.97189	12.8954	12.8082	3	4	4	yes
LINC00681	0	0	0	0	0	0	0	0	0	0	0	0	0	0	no
LINC00682	0.989937	1.75893	0	0.272625	0.447035	1.22437	0	0	0.236326	1.78483	0	1	1	1	no
LINC00683	0.0860174	0	0.389615	0.40151	0.375088	0.80763	1.14712	0.0695484	0.516842	2.57089	1.82831	0	1	2	no
LINC00685	0.2998	0	1.80759	0.4012	2.65723	0.754978	1.35083	0	1.4355	1.6526	1.92123	1	2	3	no
LINC00686	0	0	0	0	0	0	0	0	0	0	0	0	0	0	no
LINC00687	0	0	0	0	0	0	0	0	0	0	0	0	0	0	no
LINC00689	0	0	0	0	0	0	0	0	0.0534657	0.0164923	0.0302555	0	0	0	no
LINC00690	0	0	0	0	0	0	0	0	0	0	0	0	0	0	no
LINC00691	0	0	0	0	0	0	0	0	0	0	0	0	0	0	no
LINC00692	0	0	0	0	0	0	0	0	0	0	0	0	0	0	no
LINC00698	0	0	0	0	0	0	0	0	0	0.24532	0.171359	0	0	0	no
LINC00700	0	0	0	0	0	0	0	0	0	0	0	0	0	0	no
LINC00701	0	0	0	0	0	0	0	0	0	0	0	0	0	0	no
LINC00702	0	0	0.103991	0	0	0	0	0	0	0	0	0	0	0	no
LINC00703	0	0	0	0	0	0	0	0	0	0	0.0326357	0	0	0	no
LINC00705	0	0	0	0	0	0	0	0	0	0	0	0	0	0	no
LINC00706	0	0	0	0	0	0	0	0	0	0	0	0	0	0	no
LINC00707	0.0190866	0.145157	0.182186	0	0.0207017	0.0234864	0	0	0.044735	0.179789	0.164235	0	0	0	no
LINC00708	0	0	0	0	0	0	0	0	0	0	0	0	0	0	no
LINC00709	0	0	0	0	0	0	0	0	0	0	0	0	0	0	no
LINC00710	0	0	0	0	0	0	0	0	0	0	0	0	0	0	no
LINC00824	0	0	0	0	0.106481	0.0741493	0	0.242018	0	0.0810892	0	0	0	0	no
LINC00836	0	0	0	0	0	0	0	0	0	0	0	0	0	0	no
LINC00837	0	0	0	0.0179685	0	0	0	0	0	0	0	0	0	0	no
LINC00838	0	0	0	0	0	0	0	0	0	0.0874437	0.0401445	0	0	0	no
LINC00839	0.542302	0.135893	0.221621	0.242417	0.189552	2.29406	0.25876	0.224279	0.635902	3.47271	0.379032	0	1	1	no
LINC00840	0	0	0	0	0	0	0	0	0	0	0	0	0	0	no
LINC00841	0	0	0	0	0	0	0	0	0	0	0	0	0	0	no
LINC00842	0.414603	0.0256454	0.218122	0.0828697	1.52913	0.892938	0.275126	0.111556	1.94373	0.809098	0.537646	0	1	1	no
LINC00844	0.0697082	0	0	0	0	0	0	0	0	0	0.0866776	0	0	0	no
LINC00845	0.163138	0.804299	0.0381982	0.242733	0	0.396275	0.756321	0.332554	0.191374	0.519549	0.428906	0	0	0	no
LINC00847	16.9891	10.3361	16.7279	11.1833	18.2663	16.2625	14.3017	11.5122	24.4515	22.1883	21.4178	3	4	4	yes
LINC00850	0	0	0	0	0	0	0	0	0	0	0	0	0	0	no
LINC00851	0	0	0	0	0	0	0	0	0	0	0	0	0	0	no
LINC00852	0.15117	0	0.354701	0	0.054783	0.18652	0	0	0.118383	0.27199	0	0	0	0	no
LINC00853	0	0	0.622934	0	0.43175	0	0.586618	0.157511	1.08824	0.178814	0.824705	0	0	1	no
LINC00857	0.028433	0	0	0	0	0	0	0	0	0	0.0351527	0	0	0	no
LINC00858	0.887339	0.0414205	0.781473	1.65567	0.740109	1.5419	1.06113	0.776517	1.10354	1.7887	1.83614	0	3	3	no
LINC00861	0	0	0	0	0	0	0	0	0	0.0611276	0.0561621	0	0	0	no
LINC00862	0	0	0	0	0	0.0582322	0	0	0	0	0.0585165	0	0	0	no
LINC00863	49.6553	14.8259	38.714	15.5283	42.8908	33.9583	32.0598	9.12836	34.4832	39.0224	37.0473	3	4	4	yes
LINC00865	0	0	0	0	0	0	0	0	0	0	0	0	0	0	no
LINC00867	0	0	0	0	0.0704054	0.311552	0	0.194879	0.159359	0.652598	0.403741	0	0	0	no
LINC00868	0.258877	0	0	0	0	0	0	0	0	0.121678	0.660559	0	0	0	no
LINC00869	29.6835	16.1476	27.6957	20.108	23.9687	25.436	31.4759	17.4068	32.3706	28.7887	31.0783	3	4	4	yes
LINC00870	0	0	0	0	0	0.0259182	0.195186	0	0	0.0708448	0.0817417	0	0	0	no
LINC00871	0	0	0.624999	0	0	0.115679	0	0.178065	0	0.464212	0	0	0	0	no
LINC00877	0.0240896	0.275782	0	0.304993	0.518674	0.378688	0.47953	0.553186	2.50946	1.09595	0.845979	0	0	2	no
LINC00879	0	0	0	0	0	0	0	0	0	0	0	0	0	0	no
LINC00880	0	0.122439	0	0	0	0	0	0	0.153416	0	0	0	0	0	no
LINC00881	0	0	0	0	0	0.0896221	0	0	0	0	0	0	0	0	no
LINC00882	3.05295	0.965522	3.0788	2.45651	4.81938	4.46396	3.02061	2.49457	5.9509	3.94117	7.04266	2	4	4	yes
LINC00885	0	0	0	0	0	0.055848	0	0	0	0	0	0	0	0	no
LINC00886	0.456478	0.260822	0.582106	1.14715	0.119306	0.700374	0.81094	0.342751	0.416886	2.43481	1.09746	0	1	2	no
LINC00887	0	0	0.435738	0	0	0.404195	0.831463	0.0500421	0.0242226	0.154512	0.192528	0	0	0	no
LINC00888	34.7832	27.3201	29.7015	23.5743	26.9565	22.838	16.6905	15.9571	16.846	22.1798	20.2684	3	4	4	yes
LINC00891	0	0	0	0	0	0	0	0	0	0	0	0	0	0	no
LINC00892	0	0	0	0	0	0	0	0	0	0	0	0	0	0	no
LINC00895	0	0	0	0	0	0	0	0	0	0	0	0	0	0	no
LINC00896	0	0	0	0	0	0	0	0	0	0	0	0	0	0	no
LINC00898	0	0	0	0	0	0	0	0	0	0	0	0	0	0	no
LINC00899	0.0556514	0	0.0975156	0	0	0.0342247	0	0	0.16378	0.261989	0.120165	0	0	0	no
LINC00900	14.4647	9.84844	14.4304	4.01542	7.72598	6.57439	3.22695	3.45391	8.17771	10.223	9.2873	3	4	4	yes
LINC00901	0	0	0	0	0	0	0	0	0	0	0	0	0	0	no
LINC00903	0	0	0	0	0	0	0	0	0	0	0	0	0	0	no
LINC00904	0	0	0	0	0	0	0.178349	0	0	0.330946	0	0	0	0	no
LINC00905	0	0	0	0	0	0	0	0	0	0	0	0	0	0	no
LINC00906	0	0	0	0	0	0	0	0	0	0	0	0	0	0	no
LINC00907	0	0.0645478	0.0959725	0	0.0755263	0.027406	0.154005	0	0.0408012	0.0967199	0.0275045	0	0	0	no
LINC00910	0.518695	0	2.10756	0.205668	0.904306	0.857929	1.26251	0.0982697	1.1796	1.64012	2.50986	1	1	3	no
LINC00911	0	0	0	0	0	0	0	0	0	0	0	0	0	0	no
LINC00917	0	0	0	0	0	0	0	0	0	0	0	0	0	0	no
LINC00919	0	0	0	0	0	0	0	0	0	0	0	0	0	0	no
LINC00920	0.570448	0.299966	1.06803	0.209056	1.26928	0.73765	0.37876	0.409334	1.4383	1.45972	2.25688	1	1	3	no
LINC00921	0.857565	0.257664	0.464313	0.424458	0.750273	0.6399	0.325273	0.0441055	1.01237	0.748056	0.52317	0	0	1	no
LINC00922	0	0	0	0	0	0.132985	0	0	0	0.370586	0.143466	0	0	0	no
LINC00923	0.0843217	0	0	0.305661	0	0.0305643	0	0.0356244	0.143237	0	0.0307461	0	0	0	no
LINC00924	0	0	0	0	0	0.0778184	0	0	0	0	0	0	0	0	no
LINC00926	0.0445045	0.19278	0.0521755	0.0158262	0.0257722	0	0	0	0.229018	0.0639537	0.0648733	0	0	0	no
LINC00927	0	0	0	0	0	0.210758	0	0	0.0242411	0	0	0	0	0	no
LINC00928	0	0	0	0	0	0	0	0	0	0	0	0	0	0	no
LINC00929	0	0	0	0	0	0	0	0	0	0	0	0	0	0	no
LINC00930	0	0	0	0	0	0	0	0	0	0	0	0	0	0	no
LINC00933	0	0	0	0	0.0250278	0.0851871	0	0.23344	0.233327	0.031053	0.0284989	0	0	0	no
LINC00934	0	0	0.0622957	0	0	0	0	0	0	0.143404	0	0	0	0	no
LINC00937	0	0	0.676216	0	0.0211855	1.11074	2.44531	0.953597	0.155084	0.714799	2.24735	0	2	1	no
LINC00938	5.63537	3.96661	8.64734	3.88647	6.13073	6.80056	5.60375	2.02957	5.63881	8.28515	8.32603	3	4	4	yes
LINC00939	0	0	0	0	0	0	0	0	0	0.015486	0	0	0	0	no
LINC00940	0	0	0	0	0	0.031861	0	0	0	0.0348427	0	0	0	0	no
LINC00941	0	0	0	0	0	0	0	0	0	0	0	0	0	0	no
LINC00942	0.027723	0.0343006	0.0324376	0	0.0300886	0.102418	0	0	0	0.0746689	0.239902	0	0	0	no
LINC00943	0	0	0	0	0	0	0	0	0	0	0	0	0	0	no
LINC00944	0	0	0	0	0	0	0	0	0	0	0	0	0	0	no
LINC00945	0	0	0	0	0	0	0	0	0	0	0	0	0	0	no
LINC00951	0.855112	0.00814309	2.25418	0.0649468	0.418026	1.23522	0.619866	0.166362	1.95227	1.98023	1.8605	1	1	3	no
LINC00954	0	0	0	0	0.0296495	0	0	0	0	0	0	0	0	0	no
LINC00955	0	0	0	0	0	0	0	0	0.152749	0	0	0	0	0	no
LINC00957	16.5002	2.76792	8.54582	9.16042	22.5666	17.2589	10.5416	7.23364	28.0452	24.6747	22.1014	3	4	4	yes
LINC00958	0	0	0	0.0468231	0	0	0	0	0	0.0472249	0	0	0	0	no
LINC00960	2.45597	2.83426	2.02424	0.322774	1.82176	1.15558	2.24146	0.957796	1.85258	1.22134	1.7763	3	3	3	yes
LINC00963	8.55531	2.2423	12.2291	2.29573	6.32836	10.4492	5.60467	1.2811	7.98744	20.5791	10.0742	3	4	4	yes
LINC00964	0.402028	0	0	0.0291357	0	0	0	0	0.0751491	0	0.155456	0	0	0	no
LINC00967	0	0	0	0	0	0	0	0	0	0	0	0	0	0	no
LINC00968	0	0	0	0	0	0	0	0	0	0	0	0	0	0	no
LINC00970	0	0	0	0	0.0671598	0.0762313	0	0	0	0	0	0	0	0	no
LINC00971	0	0	0	0	0	0.0284179	0	0	0	0	0	0	0	0	no
LINC00972	0	0	0	0	0	0	0	0	0	0	0	0	0	0	no
LINC00973	0.0761475	0	0.268815	0	0.0829479	0	0	0	0	0.102989	0.0947663	0	0	0	no
LINC00974	0	0	0	0	0	0	0	0	0	0	0	0	0	0	no
LINC00987	0.475577	0.22085	0.389655	0.310327	0.220417	0.155175	0.574218	0.314261	0.846676	0.306465	0.481727	0	0	0	no
LINC00989	0	0	0	0	0	0	0	0	0	0	0	0	0	0	no
LINC00992	0	0	0	0	0.173465	0.214128	0	0	0	0.430773	0.594654	0	0	0	no
LINC00994	0	0	0.0338388	0.0192678	0	0.0356128	0	0	0	0.0778917	0	0	0	0	no
LINC00996	0	0	0	0	0	0	0	0	0	0	0	0	0	0	no
LINC00997	3.65204	0.0701572	4.50932	0.166247	3.32231	5.10958	1.70619	0.0678165	2.89829	5.77095	4.1753	2	3	3	no
LINC01001	3.54094	0	1.69432	0	4.89731	1.42485	0.55674	0	3.97915	3.39418	2.57495	2	2	3	no
LINC01002	11.9698	0	5.00384	0	17.5909	5.79217	5.81783	0	16.0958	10.0063	12.6988	2	3	3	no
LINC01003	30.7461	46.2816	41.3875	27.7805	17.5717	28.3394	36.2274	22.506	18.8591	26.3988	29.6155	3	4	4	yes
LINC01004	0.551508	1.15255	1.31439	0.180628	1.26408	0.538245	3.79791	0.525308	1.57284	2.0137	1.15985	2	2	3	no
LINC01005	0	0	0	0	0	0	0	0	0	0	0	0	0	0	no
LINC01007	0	0	0	0	0	0	0	0	0	0	0	0	0	0	no
LINC01010	0	0	0	0	0	0	0	0	0	0	0	0	0	0	no
LINC01011	5.1704	2.74925	5.99599	2.43891	6.11643	5.69878	5.11793	1.25096	5.65827	5.58485	6.64986	3	4	4	yes
LINC01012	3.56354	0.501339	3.77268	1.6732	10.0268	3.50962	1.14386	0.652494	8.16063	8.19682	7.51315	2	4	3	yes
LINC01013	0.720959	1.24617	2.54026	0.724407	0.870715	1.31972	1.00457	0	0.140793	0.747957	0.891198	2	2	0	no
LINC01014	4.87765	10.0687	24.6891	9.00357	12.4962	25.3225	22.047	4.43312	10.3032	17.8852	19.1864	3	4	4	yes
LINC01015	0	0	0	0	0	0	0	0	0	0	0	0	0	0	no
LINC01016	0	0	0.033768	0	0.0203233	0	0	0	0.138857	0.154412	0	0	0	0	no
LINC01017	0	0	0	0	0	0	0	0	0	0	0	0	0	0	no
LINC01018	1.28972	2.08696	0.168182	1.74815	1.48542	6.79958	0.357355	1.18883	2.23442	17.8612	3.39527	2	3	4	yes
LINC01019	0	0	0	0	0	0	0	0	0	0	0	0	0	0	no
LINC01020	0	0	0	0	0	0	0	0	0	0	0	0	0	0	no
LINC01022	0	0	0	0	0	0	0	0	0	0	0	0	0	0	no
LINC01023	0.423177	0.880648	0.658455	0.605026	0.754467	0.642625	0.448637	0.380185	0.808687	0.653231	0.536642	0	0	0	no
LINC01028	0	0	0	0	0	0	0	0	0	0	0	0	0	0	no
LINC01029	0	0	0	0	0	0	0	0	0	0.0674453	0	0	0	0	no
LINC01030	0	0	0	0	0	0	0	0	0.130874	0	0	0	0	0	no
LINC01031	0	0.124823	0.154228	0	0	0	0	0	0	0.214825	0	0	0	0	no
LINC01033	0	0	0	0	0	0	0	0	0	0	0	0	0	0	no
LINC01034	0	0	0	0	0	0	0	0	0	0	0	0	0	0	no
LINC01035	0	0	0	0	0	0	0	0	0	0	0	0	0	0	no
LINC01036	0	0	0.338448	0	0.106422	0	0	0	0.0652521	0	0.2222	0	0	0	no
LINC01038	0	0	0	0	0	0	0	0	0	0	0	0	0	0	no
LINC01039	0	0	0.3201	0	0.29578	0	0	0	0	0	0	0	0	0	no
LINC01040	0	0	0	0	0	0	0	0	0	0	0	0	0	0	no
LINC01043	0	0	0	0	0	0	0	0	0	0	0	0	0	0	no
LINC01044	0	0	0	0	0	0	0	0	0	0	0	0	0	0	no
LINC01046	0	0	0	0	0	0	0	0	0	0	0	0	0	0	no
LINC01047	0	0	0	0	0	0	0	0	0	0	0	0	0	0	no
LINC01048	0	0	0	0	0	0	0	0	0	0	0	0	0	0	no
LINC01049	0	0	0	0	0	0	0	0	0	0	0	0	0	0	no
LINC01050	0	0	0	0	0	0	0	0	0	0	0	0	0	0	no
LINC01052	0	0	0	0	0	0	0	0	0	0	0	0	0	0	no
LINC01053	0	0	0	0.132666	0.0407959	0.0981622	0	0.0476215	0	0	0.0464963	0	0	0	no
LINC01054	0	0	0	0	0	0	0	0	0	0	0	0	0	0	no
LINC01055	0	0	0	0	0	0	0	0	0.0431811	0	0	0	0	0	no
LINC01056	0	0	0	0	0	0	0	0	0	0	0	0	0	0	no
LINC01058	0.195076	0	0.545173	0.0953641	0.549088	0.288553	0.172833	0	0.073678	0.542933	0.579679	0	0	0	no
LINC01060	0	0	0	0	0	0	0	0	0	0	0	0	0	0	no
LINC01063	3.55705	3.63041	2.13581	1.8692	1.12261	2.86895	3.42598	0.609354	2.12186	3.8389	3.23961	3	4	3	yes
LINC01065	0	0	0	0	0	0	0	0	0	0	0	0	0	0	no
LINC01066	0	0	0	0	0	0	0	0	0	0	0	0	0	0	no
LINC01067	0.130614	0	0	0	0	0	0	0	0	0	0.170112	0	0	0	no
LINC01068	0	0	0	0	0	0	0	0	0	0	0	0	0	0	no
LINC01069	0	0	0	0	0	0	0	0	0	0	0	0	0	0	no
LINC01070	0	0	0	0	0	0	0	0	0	0	0	0	0	0	no
LINC01072	0	0	0	0	0	0	0	0	0	0	0	0	0	0	no
LINC01074	0	0	0	0	0	0	0	0	0	0	0	0	0	0	no
LINC01075	0	0	0	0	0	0	0	0	0	0	0	0	0	0	no
LINC01076	0	0	0	0	0	0	0	0	0	0	0	0	0	0	no
LINC01077	0	0	0	0	0	0	0	0	0	0	0	0	0	0	no
LINC01078	0	0	0	0	0	0	0	0	0	0	0	0	0	0	no
LINC01079	0	0	0	0	0	0	0	0.391773	0	0	0	0	0	0	no
LINC01080	0	0	0.0638311	0	0.0592097	0	0.120735	0	0	0	0	0	0	0	no
LINC01081	0	0	0	0	0	0	0	0	0	0	0	0	0	0	no
LINC01082	0	0	0	0	0	0	0	0	0	0	0	0	0	0	no
LINC01087	0	0	0	0	0	0	0	0	0	0	0	0	0	0	no
LINC01088	0	0	0.230288	0.265081	0.215352	0.32794	0.541681	0.681808	0.792278	1.51575	1.68165	0	0	2	no
LINC01089	3.6323	2.14053	4.67766	0.864874	4.53686	2.97956	2.13907	1.68965	8.12443	6.89774	7.06343	3	3	4	yes
LINC01090	1.11646	0.319109	0	0.229072	1.03228	0	0	0.35969	0.202301	0	0	1	1	0	no
LINC01091	0	0	0	0	0	0	0	0	0	0	0.220396	0	0	0	no
LINC01093	0	0	0	0	0	0	0	0	0	0	0	0	0	0	no
LINC01094	0	0	0	0	0	0	0	0	0	0	0.0421126	0	0	0	no
LINC01095	0	0	0	0	0	0	0	0	0	0	0	0	0	0	no
LINC01096	0	0	0.188634	0	0	0.13225	0	0	0	0	0	0	0	0	no
LINC01097	0	0	0	0	0	0	0	0	0	0	0	0	0	0	no
LINC01098	0	0	0	0.461174	0.709199	0.354345	0.307129	0.248296	0.772909	0.85092	0.774089	0	0	0	no
LINC01099	0	0	0	0	0	0	0	0.31889	0	0.368786	0.207235	0	0	0	no
LINC01100	0	0	0	0	0	0	0	0	0	0	0	0	0	0	no
LINC01102	0	0	0.27253	0.0777875	0.127429	0.229502	0	0	0.252258	0.736843	0	0	0	0	no
LINC01103	0	0	0	0	0	0	0	0	0	0.0606709	0	0	0	0	no
LINC01104	0	0	0	0	0	0	0	0	0	0	0	0	0	0	no
LINC01106	7.65777	1.40844	4.3329	3.31653	11.6071	6.68622	1.66623	3.10383	25.7852	14.6083	9.88912	3	4	4	yes
LINC01107	0	0	0	0	0	0	0	0	0	0	0	0	0	0	no
LINC01108	0	0.0463446	0.0218942	0.0249596	0	0	0	0	0	0.0252058	0.0231277	0	0	0	no
LINC01109	0	0	0	0	0	0	0	0	0	0	0	0	0	0	no
LINC01111	0	0	0	0	0	0	0	0	0	0	0	0	0	0	no
LINC01114	0	0	0	0	0	0	0	0	0.0342219	0.100504	0	0	0	0	no
LINC01115	0	0	0	0	0.0996911	0	0	0	0	0.0494733	0.0226968	0	0	0	no
LINC01115	3.79585	0	3.33372	0.991435	2.53442	0	0.737542	0	1.36885	2.02453	1.03939	2	1	3	no
LINC01116	0.0550399	0	0	0.145289	0.0516711	0	0	0	0.302749	0.147742	0.272288	0	0	0	no
LINC01117	0	0	0	0.0503739	0	0.153337	0	0	0	0	0.187154	0	0	0	no
LINC01118	0	0	0	0	0	0	0	0	0	0	0	0	0	0	no
LINC01119	0	0	0.115529	0	0.129736	0.0736263	0	0.178322	0.140169	0	0.238689	0	0	0	no
LINC01120	0	0	0	0	0	0	0	0	0	0	0	0	0	0	no
LINC01121	0	0	0	0	0	0	0	0	0	0	0	0	0	0	no
LINC01122	3.34933	1.7097	4.40935	1.20602	1.72016	2.36151	1.47508	1.04514	3.81437	4.01013	3.91976	3	4	4	yes
LINC01123	5.09826	0.539839	5.45502	1.1717	3.23702	8.4366	4.80595	1.42718	4.88439	14.6144	10.8472	2	4	4	yes
LINC01124	0	0	0.0340568	0	0	0	0	0	0	0.078393	0	0	0	0	no
LINC01126	0.0389036	0	0.0911585	0	0	0	0	0	0	0.104886	0.0963354	0	0	0	no
LINC01127	0	0	0	0	0	0	0	0	0.371276	0.0210347	0	0	0	0	no
LINC01128	42.0148	6.92634	38.4341	7.68628	33.7022	23.4198	13.9049	3.70184	23.9611	28.9403	34.231	3	4	4	yes
LINC01132	0	0.0972879	0.0358576	0	0.049917	0.169887	0.135717	0	0.28311	0.0206426	0.16145	0	0	0	no
LINC01133	0	0	0	0	0	0	0	0	0	0	0	0	0	0	no
LINC01134	0.455975	0.148243	0.310448	0.393894	0.0349002	0	0	0	0.206903	0.400026	0.119431	0	0	0	no
LINC01135	0.615319	0	0.346671	0.303425	0.432867	0.291962	0.912796	0.551396	1.05586	0.785183	0.377855	0	0	1	no
LINC01138	14.3741	6.89224	13.1771	7.62685	16.2104	14.3718	18.6016	6.16811	19.4928	15.4557	22.528	3	4	4	yes
LINC01139	0	0	0	0.267513	0	0	0	0	0	0.124124	0	0	0	0	no
LINC01140	1.07397	0.120673	0.480311	1.44625	0.58994	0.598177	1.11633	1.9836	1.52179	2.74167	1.18531	1	2	4	yes
LINC01141	0	0	0	0	0	0	0	0	0	0	0	0	0	0	no
LINC01142	0	0	0	0	0	0	0	0	0	0	0	0	0	0	no
LINC01143	0	0	0	0	0	0	0	0	0	0	0	0	0	0	no
LINC01144	0.744022	0.207158	1.13297	0.39665	0.646469	0.916977	1.27694	0.333708	0.654822	0.852391	0.920979	1	1	0	no
LINC01145	24.7211	4.96235	20.7282	7.82013	24.2179	18.129	10.1414	4.72361	21.6446	36.8215	26.9772	3	4	4	yes
LINC01147	0	0	0	0	0.0949812	0	0	0	0	0	0.108586	0	0	0	no
LINC01148	0	0	0	0	0	0	0	0	0	0	0	0	0	0	no
LINC01149	0	0	0	0	0	0	0	0	0	0	0	0	0	0	no
LINC01150	0	0	0	0	0	0	0	0	0	0	0	0	0	0	no
LINC01151	0	0	0	0	0	0	0	0	0	0	0	0	0	0	no
LINC01152	0.842022	0.13865	0.535403	0.32478	0.669528	0.545326	0.973359	0.654268	0.945989	1.17023	1.1234	0	0	2	no
LINC01153	0	0	0	0	0	0	0	0	0	0	0	0	0	0	no
LINC01154	0	0	0	0	0	0	0	0	0	0	0	0	0	0	no
LINC01159	0	0	0.0978974	0	0	0	0	0	0	0	0	0	0	0	no
LINC01160	0	0	0.475996	0.336691	0.50312	0	0	0	0	0.747348	0.488783	0	0	0	no
LINC01162	0	0	0	0	0	0	0	0	0	0	0	0	0	0	no
LINC01163	0	0	0.0224044	0	0	0	0	0	0	0	0.0473338	0	0	0	no
LINC01164	0.021969	0	0.102751	0	0.0198175	0.0621297	0	0	0.051502	0	0	0	0	0	no
LINC01165	0.0791082	0	0.0926898	0	0	0.0487588	0	0.0709647	0	0.0533232	0.244888	0	0	0	no
LINC01166	0.206476	0.0993387	0.160969	0.366853	0.721821	0.818952	0.304527	1.16601	1.64048	2.50148	1.64385	0	0	4	yes
LINC01167	0	0	0	0	0	0	0	0	0	0	0	0	0	0	no
LINC01168	0	0	0	0	0	0	0	0	0	0	0.0402085	0	0	0	no
LINC01169	0	0	0	0	0	0	0	0	0	0	0	0	0	0	no
LINC01170	0	0	0	0	0	0.0603012	0	0	0.0597977	0.0343353	0.264077	0	0	0	no
LINC01173	0	0	0.731688	0	0	0	0	0	0	0.835503	0	0	0	0	no
LINC01176	0.116121	0	0.548988	0.15491	0.12688	0.0584012	0.157467	0	0.274128	0.095798	0.0732249	0	0	0	no
LINC01177	0	0	0	0	0	0	0	0	0	0	0	0	0	0	no
LINC01179	0	0	0	0	0	0	0.25145	0	0.0333088	0.0765057	0.280927	0	0	0	no
LINC01180	0	0	0	0	0	0	0	0	0	0	0	0	0	0	no
LINC01181	0	0	0	0	0	0.219731	0	0	0.208993	0	0.222346	0	0	0	no
LINC01182	0.192731	0.18122	0.4041	0.0963003	0.226408	0.163911	0.0864002	0.272923	0.301079	0.324102	0.715333	0	0	0	no
LINC01186	0	0	0	0.0541853	0	0	0	0	0	0	0	0	0	0	no
LINC01187	0	0	0	0	0	0	0	0	0	0	0	0	0	0	no
LINC01189	0	0	0.0360782	0	0	0	0	0.0353932	0	0.0238177	0	0	0	0	no
LINC01191	0	0	0	0.170575	0	0	0	0	0	0	0	0	0	0	no
LINC01192	0	0	0	0	0	0	0	0	0	0	0	0	0	0	no
LINC01193	0	0	0	0	0	0	0	0	0	0.0391965	0	0	0	0	no
LINC01194	0	0	0	0	0	0	0	0	0	0	0	0	0	0	no
LINC01195	0	0	0	0	0	0	0	0	0	0	0	0	0	0	no
LINC01198	1.63337	0	0.0765285	0.116904	0.15017	0	0	0.436282	0.0525556	0	0	1	0	0	no
LINC01201	12.2851	3.27348	21.9732	1.17557	2.33951	1.77309	7.82281	0	0.421103	0.485111	0	3	4	0	yes
LINC01202	0	0	0	0	0	0.129285	0	0.0157123	0.0153919	0.247418	0	0	0	0	no
LINC01203	0	0	0.0447436	0	0.127584	0	0	0.0251551	0.0448226	0	0.0501507	0	0	0	no
LINC01204	0	0	0	0	0	0	0	0	0	0.0276049	0	0	0	0	no
LINC01205	0	0	0	0	0	0	0	0.0672012	0	0.050487	0	0	0	0	no
LINC01206	0	0	0	0	0	0	0	0	0	0.0630663	0.00718506	0	0	0	no
LINC01208	0.0855026	0	0.170146	0	0.0545913	0.171705	0.0780393	0	0.267236	0.196408	0.304645	0	0	0	no
LINC01209	0	0	0	0	0	0	0	0	0	0	0	0	0	0	no
LINC01210	0	0	0	0	0	0	0	0	0	0	0	0	0	0	no
LINC01213	0	0	0	0	0	0	0	0	0	0	0	0	0	0	no
LINC01214	0	0	0	0	0	0	0	0	0	0	0	0	0	0	no
LINC01215	0.0696179	0.0717737	0	0	0	0.0285656	0	0.0138758	0	0	0	0	0	0	no
LINC01216	0	0	0	0	0	0	0	0	0	0	0	0	0	0	no
LINC01217	0	0	0	0	0	0	0	0	0	0	0	0	0	0	no
LINC01218	0	0	0	0	0	0	0	0	0	0	0	0	0	0	no
LINC01219	0	0	0.0948277	0	0	0	0	0	0	0	0	0	0	0	no
LINC01220	1.0063	0.312515	0.728171	0.2523	1.35884	0.666484	0.19203	0.21648	0.436121	1.60634	1.23197	1	1	2	no
LINC01221	0	0	0	0	0	0	0	0	0	0	0	0	0	0	no
LINC01222	0	0	0	0	0	0	0	0	0	0	0	0	0	0	no
LINC01224	2.57733	1.09978	1.39397	1.25382	3.08319	3.09525	3.47553	1.00282	2.23754	3.69734	2.54638	3	4	4	yes
LINC01226	0	0	0	0	0.203477	0.693255	0	0	0	0.758843	0	0	0	0	no
LINC01227	0	0	0	0	0	0	0	0	0	0	0	0	0	0	no
LINC01228	0	0	0	0	0	0	0	0	0	0	0	0	0	0	no
LINC01229	0	0	0	0	0	0	0	0	0	0	0	0	0	0	no
LINC01230	0	0	0	0	0	0	0	0	0	0.0793099	0	0	0	0	no
LINC01231	0	0	0	0	0	0	0	0	0.0940136	0	0.198375	0	0	0	no
LINC01232	1.2634	0.116486	2.41141	0.888899	1.05853	1.52038	3.03932	0.844882	2.26359	2.43913	2.38349	2	3	3	no
LINC01233	0	0	0	0	0	0.211425	0	0	0	0.231343	0	0	0	0	no
LINC01234	2.86912	0.84251	1.94132	3.38387	3.82786	1.38533	2.76922	5.29701	4.64433	4.02364	1.92783	2	4	4	yes
LINC01235	0	0	0	0	0	0	0	0	0	0	0	0	0	0	no
LINC01237	4.42951	1.12664	2.15681	2.40947	5.81082	1.35576	1.20343	1.82315	5.408	3.40145	4.07043	3	4	4	yes
LINC01238	3.62481	0.219393	1.39082	1.6251	6.398	2.28154	3.04824	1.8437	6.6411	4.19768	1.71439	2	4	4	yes
LINC01238	0.822912	1.72411	0.52063	0.548565	1.03331	0	0.280921	1.06023	1.11641	0.427582	0.707764	1	1	2	no
LINC01239	0.025914	0	0.0606291	0	0	0	0	0	0.030384	0.078197	0	0	0	0	no
LINC01241	0	0	0	0	0	0	0	0	0	0	0	0	0	0	no
LINC01242	0	0	0	0	0	0	0	0	0	0	0	0	0	0	no
LINC01243	0	0	0	0	0	0	0	0	0	0	0	0	0	0	no
LINC01247	0	0	0	0	0	0	0	0	0	0.0184723	0	0	0	0	no
LINC01248	0	0	0	0	0.543284	0	0	0	0.293425	0.337856	0	0	0	0	no
LINC01249	0	0	0.0588305	0.0670222	0.027288	0.0309607	0	0	0	0	0.0310767	0	0	0	no
LINC01250	0.0519021	0.364456	0.70063	0	0.646057	0.244577	0	0.117306	0	0.174713	0	0	0	0	no
LINC01252	0	0	0.0592699	0	0.1399	0.156174	0	0	0.105279	0.238005	0.125235	0	0	0	no
LINC01254	0	0	0	0	0	0	0	0	0	0	0	0	0	0	no
LINC01255	0	0	0	0	0	0	0	0	0	0	0	0	0	0	no
LINC01256	0	0	0	0	0	0	0	0	0	0	0	0	0	0	no
LINC01257	0	0	0.142967	0	0.206843	0.0469438	0	0.0940577	0.13409	0.0987385	0.0471508	0	0	0	no
LINC01258	0	0	0	0	0.0547434	0	0	0	0	0	0	0	0	0	no
LINC01259	0	0	0	0	0	0	0	0	0	0	0	0	0	0	no
LINC01260	0.558697	0.48042	3.44799	0.699622	1.36501	2.17726	2.68966	1.74081	2.71356	2.14379	1.04361	1	3	4	yes
LINC01262	0	0	0	0	0	0	0	0	0	0	0	0	0	0	no
LINC01264	0	0	0	0	0	0	0	0	0	0	0	0	0	0	no
LINC01266	0.564325	0.8109	0.014891	0.241066	0.0376833	0.0470376	0	0.0208437	0.0597336	0.135517	0.0428943	0	0	0	no
LINC01267	0	0	0	0	0	0	0	0	0	0	0	0	0	0	no
LINC01269	0.108049	0	0.255183	0	0	0	0	0	0.127471	0	0.270093	0	0	0	no
LINC01270	0	0.0200897	0	0	0	0	0	0	0.0920806	0	0.0540333	0	0	0	no
LINC01271	0	0	0	0	0	0	0	0	0	0	0	0	0	0	no
LINC01273	0.44185	0.133933	0.261007	0.602256	0.48805	0.137	0.491846	0.420787	0.372725	0.363885	0.526408	0	0	0	no
LINC01275	0.560276	0.694249	0.4275	0.213239	0.237478	0.295842	1.49698	0.60357	0.290087	0.608165	0.280252	0	1	0	no
LINC01276	0	0	0	0	0	0	0	0	0	0	0	0	0	0	no
LINC01277	0.305863	0.0431554	0.14905	0	0	0.0794954	0	0.208505	0.175159	0.350421	0.561785	0	0	0	no
LINC01278	32.8092	10.3795	36.1992	12.8383	44.8267	31.3827	26.6098	5.98247	28.4107	45.0921	53.8889	3	4	4	yes
LINC01280	0	0	0	0	0	0	0	0	0	0	0	0	0	0	no
LINC01281	0	0	0	0	0	0	0	0	0	0	0	0	0	0	no
LINC01282	0	0	0	0	0	0	0	0	0	0.0904928	0	0	0	0	no
LINC01283	0	0	0	0	0	0.125215	0	0	0	0	0	0	0	0	no
LINC01284	0.0155202	0	0.250719	0.300818	0	0.282494	0	0.337404	0.0816845	0.819481	0.396946	0	0	0	no
LINC01285	0.293813	0	0	0.0215093	0.318935	0	0	0.0535844	0.644068	0.10803	0.275597	0	0	0	no
LINC01287	0.997157	0	1.90326	0	1.97419	0.498243	0	0	0.409517	0.818065	1.00966	1	1	1	no
LINC01288	0	0	0	0.0832317	0	0	0	0	0	0	0.0910351	0	0	0	no
LINC01289	0.0471118	0	0.0607161	0	0	0	0	0	0.0367975	0	0.0193812	0	0	0	no
LINC01290	0	0	0	0	0	0	0	0	0.253885	0	0	0	0	0	no
LINC01291	0.796694	0.128117	1.63722	0.191077	1.55386	1.52458	0.916048	0	0.821413	1.54114	1.3766	1	2	2	no
LINC01293	0	0	0	0	0	0	0	0	0	0	0	0	0	0	no
LINC01297	0	0	0	0	0.0148412	0	0	0	0	0	0	0	0	0	no
LINC01298	0	0	0	0	0	0	0	0	0	0	0	0	0	0	no
LINC01299	0	0.0379903	0	0	0	0	0	0	0	0	0	0	0	0	no
LINC01300	0	0	0	0.329518	0	0	0	1.40453	0.145856	0.335469	0.114518	0	0	1	no
LINC01301	0.387223	0.639704	1.14889	0.670182	1.64736	1.08802	0.758466	0.736293	1.56302	1.3245	1.99623	1	2	3	no
LINC01303	0	0.856804	0.417041	0	0	0.0275572	0	0.826575	1.23971	0.334797	0	0	0	1	no
LINC01304	0	0	0	0	0.0759944	0	0	0	0	0	0.263722	0	0	0	no
LINC01305	0	0	0	0	0.041043	0	0	0	0	0	0	0	0	0	no
LINC01307	0	0	0	0	0	0	0	0	0	0.140907	0	0	0	0	no
LINC01309	0	0	0	0	0	0	0	0	0	0	0	0	0	0	no
LINC01310	0.0468011	0.00964878	0.0337411	0	0.0939448	0	0	0	1.0402	0.0194247	0.0770125	0	0	1	no
LINC01311	0.809692	0.278362	0.791089	0	0.293309	0.77668	0	0.026903	0.792258	0.424696	1.28206	0	0	1	no
LINC01312	0	0	0	0	0	0	0	0	0	0	0	0	0	0	no
LINC01315	7.86446	2.84429	9.97122	6.18422	5.507	10.4528	8.84704	4.14539	6.81658	10.2761	13.6081	3	4	4	yes
LINC01318	0	0	0	0	0	0	0	0	0	0	0	0	0	0	no
LINC01320	0.633304	0	0.308048	0.273071	0.137219	0.609731	0	0	0.0393147	0.0903069	0.0707514	0	0	0	no
LINC01322	0.330274	0.326371	1.3138	1.39268	1.41414	3.05359	5.71083	1.16224	1.84224	2.14252	0.963707	1	4	3	yes
LINC01323	0	0	0	0	0	0	0	0	0	0	0	0	0	0	no
LINC01324	0	0	0	0	0	0	0	0	0	0	0	0	0	0	no
LINC01326	0	0	0	0	0	0	0	0	0	0	0	0	0	0	no
LINC01327	0	0	0	0	0	0	0	0	0	0	0	0	0	0	no
LINC01331	0	0	0	0	0	0	0	0.108432	0.0432397	0	0	0	0	0	no
LINC01332	0	0	0	0	0	0	0	0	0	0	0	0	0	0	no
LINC01333	0	0	0	0	0	0	0	0	0	0	0	0	0	0	no
LINC01335	0	0	0	0	0	0	0	0	0	0	0	0	0	0	no
LINC01337	0	0	0	0	0	0	0	0	0	0	0	0	0	0	no
LINC01338	0	0.0243857	0.208298	0.13132	0.19222	0.0896307	0.0805504	0.137759	0.0732627	0.0735133	0	0	0	0	no
LINC01339	0.145625	0	0.345352	0.194346	1.1164	0	0	0	0	0	0	0	1	0	no
LINC01340	0.0439296	0.141472	0.269825	0.146385	0.0954727	0.141642	0	0	0	0.619768	0	0	0	0	no
LINC01341	2.44424	0.0732426	4.21625	0.206565	1.44715	2.51871	1.24553	0	1.40747	3.68214	3.18294	2	3	3	no
LINC01342	0	0	0	0	0	0	0	0	0	0	0	0	0	0	no
LINC01343	0	0	0	0	0	0	0	0	0.0313412	0	0	0	0	0	no
LINC01344	0	0	0	0	0	0	0	0	0	0	0	0	0	0	no
LINC01345	0	0	0	0	0.0802371	0	0	0	0	0	0	0	0	0	no
LINC01346	0	0	0	0	0	0	0	0	0	0	0	0	0	0	no
LINC01347	0.0153222	0	0.0182345	0	0.016889	0	0	0	0	0	0	0	0	0	no
LINC01348	0	0	0	0	0	0.0222067	0	0	0	0	0	0	0	0	no
LINC01349	0	0	0	0	0	0	0	0	0	0	0	0	0	0	no
LINC01350	0	0	0	0	0	0	0	0	0	0	0	0	0	0	no
LINC01352	0	0	0	0	0	0	0	0	0	0	0	0	0	0	no
LINC01353	0.0772264	0	0	0	0.231283	0.114686	0	0	0.0908975	0	0	0	0	0	no
LINC01354	0	0	0	0	0	0	0	0	0	0	0	0	0	0	no
LINC01355	0.164543	0	0.147565	0	0.20659	0.115244	0	0	0.128051	0.287066	0.0782181	0	0	0	no
LINC01356	0.314174	0	0.567387	0	0	0.110744	0	0	0.21225	0.142002	0.261662	0	0	0	no
LINC01357	7.39488	6.51279	6.12133	8.98965	7.85446	5.55924	7.62077	6.22056	7.90649	8.89385	9.32215	3	4	4	yes
LINC01358	0	0	0	0	0	0	0	0	0	0	0.257404	0	0	0	no
LINC01359	0	0	0	0	0	0	0	0	0	0	0	0	0	0	no
LINC01360	0	0	0	0	0	0	0	0	0	0	0	0	0	0	no
LINC01361	0	0.0236323	0.014877	0.0885462	0.0481262	0.163847	0	0.0794601	0.207991	0.238915	0.0548741	0	0	0	no
LINC01362	0	0	0	0	0	0	0	0	0	0	0	0	0	0	no
LINC01363	0	0	0	0	0	0	0	0	0	0	0	0	0	0	no
LINC01364	0	0	0	0.0539433	0	0	0	0	0	0.218935	0.201497	0	0	0	no
LINC01365	0	0	0	0	0	0	0	0	0	0	0	0	0	0	no
LINC01366	0	0	0	0.202498	0	0	0	0	0	0	0	0	0	0	no
LINC01370	0	0	0	0	0	0	0	0	0	0	0	0	0	0	no
LINC01374	0	0	0	0	0	0	0	0	0	0	0	0	0	0	no
LINC01375	0	0	0	0	0	0	0	0	0	0	0	0	0	0	no
LINC01376	1.75184	1.55996	2.97262	0.611664	1.50348	3.03119	3.91062	0.999258	1.85638	4.08145	3.44497	3	3	3	yes
LINC01377	0	0	0	0	0	0	0	0	0	0	0	0	0	0	no
LINC01378	0	0	0.0291717	0	0	0.108964	0.309104	0	0.259352	0.674961	0.578843	0	0	0	no
LINC01381	0	0	0	0	0	0	0	0	0	0	0	0	0	0	no
LINC01385	0	0	0	0	0	0	0	0	0	0	0	0	0	0	no
LINC01386	0	0	0	0	0	0	0	0	0	0	0	0	0	0	no
LINC01387	0	0	0	0	0	0	0	0	0	0	0	0	0	0	no
LINC01388	0	0	0	0	0	0	0	0	0	0	0	0	0	0	no
LINC01389	0	0	0	0	0	0	0	0	0	0.316121	0	0	0	0	no
LINC01391	0	0	0.0193209	0	0	0	0	0	0	0	0	0	0	0	no
LINC01392	0	0	0	0	0	0	0	0	0	0	0	0	0	0	no
LINC01393	0	0	0	0.154472	0	0	0	0	0	0.148042	0.0961259	0	0	0	no
LINC01394	0	0	0	0	0	0	0	0	0	0	0	0	0	0	no
LINC01395	0	0	0	0	0	0	0	0	0	0	0	0	0	0	no
LINC01396	0	0	0.0632542	0.107769	0	0	0	0	0	0.145497	0	0	0	0	no
LINC01397	0	0	0	0	0	0	0	0	0	0	0	0	0	0	no
LINC01398	0	0	0.110628	0	0	0.161293	0	0	0	0	0	0	0	0	no
LINC01400	0	0	0	0	0	0	0	0	0	0	0	0	0	0	no
LINC01404	0	0	0	0	0.174082	0	0	0	0	0	0.39965	0	0	0	no
LINC01405	0	0.0422874	0	0	0.0853508	0	0	0	0.241033	0	0	0	0	0	no
LINC01409	1.21167	0.396416	1.36199	0.79565	0.582778	2.80857	0.379869	0.916944	0.73483	0.958275	0.559732	2	1	0	no
LINC01410	0	0	0.161153	0	0.203603	0.169209	0.607374	0	0.176947	0.365893	0.918058	0	0	0	no
LINC01411	0	0	0	0	0	0	0	0	0	0	0	0	0	0	no
LINC01412	0.616271	0	0	0	0	0	0	0.554416	0	0	0	0	0	0	no
LINC01413	0	0	0	0	0	0	0	0	0	0	0	0	0	0	no
LINC01414	5.4599	3.0491	4.8443	2.09497	2.6617	3.6511	0.286264	1.74755	2.82588	3.11683	1.07188	3	3	4	yes
LINC01415	0.0264301	0	0	0	0	0	0	0	0	0	0	0	0	0	no
LINC01416	0	0	0	0	0	0.02329	0	0	0	0.127347	0	0	0	0	no
LINC01419	0.0427222	0	0	0	0	0	0	0	0	0	0	0	0	0	no
LINC01422	0	0	0.0439685	0	0	0	0.258555	0	0	0	0	0	0	0	no
LINC01423	0	0	0	0	0	0	0	0	0	0	0	0	0	0	no
LINC01424	0.396043	0.309865	0.700435	0.116339	0.425763	0.0439206	1.14134	0.149719	0.370512	0.668044	0.8728	0	1	0	no
LINC01425	0	0	0	0	0	0	0	0	0	0	0	0	0	0	no
LINC01426	0.0684213	0	0.0543416	0	0	0.0291258	0	0	0	0	0.112701	0	0	0	no
LINC01427	0	0	0	0	0	0	0	0	0	0	0	0	0	0	no
LINC01428	0	0	0	0	0	0	0	0	0	0	0	0	0	0	no
LINC01429	0	0	0	0	0	0	0	0	0	0	0	0	0	0	no
LINC01431	0.31121	0.126135	0.286654	0.103853	0.133794	0	0.464334	0	1.41618	0.756772	1.31403	0	0	2	no
LINC01432	0	0	0	0	0	0	0	0	0	0	0	0	0	0	no
LINC01433	0	0	0	0	0	0	0	0	0	0	0	0	0	0	no
LINC01435	0	0	0	0	0	0.322925	0	0	0	0	0	0	0	0	no
LINC01436	0	0	0	0	0	0	0	0	0	0	0	0	0	0	no
LINC01438	0	0	0	0	0	0	0	0	0	0	0	0	0	0	no
LINC01440	0	0	0	0	0	0	0	0	0	0	0	0	0	0	no
LINC01441	0	0	0	0	0	0	0	0	0	0	0	0	0	0	no
LINC01442	0	0	0	0	0	0	0	0	0	0	0	0	0	0	no
LINC01443	0	0	0	0	0	0	0	0	0	0	0	0	0	0	no
LINC01444	0	0	0	0	0	0	0	0	0	0	0	0	0	0	no
LINC01445	0	0	0	0	0	0	0	0	0	0	0	0	0	0	no
LINC01446	0	0	0	0	0	0	0	0	0	0	0	0	0	0	no
LINC01447	0	0	0.0253087	0	0	0	0	0	0	0	0	0	0	0	no
LINC01448	0	0	0	0	0	0	0	0	0	0	0	0	0	0	no
LINC01449	0	0	0	0	0	0	0	0	0	0	0	0	0	0	no
LINC01450	0	0	0	0	0	0	0	0	0	0	0	0	0	0	no
LINC01451	0	0	0	0	0	0	0	0	0	0	0	0	0	0	no
LINC01455	0	0	0	0	0	0	0	0	0	0	0	0	0	0	no
LINC01456	2.36276	1.68357	2.23455	0.630419	1.54925	1.75927	1.05256	0.777791	0.557864	1.12264	1.035	3	3	2	yes
LINC01460	0.0833016	0	0	0.0416252	0	0	0	0.101328	0.199079	0.210715	0.14017	0	0	0	no
LINC01465	2.51189	1.76599	2.69289	0.556929	0.732905	0.712815	0	0.0961146	0.452497	0.606303	0.477159	3	0	0	yes
LINC01467	0	0	0	0.134011	0	0.249029	0	0	0	0.408553	0.752675	0	0	0	no
LINC01470	0.0279653	0	0	0	0.0363424	0	0.296422	0	0.0392662	0.0901954	0.475444	0	0	0	no
LINC01471	0	0	0	0	0	0	0	0	0	0	0	0	0	0	no
LINC01473	0.612296	1.35583	1.06649	0.76933	2.98865	0.892311	0	0.720079	1.07129	0.869942	0.824213	2	1	1	no
LINC01474	0	0	0	0	0	0	0	0	0	0	0	0	0	0	no
LINC01475	0	0	0	0	0	0	0	0	0	0	0	0	0	0	no
LINC01476	0	0.0349056	0	0	0	0.0771447	0	0	0	0.0182737	0	0	0	0	no
LINC01477	0	0	0	0	0	0	0	0	0	0	0	0	0	0	no
LINC01478	0	0	0	0	0	0	0	0	0	0	0	0	0	0	no
LINC01479	0	0	0	0	0	0	0	0	0	0	0	0	0	0	no
LINC01480	0	0	0	0	0	0	0	0	0	0	0	0	0	0	no
LINC01482	0	0	0	0	0	0	0	0	0	0.215684	0	0	0	0	no
LINC01483	0	0	0	0	0	0	0	0	0	0	0	0	0	0	no
LINC01484	1.44152	0.111208	1.11608	1.03403	1.17438	1.05053	1.33215	0.0874716	1.58439	2.47226	2.54253	2	4	3	yes
LINC01485	0	0	0	0	0.187346	0	0	0	0	0	0	0	0	0	no
LINC01486	0	0	0	0	0	0	0	0	0	0	0	0	0	0	no
LINC01487	0	0	0	0	0	0	0	0	0	0	0	0	0	0	no
LINC01488	0	0	0	0	0	0	0	0	0	0	0	0	0	0	no
LINC01489	0.151237	0.0936383	0.355907	0.453745	0.658945	0.748073	0.335878	0.0904784	0.355967	0.511343	0.376403	0	0	0	no
LINC01490	0	0	0	0	0	0	0	0	0	0	0	0	0	0	no
LINC01491	0	0	0	0	0.117283	0	0	0	0	0	0	0	0	0	no
LINC01492	0	0	0	0	0	0	0	0	0.0182615	0	0	0	0	0	no
LINC01493	0	0	0	0	0	0	0	0	0	0	0	0	0	0	no
LINC01494	0	0	0.0838061	0	0	0.440433	0	0	0	0	0	0	0	0	no
LINC01495	0	0	0	0	0	0	0	0	0	0	0	0	0	0	no
LINC01496	0	0	0.223089	0	0	0	0	0	0	0.102676	0	0	0	0	no
LINC01497	0	0	0	0	0	0	0	0	0	0	0	0	0	0	no
LINC01498	0	0	0	0	0	0	0	0	0	0	0	0	0	0	no
LINC01499	0	0	0	0	0	0	0	0	0	0	0	0	0	0	no
LINC01500	0	0	0	0	0	0.100846	0	0	0	0	0	0	0	0	no
LINC01501	0	0	0	0	0.0337026	0	0	0	0.108753	0.0418206	0	0	0	0	no
LINC01502	0	0	0	0	0	0	0	0	0	0	0	0	0	0	no
LINC01503	0.911571	0.234853	0.0717679	2.11342	1.34401	1.56201	1.44591	1.14689	2.66773	1.66587	2.197	0	4	4	yes
LINC01504	4.2038	0.49028	3.17137	1.00863	2.55579	1.09071	0.241171	0.162631	1.43461	1.02747	2.35124	2	3	3	no
LINC01505	0.20081	0	0	0	0.571203	0.0947481	0	0	0.154332	0.213931	0.776797	0	0	0	no
LINC01506	0	0	0	0	0	0	0	0	0	0	0	0	0	0	no
LINC01507	0.273025	2.5456	1.64182	0	0.906126	0	1.22866	0	0.652411	0	0	2	1	0	no
LINC01508	0	0.0793858	0	0	0	0	0	0	0	0	0.079669	0	0	0	no
LINC01509	0	0	0	0	0	0	0	0	0	0	0	0	0	0	no
LINC01511	0.0595094	0	0.174116	0	0.258389	0.0732955	0	0	0.348972	0.704087	0.147174	0	0	0	no
LINC01512	0	0	0	0.0537723	0	0.132497	0.11906	0.112599	0.0315431	0	0.133005	0	0	0	no
LINC01513	0	0	0	0	0	0	0	0	0	0	0	0	0	0	no
LINC01514	0	0	0	0	0	0	0	0	0	0	0	0	0	0	no
LINC01515	0.128056	0	0.0489393	0	0.156662	0.0286882	0	0	0.241146	0.696443	0.417573	0	0	0	no
LINC01516	0	0	0	0	0	0	0	0	0	0	0	0	0	0	no
LINC01517	0	0	0	0	0	0	0	0	0	0	0	0	0	0	no
LINC01518	0	0	0.0714446	0	0	0.192024	0.165798	0	0	0	0	0	0	0	no
LINC01519	0	0	0	0	0	0	0	0	0	0	0	0	0	0	no
LINC01520	0	0	0	0	0	0	0	0	0	0	0	0	0	0	no
LINC01521	11.1027	1.5088	11.8706	0.929062	7.28121	12.4098	5.54101	0.307022	8.02606	12.2254	10.1216	3	3	3	yes
LINC01522	4.03338	1.38993	7.84385	0.615143	6.39711	2.12153	3.92158	0.35754	2.51712	2.82046	2.70555	3	3	3	yes
LINC01523	0	0	0	0	0	0	0	0	0	0	0	0	0	0	no
LINC01524	0.124345	0	0.269763	0	0.203649	0.308764	0	0.346027	0	0.340108	0.431776	0	0	0	no
LINC01525	0	0	0	0	0	0	0	0	0	0	0	0	0	0	no
LINC01526	0	0	0	0	0	0	0	0	0	0	0	0	0	0	no
LINC01527	0	0	0	0	0	0	0	0	0	0	0	0	0	0	no
LINC01530	2.90803	0.921061	4.61106	1.62305	3.38655	2.75784	3.30245	1.82052	2.78395	4.20431	3.3627	2	4	4	yes
LINC01531	0	0	0	0	0	0	0	0	0	0.0238877	0	0	0	0	no
LINC01532	0	0	0	0	0	0	0	0	0.104642	0	0	0	0	0	no
LINC01533	0	0.0322376	0	0.0347184	0.113275	0	0	0	0.122387	0	0	0	0	0	no
LINC01535	1.124	0.882782	0.117664	0.419866	0.753371	0.25521	0.443757	0.544413	0.535552	0.270354	0.249027	1	0	0	no
LINC01537	0.0247021	0	0.173357	0	0.0536076	0.152056	0.655873	0.0147706	0.347525	0.498859	0.183146	0	0	0	no
LINC01538	0	0	0	0	0	0	0	0	0	0	0.0768367	0	0	0	no
LINC01539	0	0	0	0	0	0	0	0	0	0	0	0	0	0	no
LINC01541	0	0	0	0	0	0	0	0.0300322	0	0	0	0	0	0	no
LINC01543	0	0	0	0	0	0	0	0	0	0	0	0	0	0	no
LINC01544	0	0	0	0	0	0	0	0	0	0	0	0	0	0	no
LINC01545	1.1992	0	0.361518	0	1.31125	0.754978	0	0	0.717748	0.826298	2.30548	1	1	1	no
LINC01546	0.0267419	0	0.254718	0	0	0.0817194	0	0.0396649	0	0.0334859	0	0	0	0	no
LINC01547	3.15631	1.72741	3.6071	2.23291	3.33529	4.65439	4.01469	2.52274	3.39176	5.02369	6.70178	3	4	4	yes
LINC01548	0	0	0	0	0	0	0	0	0	0	0	0	0	0	no
LINC01549	0	0	0	0	0	0	0	0	0	0.0504173	0	0	0	0	no
LINC01550	0	0	0	0	0	0	0	0.0147371	0	0.0331818	0.0406068	0	0	0	no
LINC01551	0	0.617572	0	0.744305	0	0	0	0.939893	0	0	0	0	0	0	no
LINC01553	0	0	0	0	0	0	0	0	0	0	0	0	0	0	no
LINC01554	0	0	0	0.0637001	0.0519444	0	0	0	0	0.0644706	0	0	0	0	no
LINC01555	0	0	0	0	0	0	0	0	0	0	0.0254853	0	0	0	no
LINC01556	0	0	0	0	0	0	0	0	0	0	0	0	0	0	no
LINC01558	0	0	0.0810306	0	0	0	0	0	0	0	0	0	0	0	no
LINC01559	0	0	0	0	0	0	0	0	0	0	0	0	0	0	no
LINC01560	3.02108	1.93782	2.77244	3.00222	2.98692	3.45791	3.65423	2.56266	2.77536	4.67151	5.24834	3	4	4	yes
LINC01561	0	0	0	0	0.0617538	0	0	0	0.166805	0.229878	0.0351712	0	0	0	no
LINC01562	0.154089	0	0.120167	0	0.0278687	0.0320849	0	0.0767821	0.120444	0.034579	0.0317394	0	0	0	no
LINC01563	0	0	0	0	0.236449	0	0	0	0	0	0	0	0	0	no
LINC01564	0	0	0	0	0	0	0	0	0	0	0	0	0	0	no
LINC01565	0	0	0	0	0	0	0	0	0	0	0	0	0	0	no
LINC01566	0	0	0	0	0	0	0	0	0	0	0	0	0	0	no
LINC01567	0.0818294	0	0.047832	0.0272596	0.088764	0.0755305	0.0904998	0	0.0239763	0.0825962	0.101064	0	0	0	no
LINC01568	0	0	0.0982894	0	0	0	0	0	0	0	0	0	0	0	no
LINC01569	0.613681	0.161857	1.44963	0.403822	0.388964	1.4653	0.291038	0.389222	0.930142	2.28505	1.52232	1	1	2	no
LINC01570	0	0	0	0	0	0	0	0	0	0	0.029568	0	0	0	no
LINC01571	0	0	0	0	0	0	0	0	0	0	0.120487	0	0	0	no
LINC01572	6.159	3.01353	1.69429	3.9791	4.0521	4.00783	2.06042	1.50071	4.19782	3.5883	1.86515	3	4	4	yes
LINC01574	0.173968	0.107871	0.413879	3.25232	1.52783	1.08448	2.3341	0.833605	0.618854	1.18677	0.877732	0	4	1	yes
LINC01579	0.0463234	0.0743975	0.0543195	0.185239	0.283397	0	0	0.499149	0.118023	0	0	0	0	0	no
LINC01580	0	0	0.156112	0	0	0	0	0	0	0	0	0	0	0	no
LINC01581	0	0	0	0	0	0	0	0	0	0	0	0	0	0	no
LINC01582	0	0	0	0	0	0	0	0	0	0	0	0	0	0	no
LINC01583	0	0	0	0	0	0	0	0	0	0	0	0	0	0	no
LINC01584	0	0	0	0	0	0	0	0	0	0	0	0	0	0	no
LINC01585	0	0	0	0	0	0	0	0	0	0	0	0	0	0	no
LINC01586	0.145237	0	0	0.29074	0.246716	0.180632	0	0.17391	0.080164	2.00406	1.40374	0	0	2	no
LINC01587	0	0	0	0	0	0	0	0	0	0.268708	0	0	0	0	no
LINC01588	0.564784	0	0.821706	0.0353068	0.434769	1.10216	0.117259	0.213185	0.404105	0.65179	0.432162	0	1	0	no
LINC01589	0	0	0	0	0	0	0	0.21671	0	0	0	0	0	0	no
LINC01591	0	0	0	0	0	0	0	0	0	0	0	0	0	0	no
LINC01592	0	0	0	0	0.0544903	0.0618422	0	0	0.0588733	0.0676325	0	0	0	0	no
LINC01593	0	0	0	0	0	0	0	0	0	0	0	0	0	0	no
LINC01594	0.298776	0	0	0	0	0	0	0	0	0	0	0	0	0	no
LINC01595	0	0	0	0	0	0	0	0	0	0	0	0	0	0	no
LINC01596	0	0	0	0	0	0	0	0	0	0	0	0	0	0	no
LINC01597	0.446424	0	0.259647	0.0382308	0.578492	0.417691	0.126987	0.0343091	0.191303	1.07816	0.439071	0	0	1	no
LINC01600	0.568883	0.0666631	0.339127	0.125652	0.0292373	0.132691	1.20863	0	0.0315898	0.217668	0.84981	0	1	0	no
LINC01602	0	0	0	0.155799	0	0	0	0.12234	0	0	0	0	0	0	no
LINC01603	0	0	0	0	0	0	0	0	0	0	0	0	0	0	no
LINC01605	0	0	0.264766	0	0.0700333	0.0794954	0	0.0384929	0	0.0869406	0.159909	0	0	0	no
LINC01605	0	0	0	0	0	0	0	0.372005	0	0	0	0	0	0	no
LINC01606	0.100584	0	0	0.0465258	0.381384	0	0	0	0.644475	0	0	0	0	0	no
LINC01607	1.29184	0.731654	1.06437	0.388693	3.54975	2.35332	0.0733247	1.72272	2.70804	3.15001	2.07456	2	2	4	yes
LINC01608	0	0	0	0	0	0.311644	0	0.111392	0	0	0	0	0	0	no
LINC01609	0	0	0	0	0	0	0	0	0	0	0	0	0	0	no
LINC01610	0	0	0	0	0	0	0	0	0	0	0	0	0	0	no
LINC01611	0	0	0	0	0	0	0	0	0	0	0	0	0	0	no
LINC01612	0	0	0	0.0548743	0	0	0	0	0	0	0	0	0	0	no
LINC01613	0	0	0	0	0	0	0	0	0	0	0	0	0	0	no
LINC01614	0.084988	0	0	0	0	0	0	0	0	0	0	0	0	0	no
LINC01615	0	0	0	0	0	0	0	0	0	0	0	0	0	0	no
LINC01616	0	0	0.031317	0	0	0.164804	0	0	0.0941627	0.432547	0.198522	0	0	0	no
LINC01618	0.0545624	0	0.0644016	0	0	0	0	0.0850344	0	0	0.141907	0	0	0	no
LINC01619	0	0	0	0	0	0	0	0.120578	0	0	0	0	0	0	no
LINC01620	0	0	0	0	0	0	0	0	0	0	0	0	0	0	no
LINC01621	1.59824	0	1.61346	0.0295877	2.65344	1.25925	1.37722	0	5.05615	7.00545	9.43309	2	3	3	no
LINC01622	0	0.0198292	0	0	0.043315	0.0394838	0	0	0	0	0	0	0	0	no
LINC01623	0.0246127	0	0	0.179082	0.11687	0.363612	0	0.0147171	0.0865663	0.178201	0.200004	0	0	0	no
LINC01624	0	0	0	0	0	0	0	0	0	0	0	0	0	0	no
LINC01625	0	0	0	0	0	0	0	0	0	0	0	0	0	0	no
LINC01626	0	0	0	0	0	0	0	0	0	0	0	0	0	0	no
LINC01627	0	0	0	0	0	0	0	0	0	0	0	0	0	0	no
LINC01628	0	0	0	0	0	0	0	0	0	0	0	0	0	0	no
LINC01629	0	0	0	0	0	0	0	0	0	0	0	0	0	0	no
LINC01630	597.151	733.891	921.18	359.947	501.25	360.204	271.038	229.364	224.889	110.302	105.937	3	4	4	yes
LINC01632	0.571125	0	0.26135	0	0	0	0	0	0	0	0	0	0	0	no
LINC01633	0	0	0	0	0	0	0	0	0	0	0	0	0	0	no
LINC01634	0	0	0	0	0	0	0	0	0	0	0	0	0	0	no
LINC01635	0	0.0741671	0.0724232	0.12329	0	0	0	0	0.141323	0.325035	0	0	0	0	no
LINC01637	0.123779	0	0	0	0	0.614689	0	0.592727	0.438573	1.84932	2.94561	0	0	2	no
LINC01638	0	0	0	0	0	0	0	0	0	0	0	0	0	0	no
LINC01639	0	0	0	0	0	0	0	0	0	0	0	0	0	0	no
LINC01640	0	0	0	0	0	0	0	0	0	0.226395	0	0	0	0	no
LINC01641	0	0	0	0.021035	0	0	0	0.018877	0.742337	0	0	0	0	0	no
LINC01643	0	0	0.13607	0	0	0	0	0	0	0.0535184	0.0983144	0	0	0	no
LINC01644	0	0	0	0	0	0	0	0	0	0	0	0	0	0	no
LINC01645	0	0	0	0	0	0	0	0	0	0	0	0	0	0	no
LINC01646	0	0	0	0	0	0	0	0	0	0	0	0	0	0	no
LINC01647	0	0	0.0578347	0.262887	0	0	0	0.0884657	0	0	0.183398	0	0	0	no
LINC01648	0	0	0	0	0	0	0	0	0	0	0	0	0	0	no
LINC01649	0.493587	0.111069	0.320035	0	0.0975269	0.719412	0.397725	0.253745	0.421488	0.311973	0.382046	0	0	0	no
LINC01650	0	0	0	0	0	0	0	0	0	0	0	0	0	0	no
LINC01651	0	0	0	0	0.374693	0	0	0	0	0	0.430421	0	0	0	no
LINC01653	0	0	0	0	0	0	0	0	0	0	0	0	0	0	no
LINC01654	0	0	0.0286191	0	0	0	0	0	0	0	0	0	0	0	no
LINC01655	0	0	0	0	0	0	0	0	0	0	0	0	0	0	no
LINC01656	0	0	0	0	0	0	0	0	0	0	0	0	0	0	no
LINC01657	0	0	0	0	0	0	0	0	0	0	0	0	0	0	no
LINC01659	0	0	0	0	0	0	0.496931	0	0	0.302822	0	0	0	0	no
LINC01661	0	0	0	0	0	0	0	0	0	0	0	0	0	0	no
LINC01664	0.497878	0.239673	0.818163	0.384521	0.647831	0.653727	0.490713	0.099266	0.615563	0.94108	0.823789	0	0	0	no
LINC01665	0	0	0	0	0	0	0	0	0	0	0	0	0	0	no
LINC01666	0	0	0	0	0	0	0	0	0	0	0	0	0	0	no
LINC01668	0.818624	0	0.488628	0	2.02673	0.511592	0	0	0.729716	0.559925	0.518426	0	1	0	no
LINC01670	0.0518829	0.454664	0.117449	0.607988	0.169422	0	0.33126	0.139791	0.855864	0	0.227165	0	0	0	no
LINC01671	0	0	0	0	0	0	0	0	0	0	0	0	0	0	no
LINC01672	0	0	0	0	0	0	0	0	0	0	0	0	0	0	no
LINC01673	0	0	0	0	0	0	0	0	0	0	0	0	0	0	no
LINC01674	0	0	0	0	0	0	0	0	0	0	0	0	0	0	no
LINC01675	0	0	0	0	0	0	0	0	0	0	0	0	0	0	no
LINC01676	0	0	0	0	0	0	0	0	0	0	0	0	0	0	no
LINC01677	0	0	0	0	0	0	0	0	0	0	0	0	0	0	no
LINC01678	0.463494	0	0.410852	0	0.856022	0.143775	0	0	0.416514	0.434228	0	0	0	0	no
LINC01679	0.213316	0	0	0	0.165012	0	0	0	0	0.0287109	0	0	0	0	no
LINC01680	0	0	0	0	0	0	0	0	0	0	0	0	0	0	no
LINC01681	0.0697082	0	0	0	0	0	0	0	0	0	0	0	0	0	no
LINC01682	0	0	0	0	0	0	0	0	0	0	0	0	0	0	no
LINC01683	0	0	0	0	0	0	0	0	0	0	0	0	0	0	no
LINC01684	0.084547	0	0	0	0	0	0	0	0	0	0	0	0	0	no
LINC01685	0	0.350641	0.0832563	0.188794	0	0	0.31436	0.16941	0.166575	0.153762	0	0	0	0	no
LINC01686	0.0964233	0	0.395823	0	0.104813	0	0.427436	0	0.0566219	0.130089	0.358616	0	0	0	no
LINC01687	0	0	0	0	0	0	0	0	0	0	0	0	0	0	no
LINC01688	0	0	0	0	0	0	0	0	0	0	0	0	0	0	no
LINC01689	0	0	0	0	0	0	0	0	0	0	0	0	0	0	no
LINC01690	0	0	0	0	0	0	0	0	0	0	0	0	0	0	no
LINC01691	0.303068	0	0	0.202817	0.335922	0	0	0	0	0	0.777269	0	0	0	no
LINC01692	0	0	0	0	0	0	0	0	0	0	0	0	0	0	no
LINC01693	0	0	0	0	0	0	0	0	0	0.129206	0	0	0	0	no
LINC01694	0.133187	0	0	0	0.416007	0.1095	0.196746	0.879001	0.156376	0.598757	0	0	0	0	no
LINC01695	0.0723021	0	0	0	0	0	0	0	0.0150357	0	0	0	0	0	no
LINC01696	0	0	0	0	0	0	0	0	0	0	0	0	0	0	no
LINC01697	0	0	0	0	0	0	0	0	0	0	0	0	0	0	no
LINC01698	0	0	0	0	0	0	0	0	0	0	0	0	0	0	no
LINC01699	0	0	0	0	0	0	0	0	0	0	0	0	0	0	no
LINC01700	0	0	0	0	0	0	0	0	0	0	0	0	0	0	no
LINC01701	0	0	0	0	0	0	0	0	0	0	0	0	0	0	no
LINC01702	0	0	0	0	0	0	0	0	0	0	0	0	0	0	no
LINC01703	0.469501	0	0.449736	0	0.343097	0	0	0	1.56249	1.03232	0.870171	0	0	2	no
LINC01704	0	0	0	0	0	0	0	0	0	0.0831807	0	0	0	0	no
LINC01705	0.345743	0.535917	1.08439	0	0	0	0	0	0	0	0	1	0	0	no
LINC01706	0	0	0	0	0	0	0	0	0	0	0	0	0	0	no
LINC01707	0.0725915	0	0	0	0	0	0	0	0	0	0.107025	0	0	0	no
LINC01708	0	0	0	0	0	0	0	0	0	0	0	0	0	0	no
LINC01709	0.0659881	0	0.0775575	0	0.0908795	0.0815319	0	0	0.182653	0.164311	0	0	0	0	no
LINC01710	0	0	0	0	0	0	0	0	0	0	0	0	0	0	no
LINC01711	0.226855	0	0.0889769	0	0.0823681	0.0935091	0	0	0.444958	0.204537	0.188202	0	0	0	no
LINC01712	0	0	0	0	0	0	0	0	0	0	0	0	0	0	no
LINC01713	0	0	0	0	0	0	0	0	0	0	0	0	0	0	no
LINC01714	0	0	0	0	0	0	0	0	0	0.113549	0	0	0	0	no
LINC01716	0	0	0	0	0	0	0	0	0	0	0	0	0	0	no
LINC01717	0	0	0	0	0	0	0	0	0	0	0	0	0	0	no
LINC01718	0	0	0	0	0	0	0	0	0	0	0	0	0	0	no
LINC01719	11.3188	4.43787	22.0969	3.03598	13.3766	17.1211	9.78213	2.85164	11.6488	17.2408	14.8047	3	4	4	yes
LINC01720	0	0	0	0	0	0	0	0	0	0	0	0	0	0	no
LINC01721	0.0173517	0	0	0.0510935	0.0752703	0.165758	0	0.031124	0.0609953	0.319296	0.649846	0	0	0	no
LINC01722	0	0	0	0	0	0	0	0	0	0	0	0	0	0	no
LINC01723	0	0	0	0	0	0	0	0	0	0	0	0	0	0	no
LINC01724	0	0	0	0	0	0	0	0	0	0	0	0	0	0	no
LINC01725	0.038328	0	0.0282245	0	0.0677539	0	0	0.0373209	0.0457218	0.0324886	0	0	0	0	no
LINC01726	0	0	0	0	0	0	0	0	0	0	0	0	0	0	no
LINC01727	0	0	0	0	0	0	0	0	0	0	0.0154487	0	0	0	no
LINC01728	0	0	0	0	0	0	0	0	0	0	0	0	0	0	no
LINC01729	0	0	0	0	0	0	0	0	0	0	0	0	0	0	no
LINC01730	0	0	0	0.0609266	0	0	0	0	0	0	0	0	0	0	no
LINC01731	3.13361	7.20627	3.02711	2.64297	0.69512	1.97465	0	0	4.12987	2.59387	1.6093	3	2	3	yes
LINC01732	0	0	0	0	0	0	0	0	0	0	0	0	0	0	no
LINC01733	0	0	0	0	0	0	0	0	0	0	0	0	0	0	no
LINC01734	0	0	0	0	0	0	0	0	0	0	0	0	0	0	no
LINC01735	0	0	0	0	0	0	0	0	0.0296482	0	0	0	0	0	no
LINC01736	0	0	0	0	0	0	0	0	0	0	0	0	0	0	no
LINC01737	0	0	0	0	0	0	0	0	0	0	0	0	0	0	no
LINC01738	0	0.0277443	0.0525645	0	0	0.0552936	0	0	0	0	0	0	0	0	no
LINC01739	0	0	0	0	0	0	0	0	0	0	0	0	0	0	no
LINC01740	0	0	0	0	0	0.756267	0	0	0	0	0	0	0	0	no
LINC01741	0	0	0.06896	0	0	0	0	0	0	0	0	0	0	0	no
LINC01742	0	0	0	0	0	0	0	0	0	0	0	0	0	0	no
LINC01743	0	0	0	0	0	0	0	0	0	0	0	0	0	0	no
LINC01744	0	0	0	0	0	0	0	0	0	0	0.0414868	0	0	0	no
LINC01745	0	0	0	0	0	0	0	0	0	0	0	0	0	0	no
LINC01746	0	0	0	0	0	0	0	0	0	0	0	0	0	0	no
LINC01747	0	0	0	0	0	0	0	0	0	0	0	0	0	0	no
LINC01748	0.0681367	0	0	0	0	0.0447553	0	0	0	0.283268	0	0	0	0	no
LINC01749	0	0	0	0	0	0	0	0.0411703	0	0	0	0	0	0	no
LINC01750	0.448721	0.96832	0.133085	0.947155	1.75071	1.18414	1.63842	2.81294	2.53443	3.61613	3.97512	0	3	4	yes
LINC01751	0	0	0	0	0	0	0	0	0	0	0	0	0	0	no
LINC01752	0	0	0	0	0	0.221768	0	0	0	0	0	0	0	0	no
LINC01753	0	0	0	0	0	0	0	0	0	0	0	0	0	0	no
LINC01754	0	0	0	0	0	0	0	0	0	0	0	0	0	0	no
LINC01755	0	0	0.0219396	0	0	0	0	0	0	0	0	0	0	0	no
LINC01756	0	0	0	0	0	0.0352559	0	0.0171184	0	0	0	0	0	0	no
LINC01757	0	0	0	0	0	0	0	0	0	0	0	0	0	0	no
LINC01758	0	0	0	0	0	0	0	0	0	0	0	0	0	0	no
LINC01760	0	0	0	0	0	0	0	0	0	0	0	0	0	0	no
LINC01761	0	0	0	0	0	0	0.0959946	0	0.0254321	0	0	0	0	0	no
LINC01762	0	0	0	0	0	0	0	0	0	0	0	0	0	0	no
LINC01763	0.296374	0.0777206	0.245343	0.509329	0.409396	0.561093	0.74203	0.300467	0.491477	0.790347	0.478365	0	0	0	no
LINC01764	0	0	0	0	0	0	0	0	0	0	0	0	0	0	no
LINC01765	0.149622	0	0	0	0	0	0	0	0	0	0	0	0	0	no
LINC01766	0	0	0.0888523	0	0	0	0	0	0.389509	0.102126	0.473703	0	0	0	no
LINC01767	0	0	0	0	0	0	0	0	0	0	0	0	0	0	no
LINC01768	0	0	0	0	0	0	0	0	0	0	0	0	0	0	no
LINC01770	0	0	0	0	0	0	0	0	0	0	0	0	0	0	no
LINC01772	0.164658	0	0.386848	0	0.156501	0.22417	0	0	0.0978304	0.349601	0.378765	0	0	0	no
LINC01774	0	0	0	0	0	0	0	0	0	0	0	0	0	0	no
LINC01775	0.430449	0	0	0	0	0	0	0	0	0	0.558765	0	0	0	no
LINC01776	0.302029	0.407658	1.09227	0.182951	0.715188	2.0963	0.729173	0.0820923	1.0625	2.66224	2.81717	1	1	3	no
LINC01777	0	0	0	0	0	0	0	0	0	0	0	0	0	0	no
LINC01778	0	0.538671	0.686966	0.133934	0.634507	0.180145	0	0.0948281	0.269175	0	0.50557	0	0	0	no
LINC01779	0	0	0	0	0.118419	0.100771	0	0.0163114	0	0	0.168599	0	0	0	no
LINC01780	0	0.103987	0.131489	0	0.121823	0	0	0	0.131622	0.151217	0.0695037	0	0	0	no
LINC01781	0	0	0	0	0	0	0	0	0	0	0	0	0	0	no
LINC01782	0	0	0	0	0	0	0	0	0	0	0	0	0	0	no
LINC01783	2.47385	0.621286	2.39466	0.758068	0.706954	1.1423	0.370729	0.600472	0.736647	0.913586	0.757988	2	1	0	no
LINC01784	0	0	0	0	0	0	0	0	0	0	0	0	0	0	no
LINC01785	0	0	0	0	0	0	0	0	0	0	0	0	0	0	no
LINC01786	3.75209	0	0.920536	0	2.46795	0	5.14526	0	1.36768	2.05145	2.45113	1	2	3	no
LINC01787	0	0	0	0	0	0	0	0	0	0	0	0	0	0	no
LINC01788	0	0	0	0	0	0.0595819	0	0	0	0	0	0	0	0	no
LINC01789	0	0	0	0	0	0	0	0	0	0	0	0	0	0	no
LINC01790	0	0	0	0	0	0	0	0	0	0	0	0	0	0	no
LINC01791	0	0	0	0	0	0	0	0	0	0	0	0	0	0	no
LINC01792	0	0	0	0	0	0	0	0	0	0	0	0	0	0	no
LINC01793	0	0	0.0356047	0	0	0.0374695	0	0	0	0.0409765	0.0376199	0	0	0	no
LINC01794	0	0	0	0	0	0	0	0	0	0	0	0	0	0	no
LINC01795	0	0	0	0	0	0	0	0	0	0	0	0	0	0	no
LINC01796	0	0	0	0	0	0	0	0	0	0	0	0	0	0	no
LINC01797	0	0	0	0	0	0	0	0	0	0	0	0	0	0	no
LINC01798	0	0	0	0	0.0768061	0	0	0	0	0	0	0	0	0	no
LINC01799	0	0	0	0	0	0	0	0	0	0	0	0	0	0	no
LINC01800	0	0	0	0	0	0	0	0	0	0.169513	0	0	0	0	no
LINC01801	1.06772	1.01188	2.89686	1.48889	3.75556	3.6425	3.61493	0.619705	1.54709	4.87353	4.71289	3	4	3	yes
LINC01802	0	0	0	0	0	0	0	0	0	0	0	0	0	0	no
LINC01803	0	0	0	0	0	0	0	0	0	0	0	0	0	0	no
LINC01804	0	0	0	0	0	0	0	0	0	0	0	0	0	0	no
LINC01805	0	0	0	0	0	1.04391	0	0	0.198601	0.228451	1.47808	0	1	1	no
LINC01806	0	0	0	0	0	0.0963638	0	0	0	0.267152	0	0	0	0	no
LINC01807	0.123218	0	0	0.0821926	0	0	0	0.0759952	0	0.44973	0.159077	0	0	0	no
LINC01808	0	0	0	0	0	0	0	0	0	0	0	0	0	0	no
LINC01809	0	0	0	0	0	0	0	0	0	0	0	0	0	0	no
LINC01810	0	0	0	0	0	0	0	0	0	0	0	0	0	0	no
LINC01811	0	0	0	0	0	0	0	0	0	0.0977547	0	0	0	0	no
LINC01812	0	0	0	0	0	0	0	0	0	0	0	0	0	0	no
LINC01813	0	0	0	0	0	0	0	0	0	0	0	0	0	0	no
LINC01814	0	0	0	0	0	0	0	0	0	0	0	0	0	0	no
LINC01815	0	0	0	0	0	0	0	0	0	0	0	0	0	0	no
LINC01816	1.95379	1.4377	2.74405	0.651652	1.20142	1.51589	3.80894	0	0.721022	2.98505	2.44655	3	3	2	yes
LINC01817	0	0	0.408572	0	0.37708	0	0	0	0	0	0	0	0	0	no
LINC01818	0.0532097	0.0329319	1.18645	0	0	0	0	0	0	0	0.0660113	1	0	0	no
LINC01819	0.0560031	0	0	0	0	0	0	0	0	0	0	0	0	0	no
LINC01820	0	0	0	0	0	0	0	0	0	0	0	0	0	0	no
LINC01821	0.37286	0.790673	0	0.342074	0.493666	0	0	0.572878	1.14683	0	0	0	0	1	no
LINC01822	0	0	0	0	0	0	0	0	0	0	0	0	0	0	no
LINC01823	0	0	0.464918	0	0	0	0	0	0.0754862	0.0867342	0.0774585	0	0	0	no
LINC01824	0	0	0	0	0	0	0	0	0	0	0	0	0	0	no
LINC01825	0	0	0	0	0	0	0	0	0	0	0	0	0	0	no
LINC01826	0	0	0	0	0	0	0	0	0	0	0	0	0	0	no
LINC01827	0	0	0	0	0	0	0	0	0	0	0	0	0	0	no
LINC01828	0	0	0	0	0	0	0	0	0	0	0	0	0	0	no
LINC01829	0	0	0.309182	0.224412	0.184425	0	0	0.100664	0.309537	0.0711205	0.232417	0	0	0	no
LINC01830	0	0	0	0	0	0	0	0	0	0	0	0	0	0	no
LINC01831	0	0	0	0	0	0	0	0	0	0	0	0	0	0	no
LINC01832	0	0	0	0	0	0	0	0	0	0	0	0	0	0	no
LINC01833	0	0	0	0	0	0	0	0	0	0	0	0	0	0	no
LINC01834	0	0	0	0	0	0	0	0	0	0	0	0	0	0	no
LINC01836	0	0	0.176519	0	0	0	0	0	0	0	0	0	0	0	no
LINC01837	0	0	0	0	0	0.0240614	0	0	0	0	0	0	0	0	no
LINC01838	0	0	0	0	0.041928	0	0	0	0	0	0	0	0	0	no
LINC01839	0	0	0	0	0	0	0	0	0	0	0	0	0	0	no
LINC01840	0	0	0	0	0	0	0	0	0	0	0	0	0	0	no
LINC01841	0.668238	0.207152	1.19127	0.111515	1.46622	0	0	0.300135	0.791932	3.18834	1.26294	1	1	2	no
LINC01842	0	0	0	0.0534658	0	0	0	0	0.0944016	0	0	0	0	0	no
LINC01843	0	0	0	0	0	0	0	0	0	0	0	0	0	0	no
LINC01844	0.501679	0.0408505	0.501293	0.135998	0.214026	0.315352	0	0.426409	0.626399	0.522702	0.573803	0	0	0	no
LINC01845	0	0	0	0	0	0	0	0	0	0	0	0	0	0	no
LINC01846	0	0.603608	0.352938	0.499988	0.081683	0.463653	0	0	0	0.304251	0	0	0	0	no
LINC01847	0	0	0	0	0	0	0	0	0	0	0.0125188	0	0	0	no
LINC01848	0	0	0	0	0	0	0	0	0	0	0	0	0	0	no
LINC01849	0	0	0	0	0.14642	0	0	0	0	0.0708448	0.130226	0	0	0	no
LINC01850	0	0	0	0	0	0	0	0	0	0	0	0	0	0	no
LINC01851	0	0	0	0	0	0	0	0	0	0	0	0	0	0	no
LINC01852	2.66314	1.54424	2.52554	0.208932	0.682806	2.41085	0.348039	0.234345	1.61135	3.25663	1.64072	3	1	3	yes
LINC01853	0	0	0	0	0	0	0	0	0	0	0	0	0	0	no
LINC01854	0	0	0	0	0	0	0	0	0	0	0	0	0	0	no
LINC01855	0	0	0	0	0	0	0	0	0	0	0	0	0	0	no
LINC01856	0	0	0	0	0	0.0311483	0	0	0	0	0	0	0	0	no
LINC01857	0	0	0	0	0	0	0	0	0	0	0	0	0	0	no
LINC01858	0	0	0	0	0	0	0	0	0	0	0	0	0	0	no
LINC01859	0	0	0	0	0	0	0	0	0	0	0	0	0	0	no
LINC01861	0	0	0	0	0	0	0	0	0	0	0	0	0	0	no
LINC01863	0	0	0	0	0	0	0	0	0	0	0	0	0	0	no
LINC01864	0.0769815	0.11908	0.0901867	0	0.209045	0.142331	0	0.207168	0.225862	0.155654	0.38123	0	0	0	no
LINC01865	0	0	0	0	0	0	0	0	0	0	0	0	0	0	no
LINC01866	0	0	0	0	0	0	0	0	0	0	0	0	0	0	no
LINC01867	0	0	0	0	0	0	0	0	0	0	0	0	0	0	no
LINC01868	0	0	0	0	0	0	0	0	0	0	0	0	0	0	no
LINC01870	0	0	0	0	0	0	0	0	0	0	0	0	0	0	no
LINC01871	0	0	0	0	0	0	0	0	0.0638955	0	0	0	0	0	no
LINC01872	0	0	0	0	0	0	0	0	0	0	0	0	0	0	no
LINC01873	0.152027	0	0.0890476	0.0506555	0	0.0468451	0	0	0	0.0512301	0.235257	0	0	0	no
LINC01874	0	0	0	0	0	0	0	0	0	0	0	0	0	0	no
LINC01875	0	0	0	0	0	0	0	0	0	0	0	0	0	0	no
LINC01876	1.9977	1.92331	2.54603	1.84014	3.0604	2.35196	2.72131	0.910544	3.81449	2.87066	3.36108	3	4	3	yes
LINC01877	0	0	0.0354654	0	0.0438368	0.0242535	0	0	0	0.0718432	0.0374727	0	0	0	no
LINC01878	0	0	0	0	0.135955	0	0	0	0	0	0	0	0	0	no
LINC01879	0	0	0	0	0	0	0	0	0	0	0.0558345	0	0	0	no
LINC01880	0	0	0	0	0	0	0	0	0	0	0	0	0	0	no
LINC01882	0	0	0	0	0	0	0	0	0	0	0	0	0	0	no
LINC01883	0	0	0	0	0	0	0	0	0	0	0	0	0	0	no
LINC01884	0	0	0	0	0	0	0	0	0	0	0	0	0	0	no
LINC01885	0	0	0	0	0	0	0	0	0	0	0	0	0	0	no
LINC01886	0	0	0	0	0	0	0	0	0	0.0564098	0	0	0	0	no
LINC01887	0	0	0	0	0	0	0	0	0.104642	0	0	0	0	0	no
LINC01888	0	0	0	0	0	0	0	0	0	0	0	0	0	0	no
LINC01889	0	0	0.459348	0	0	0.321367	0	0	0	0	0	0	0	0	no
LINC01890	0	0	0	0	0	0	0	0	0	0	0	0	0	0	no
LINC01891	0	0	0	0	0	0	0	0	0	0	0	0	0	0	no
LINC01892	0	0	0	0	0	0	0	0	0	0	0	0	0	0	no
LINC01893	0	0	0	0	0	0	0	0	0	0	0	0	0	0	no
LINC01894	0	0	0.18102	0	0.118159	0	0	0	0	0	0	0	0	0	no
LINC01895	0	0	0	0	0	0	0	0	0	0	0	0	0	0	no
LINC01896	0.308135	0	0.29119	0.225147	0.24582	0	0	0	0.531138	0.424968	0	0	0	0	no
LINC01897	0	0	0	0	0	0	0	0	0	0	0	0	0	0	no
LINC01898	0	0	0	0	0	0	0	0	0	0	0	0	0	0	no
LINC01899	0	0	0	0	0	0	0	0	0	0	0	0	0	0	no
LINC01900	0	0	0	0	0	0	0	0	0.443632	0	0	0	0	0	no
LINC01901	0.689889	0	0.368424	0.125424	0.341244	0.542278	0	0.112548	0.0737377	0.423617	0.0779089	0	0	0	no
LINC01902	0	0	0	0	0	0	0	0	0	0.0438576	0	0	0	0	no
LINC01903	0	0	0.0334817	0	0.186336	0	0	0.0684377	0	0	0	0	0	0	no
LINC01904	0	0	0	0	0	0	0	0	0	0	0	0	0	0	no
LINC01905	0	0	0	0	0.328531	0.746625	0	0	0	0.107852	0	0	0	0	no
LINC01906	0	0	0	0	0	0	0	0	0	0	0	0	0	0	no
LINC01907	0	0	0	0	0	0	0	0	0.113446	0	0	0	0	0	no
LINC01908	0	0	0	0	0	0	0	0	0	0	0	0	0	0	no
LINC01909	0	0	0	0	0	0	0	0	0	0	0	0	0	0	no
LINC01910	0	0	0	0	0	0	0	0	0	0.0306493	0	0	0	0	no
LINC01911	0	0	0	0	0	0	0	0	0	0	0	0	0	0	no
LINC01912	0	0	0	0	0	0	0	0	0	0	0	0	0	0	no
LINC01913	0.110239	0	0	0.147052	0	0.13672	0	0	0	0.0551332	0	0	0	0	no
LINC01914	0	0	0	0	0	0	0	0	0	0	0	0	0	0	no
LINC01915	0	0	0	0	0	0	0	0	0	0	0	0	0	0	no
LINC01916	0	0	0	0	0	0	0	0	0	0	0	0	0	0	no
LINC01917	0	0	0	0.242192	0	0	0	0	0	0	0	0	0	0	no
LINC01918	11.782	21.9143	12.3899	29.0389	15.7121	9.69221	27.1395	27.2578	15.739	8.1652	13.7064	3	4	4	yes
LINC01919	0	0	0	0	0	0	0	0	0	0	0.0938393	0	0	0	no
LINC01920	0	0	0.585937	0	0	0.117476	0	0	0	0	0.0884307	0	0	0	no
LINC01921	0	0	0	0	0	0	0	0	0	0	0	0	0	0	no
LINC01922	0	0	0	0	0	0	0	0	0	0	0	0	0	0	no
LINC01923	0	0	0	0	0	0	0	0	0	0	0	0	0	0	no
LINC01924	0	0	0	0	0	0	0	0	0	0	0	0	0	0	no
LINC01925	0	0	0	0	0	0	0	0	0	0	0	0	0	0	no
LINC01926	0	0	0	0	0	0	0	0	0	0	0	0	0	0	no
LINC01927	0	0	0	0	0	1.13032	0	0	0	0.153917	0.425094	0	1	0	no
LINC01928	0	0	0	0	0	0	0	0	0	0	0	0	0	0	no
LINC01929	0	0	0	0	0	0	0	0	0	0.105062	0	0	0	0	no
LINC01931	0	0	0	0	0	0	0	0	0.208993	0.0462682	0	0	0	0	no
LINC01932	0	0	0	0	0	0	0	0	0	0	0	0	0	0	no
LINC01933	1.24574	0.742572	0	1.02639	2.05825	1.95285	2.74734	0	2.61992	2.94876	2.71357	1	4	3	yes
LINC01934	0	0	0	0	0	0.00592484	0	0	0	0	0	0	0	0	no
LINC01935	0	0	0	0	0	0	0	0	0	0	0	0	0	0	no
LINC01936	0.132043	0	0.141157	0.109024	0.101828	0.0412633	0	0.215706	0.157175	0.0541463	0.205983	0	0	0	no
LINC01937	0	0	0	0	0	0	0	0	0	0	0	0	0	0	no
LINC01938	0	0	0	0	0	0	0	0	0	0.100304	0	0	0	0	no
LINC01939	0	0	0	0.0281402	0	0	0	0	0	0	0	0	0	0	no
LINC01940	0	0	0	0	0	0	0	0	0	0	0	0	0	0	no
LINC01941	0	0	0	0	0	0	0	0	0	0	0	0	0	0	no
LINC01942	0	0.126984	0	0	0.450385	0.255796	0	0	0	0	0.259213	0	0	0	no
LINC01943	0	0	0	0	0	0	0	0	0	0	0	0	0	0	no
LINC01944	0	0	0	0	0	0	0	0	0	0	0	0	0	0	no
LINC01945	0	0	0	0	0	0	0	0	0	0	0	0	0	0	no
LINC01946	0	0	0	0	0	0	0	0	0	0	0	0	0	0	no
LINC01947	0	0	0	0	0	0	0	0	0	0	0	0	0	0	no
LINC01948	0.818391	0.151949	1.1962	0.422083	2.73449	2.6403	1.148	0.233761	2.76576	3.34991	2.57762	1	3	3	no
LINC01949	0	0	0	0	0	0	0	0	0	0	0	0	0	0	no
LINC01950	0	0	0	0	0	0	0	0	0	0	0	0	0	0	no
LINC01951	0	0	0	0	0	0	0	0	0	0	0	0	0	0	no
LINC01953	0	0	0	0	0	0	0	0	0	0	0	0	0	0	no
LINC01954	0	0	0	0	0	0	0	0	0	0	0	0	0	0	no
LINC01955	0	0	0	0	0	0	0	0	0	0	0	0	0	0	no
LINC01956	0	0	0	0	0	0	0	0	0.17658	0.203119	0	0	0	0	no
LINC01957	0	0	0	0	0	0	0	0	0	0	0	0	0	0	no
LINC01958	0	0	0	0	0	0	0	0	0	0	0	0	0	0	no
LINC01960	0	0	0	0	0	0	0	0	0	0	0.0411302	0	0	0	no
LINC01961	0	0	0	0	0	0	0	0	0	0	0	0	0	0	no
LINC01962	0	0.105687	0	0	0.0951842	0	0	0	0	0	0	0	0	0	no
LINC01963	52.7838	3.10937	65.9488	3.44918	45.8358	50.2471	13.3581	0.807508	33.5216	47.2757	39.6262	3	4	3	yes
LINC01964	0	0	0	0	0	0	0	0	0.044139	0.0253369	0	0	0	0	no
LINC01965	0	0	0	0	0	0	0	0	0	0.0919543	0	0	0	0	no
LINC01966	0	0	0	0	0	0	0	0	0	0	0	0	0	0	no
LINC01967	0.196023	0	0.240678	0.0627192	0.213893	0.725988	0.453813	0	0.110836	1.54929	0.710964	0	0	1	no
LINC01968	0	0	0.0701028	0	0	0	0	0	0	0	0	0	0	0	no
LINC01970	0.104461	0	0.0407757	0	0	0.0858112	0	0	0.0408629	0	0.0430876	0	0	0	no
LINC01971	1.90306	1.30435	2.95635	0.815583	1.33183	1.51184	1.20692	0.203292	1.359	0.826718	1.18288	3	3	2	yes
LINC01972	0	0.662086	0	0	0	0	0	0	0	0	0	0	0	0	no
LINC01973	0	0	0.0286846	0.0666358	0.0266245	0.123823	0	0	0.0719175	0.0495441	0.17019	0	0	0	no
LINC01974	0	0	0	0	0	0	0	0.528092	0	0	0	0	0	0	no
LINC01975	0	0	0	0	0	0	0	0	0	0	0	0	0	0	no
LINC01976	0.183333	0.227401	0	0.612121	0	0.228737	0	0	0.652669	0.50071	0.463064	0	0	0	no
LINC01977	0.278007	0	0.189242	0	0.226217	1.05403	0.512789	0	0.27215	1.71127	0.686008	0	1	1	no
LINC01978	1.88991	0.806782	1.20714	0	0.497639	1.32757	0.264532	0	0.614863	0.907134	0.984477	2	1	0	no
LINC01979	0.154906	0	0.412038	0	0.0977715	0.319207	0.0478775	0	0.180457	0.239412	0.209745	0	0	0	no
LINC01980	7.63431	3.35542	2.7857	9.07538	6.83905	4.53045	0	10.7772	6.98588	6.3259	2.82488	3	3	4	yes
LINC01981	0.0650415	0	0	0	0.0232502	0	0	0	0	0	0	0	0	0	no
LINC01982	0	0	0	0	0	0	0	0	0	0	0	0	0	0	no
LINC01983	0.336126	0	0	0	0	0	0.896356	0	0.475619	1.39264	0.253363	0	0	1	no
LINC01985	0	0	0	0	0	0	0	0	0	0	0	0	0	0	no
LINC01986	0	0	0	0	0.14761	0	0	0	0	0	0	0	0	0	no
LINC01987	0	0	0	0	0	0	0	0	0	0	0	0	0	0	no
LINC01988	0.141836	0	0	0	0.200977	0	0	0	0.335481	0.192962	0	0	0	0	no
LINC01989	0	0	0	0	0	0	0	0	0	0	0	0	0	0	no
LINC01990	0.0425885	0	0.39936	0	0.32392	0.210053	0.188712	0	0	1.43652	0.501057	0	0	1	no
LINC01991	0	0	0	0	0	0	0	0	0	0	0	0	0	0	no
LINC01992	0	0	0	0	0	0	0	0	0	0	0	0	0	0	no
LINC01993	0	0	0	0	0	0	0	0	0	0.027255	0	0	0	0	no
LINC01994	0	0	0	0	0	0	0	0	0	0	0	0	0	0	no
LINC01995	0	0	0	0	0	0	0	0	0	0	0	0	0	0	no
LINC01996	0	0	0	0	0	0	0	0	0	0	0	0	0	0	no
LINC01997	0	0	0	0	0	0	0	0	0	0	0	0	0	0	no
LINC01998	0	0	0	0	0	0	0	0	0	0	0	0	0	0	no
LINC01999	0	0	0	0	0	0	0	0	0	0	0	0	0	0	no
LINC02000	0	0	0	0	0	0	0	0	0	0	0	0	0	0	no
LINC02002	0	0	0	0	0	0	0	0	0	0	0	0	0	0	no
LINC02003	0	0	0	0	0	0.0542611	0	0	0.0379102	0.118682	0.109034	0	0	0	no
LINC02004	0	0	0	0	0	0	0	0	0	0	0	0	0	0	no
LINC02005	0	0	0	0	0	0	0	0	0	0	0	0	0	0	no
LINC02006	0	0	0.0372344	0	0.0345321	0	0	0	0	0.130591	0	0	0	0	no
LINC02008	0	0	0	0	0	0	0	0	0	0	0	0	0	0	no
LINC02009	0	0	0.0253694	0	0	0	0	0	0	0.146021	0.0745559	0	0	0	no
LINC02010	0	0	0	0	0	0	0	0	0	0	0	0	0	0	no
LINC02011	0	0	0	0	0	0	0	0	0	0	0	0	0	0	no
LINC02012	1.21517	0	0.690106	0.0490777	0.319944	0.998402	0	0	0.388893	1.24075	1.59527	1	0	2	no
LINC02013	0	0	0	0	0	0	0	0	0	0	0	0	0	0	no
LINC02014	0	0	0	0	0.25541	0	0	0	0.137955	0	0	0	0	0	no
LINC02015	0	0	0	0	0	0	0	0	0	0	0	0	0	0	no
LINC02016	0	0	0	0	0	0	0	0	0	0	0	0	0	0	no
LINC02017	0	0	0	0	0	0	0	0	0	0	0	0	0	0	no
LINC02018	3.1666	2.3376	2.07037	0.998551	2.59382	2.58739	1.64888	0.733591	1.97509	2.43038	3.82594	3	3	3	yes
LINC02019	0.182112	0.50755	0.0702632	0.121445	0.0325844	0.515872	0	0.107699	0.281647	0.739921	0.340642	0	0	0	no
LINC02020	0	0	0	0	0	0	0	0	0	0	0	0	0	0	no
LINC02021	0.874055	0.631761	2.18288	0.610394	0.940373	0.849864	1.10844	0.0534084	0.36698	2.16646	1.001	1	1	2	no
LINC02022	0	0	0	0	0	0	0	0	0	0	0	0	0	0	no
LINC02023	0	0	0	0	0	0	0	0	0	0	0	0	0	0	no
LINC02024	0	0	0	0	0	0	0	0	0	0	0	0	0	0	no
LINC02025	0	0	0	0	0	0	0	0	0	0	0	0	0	0	no
LINC02026	0.207452	0	0	0	0	0.0786535	0	0	0.14973	0	0	0	0	0	no
LINC02027	2.59185	0.692562	0.231278	0.512174	2.28432	1.47878	0.145783	0.256788	1.81236	3.68177	0.499569	1	2	2	no
LINC02028	0	0	0.0926132	0	0.0973345	0	0	0	0	0.0865122	0	0	0	0	no
LINC02029	0.178603	0	0	0	0	0	0	0	0.0535603	0.0594375	0	0	0	0	no
LINC02030	0	0	0	0	0	0	0	0	0	0	0	0	0	0	no
LINC02031	0	0	0	0	0	0	0	0	0	0	0	0	0	0	no
LINC02032	0	0	0	0	0	0	0	0	0	0	0	0	0	0	no
LINC02033	0	0	0	0	0	0	0	0	0.0884969	0	0	0	0	0	no
LINC02034	0	0	0	0	0	0	0	0	0	0	0	0	0	0	no
LINC02035	4.07903	0.579177	3.93681	0.963542	3.00018	3.99196	1.56396	0.447924	2.57135	5.23294	4.81235	2	3	3	no
LINC02036	0	0.0568712	0.108243	0	0.0442252	0	0	0.439546	0.432794	0.0783647	0	0	0	0	no
LINC02037	0	0	0	0	0	0	0	0	0	0	0.199993	0	0	0	no
LINC02038	0	0	0	0	0	0	0	0	0	0.0640189	0	0	0	0	no
LINC02039	0	0	0	0	0	0	0	0	0	0	0	0	0	0	no
LINC02040	0	0	0	0	0	0	0	0	0	0	0	0	0	0	no
LINC02041	1.30707	1.61681	0	0	0	0	0	0	0	1.82677	0	2	0	1	no
LINC02042	0	0	0	0	0	0	0	0	0	0	0	0	0	0	no
LINC02043	0.0687962	0	0.244924	0.022881	0	0.408713	0	0.0205336	0.122798	0.745719	0.0937121	0	0	0	no
LINC02044	0.289588	0.223921	0.423367	0.112553	0.445136	0.237667	0.427145	0.129868	0.565825	0.292397	0.208726	0	0	0	no
LINC02045	0	0	0	0	0	0	0	0	0	0	0	0	0	0	no
LINC02046	0	0	0	0	0.0736386	0	0	0.121666	0.0397815	0	0	0	0	0	no
LINC02047	0	0	0	0	0	0	0	0	0	0	0	0	0	0	no
LINC02048	0	0	0	0	0	0	0	0	0	0	0	0	0	0	no
LINC02049	0	0	0	0	0	0	0	0	0	0	0	0	0	0	no
LINC02050	0.719749	0.966303	0.141845	0.480122	1.67688	1.34002	0	0	1.1331	1.79167	0	0	2	2	no
LINC02051	0	0	0	0	0	0	0	0	0	0	0	0	0	0	no
LINC02052	0	0	0	0	0	0	0	0	0	0	0	0	0	0	no
LINC02053	0	0	0	0	0	0	0	0	0	0	0	0	0	0	no
LINC02054	0	0	0	0	0	0	0	0	0	0	0	0	0	0	no
LINC02055	0.629561	0.0395529	0	0.807247	1.82676	2.07696	0	2.12021	6.91288	2.35783	0	0	2	3	no
LINC02056	0	0	0	0	0	0	0	0	0	0	0	0	0	0	no
LINC02057	0	0	0	0	0	0	0	0	0	0	0	0	0	0	no
LINC02058	0	0	0	0	0	0	0	0	0	0	0	0	0	0	no
LINC02059	0	0	0	0	0	0	0	0	0	0	0	0	0	0	no
LINC02060	0	0	0	0	0	0	0	0	0	0	0	0	0	0	no
LINC02061	0	0	0	0	0	0	0	0	0	0	0	0	0	0	no
LINC02063	0	0	0	0	0	0	0	0	0	0	0	0	0	0	no
LINC02064	0	0	0	0	0	0	0	0	0	0	0	0	0	0	no
LINC02065	0	0	0	0	0	0	0	0	0	0	0	0	0	0	no
LINC02066	0	0	0	0	0	0	0	0	0	0	0	0	0	0	no
LINC02067	0	0	0	0.0418696	0.0454426	0	0	0.050099	0	0.0845801	0	0	0	0	no
LINC02068	0	0	0	0	0	0	0	0	0	0	0	0	0	0	no
LINC02069	0	0	0	0	0	0	0	0	0	0	0	0	0	0	no
LINC02070	0	0	0	0	0	0	0	0	0	0	0	0	0	0	no
LINC02071	0	0	0	0	0	0	0	0	0	0	0	0	0	0	no
LINC02073	0	0	1.17862	0.1212	0.0266704	1.33832	1.76736	0	0	0.838147	1.31493	1	2	1	no
LINC02074	0	0	0	0	0	0	0	0	0	0	0	0	0	0	no
LINC02075	0	0	0	0	0	0.0445056	0.15995	0	0	0	0	0	0	0	no
LINC02076	0.100536	0	0.235425	0	0.218324	0.0825776	0.148394	0.120241	0.196574	0.316077	0.456072	0	0	0	no
LINC02077	0	0	0	0	0	0	0	0	0	0	0	0	0	0	no
LINC02078	0.109099	0	0.350466	0	0.0295706	0	0	0.0326141	0.0479295	0.0733781	0.0168305	0	0	0	no
LINC02079	0	0	0	0	0	0	0	0	0	0	0	0	0	0	no
LINC02080	0.0575221	0.0830188	0	0	0.0415934	0.0707826	0	0	0.0224701	0.0316006	0.0473505	0	0	0	no
LINC02082	0.0221119	0	0	0	0	0	0	0	0	0.159677	0	0	0	0	no
LINC02084	0	0	0	0	0	0	0	0	0	0	0	0	0	0	no
LINC02086	0	0	0.0536761	0	0.137863	0	0	0	0	0	0	0	0	0	no
LINC02087	0	0	0	0	0	0	0	0	0	0	0	0	0	0	no
LINC02088	0	0	0	0	0	0	0	0	0	0	0	0	0	0	no
LINC02089	0	0	0	0	0	0	0	0	0	0	0	0	0	0	no
LINC02090	0	0	0	0	0	0	0	0	0	0	0	0	0	0	no
LINC02091	0	0	0	0	0.0631304	0	0	0	0.272832	0	0	0	0	0	no
LINC02092	0	0	0	0	0	0	0	0	0	0	0	0	0	0	no
LINC02093	0	0	0	0	0	0	0	0	0	0	0	0	0	0	no
LINC02094	0	0	0	0	0	0	0	0	0	0	0	0	0	0	no
LINC02096	0	0	0	0	0	0	0	0	0	0	0	0	0	0	no
LINC02097	0	0	0	0	0	0	0	0	0	0	0	0	0	0	no
LINC02098	0	0	0	0	0	0	0	0	0	0	0	0	0	0	no
LINC02099	0	0	0	0	0.0215971	0	0	0	0	0.11516	0	0	0	0	no
LINC02100	0	0	0	0	0	0	0	0	0	0	0	0	0	0	no
LINC02101	0	0	0	0	0	0	0	0	0	0	0	0	0	0	no
LINC02102	0	0	0	0	0.0361862	0	0	0	0.0390974	0.0469771	0.0862025	0	0	0	no
LINC02103	0	0	0	0	0	0	0	0	0	0	0	0	0	0	no
LINC02104	0	0	0	0	0	0	0	0	0	0	0	0	0	0	no
LINC02105	0	0	0	0	0.0950108	0	0	0	0	0	0	0	0	0	no
LINC02106	18.0216	12.5959	22.3224	7.39066	18.119	16.0459	11.5157	4.56084	10.0555	9.50191	15.6403	3	4	4	yes
LINC02108	0	0	0	0	0	0	0	0	0.0682811	0	0	0	0	0	no
LINC02109	0.0897048	0	0	0	0	0	0	0	0	0	0	0	0	0	no
LINC02110	0	0	0	0	0	0	0	0	0	0	0	0	0	0	no
LINC02111	0	0	0.0308301	0	0	0	0	0	0.0618002	0	0	0	0	0	no
LINC02112	0	0	0	0	0	0	0	0	0	0	0	0	0	0	no
LINC02113	0	0	0	0	0	0	0	0	0	0	0	0	0	0	no
LINC02114	0	0	0	0	0	0	0	0	0	0	0	0	0	0	no
LINC02115	0	0	0	0	0	0	0	0	0	0	0	0	0	0	no
LINC02116	0	0	0	0	0	0	0	0	0	0	0	0	0	0	no
LINC02117	0	0	0	0	0	0	0	0	0	0	0	0	0	0	no
LINC02118	0	0	0	0	0	0	0	0	0	0	0	0	0	0	no
LINC02119	0.113229	0	0	0	0	0	0	0	0	0	0	0	0	0	no
LINC02120	0	0	0	0	0	0	0	0	0	0	0.0382208	0	0	0	no
LINC02121	0	0	0	0	0	0	0	0	0	0	0	0	0	0	no
LINC02122	0	0	0	0	0	0	0	0	0	0	0	0	0	0	no
LINC02123	0	0	0	0	0	0	0	0	0	0	0.0566368	0	0	0	no
LINC02124	0	0	0	0	0	0	0	0	0	0	0	0	0	0	no
LINC02125	0	0	0	0	0	0	0	0	0	0	0	0	0	0	no
LINC02126	0	0	0	0	0	0	0	0	0	0	0	0	0	0	no
LINC02127	0	0	0	0	0	0	0	0	0	0	0	0	0	0	no
LINC02128	0.0539613	0.118398	0	0	0	0	0	0.0161334	0	0	0.0667009	0	0	0	no
LINC02129	0	0	0	0	0	0	0	0	0	0	0	0	0	0	no
LINC02130	0	0	0	0	0	0	0	0	0	0	0	0	0	0	no
LINC02131	0	0	0	0	0	0	0	0	0	0	0	0	0	0	no
LINC02132	0	0	0	0	0	0	0	0	0.379376	0	0	0	0	0	no
LINC02133	0	0	0	0	0	0	0	0	0	0.0923741	0	0	0	0	no
LINC02134	0	0	0	0	0	0.120911	0	0	0.230082	0	0.365403	0	0	0	no
LINC02135	0	0	0	0	0	0	0	0	0	0	0	0	0	0	no
LINC02136	0.282341	0	0	0	0.675615	0	0	0.101328	0.331798	0.381197	0.0700853	0	0	0	no
LINC02137	0	0	0	0	0	0	0	0	0	0	0	0	0	0	no
LINC02138	0	0	0	0	0	0	0	0	0	0.0680734	0.0625597	0	0	0	no
LINC02139	0	0	0	0	0.0336298	0	0.137054	0	0.108931	0	0.0382864	0	0	0	no
LINC02140	0	0	0	0	0	0	0	0	0	0	0	0	0	0	no
LINC02141	0	0	0	0	0.0186048	0	0	0	0	0	0.010583	0	0	0	no
LINC02142	0	0	0	0	0	0	0	0	0	0	0	0	0	0	no
LINC02143	0.269208	0	0.126382	0.0717747	0	0	0.477549	0	0	0.145353	0.668011	0	0	0	no
LINC02144	0	0	0	0	0	0	0	0	0	0	0	0	0	0	no
LINC02145	0.175087	0	0.208298	0.851713	0.0543743	0.310841	0	0	0.0881239	0.713942	0.44176	0	0	0	no
LINC02146	0	0	0	0	0	0	0	0	0	0	0	0	0	0	no
LINC02147	0	0	0	0	0	0	0	0	0	0	0	0	0	0	no
LINC02148	0	0	0	0	0	0	0	0	0	0	0	0	0	0	no
LINC02149	0	0	0	0	0	0	0	0	0	0	0	0	0	0	no
LINC02150	0	0	0.204012	0	0	0.178922	0.257237	0	0	0.391335	0.32333	0	0	0	no
LINC02151	0	0	0.186967	0.0353966	0.115496	0	0	0	0	0.143357	0.197644	0	0	0	no
LINC02152	0	0	0	0	0	0	0	0	0	0	0	0	0	0	no
LINC02153	0	0.0419584	0	0	0	0	0.476298	0	0.0397815	0	0.103711	0	0	0	no
LINC02154	0	0	0	0	0.174493	0	0	0.335331	0	0.0625398	0	0	0	0	no
LINC02155	0	0	0	0	0	0	0	0	0	0	0	0	0	0	no
LINC02156	0	0	0	0	0	0	0	0	0	0	0	0	0	0	no
LINC02157	0	0	0	0	0	0	0	0	0	0	0	0	0	0	no
LINC02159	0	0	0	0	0	0	0	0	0	0.0771925	0.0708631	0	0	0	no
LINC02160	0	0	0	0	0	0	0	0	0	0	0.050567	0	0	0	no
LINC02161	0	0	0	0	0	0	0	0	0	0	0	0	0	0	no
LINC02162	0	0	0	0	0	0	0	0	0	0	0	0	0	0	no
LINC02164	0	0	0	0	0	0	0	0	0	0	0	0	0	0	no
LINC02165	0	0	0	0	0	0	0	0	0	0	0	0	0	0	no
LINC02166	0.22979	0	0.407335	0	0	0	0	0	0.542418	0.467801	0.4312	0	0	0	no
LINC02167	0	0	0	0	0	0	0	0	0	0	0	0	0	0	no
LINC02168	0	0	0	0	0	0	0	0	0	0	0	0	0	0	no
LINC02169	0	0	0	0	0	0	0	0	0	0	0	0	0	0	no
LINC02171	0	0	0	0	0	0	0	0	0	0	0	0	0	0	no
LINC02172	0	0	0	0	0	0	0	0	0	0	0	0	0	0	no
LINC02173	0	0	0	0	0	0	0	0	0	0	0	0	0	0	no
LINC02174	0	0	0	0	0	0	0	0	0	0	0	0	0	0	no
LINC02175	2.09816	0	1.79135	0.502274	3.43156	2.72208	1.40238	0.109092	3.6309	6.00689	5.93266	2	3	3	no
LINC02176	0	0	0	0	0	0	0	0	0	0	0	0	0	0	no
LINC02177	0	0	0	0	0.0350301	0.086287	0	0	0.0273906	0.0144854	0.0265718	0	0	0	no
LINC02178	0	0	0	0	0	0	0	0	0	0	0	0	0	0	no
LINC02179	0	0	0	0	0	0	0	0	0	0	0	0	0	0	no
LINC02180	0	0	0	0	0	0	0	0	0	0	0	0	0	0	no
LINC02181	0	0	0	0	0	0	0	0	0	0	0	0	0	0	no
LINC02182	0.216829	0	0	0	0	0	0	0	0	0	0	0	0	0	no
LINC02183	0	0	0	0	0	0	0	0	0	0	0	0	0	0	no
LINC02184	0	0	0	0	0	0	0	0	0	0	0	0	0	0	no
LINC02185	0	0	0	0	0.0211551	0	0	0	0	0.0262468	0	0	0	0	no
LINC02186	0	0	0	0	0	0	0	0	0	0	0	0	0	0	no
LINC02188	0.0595589	0	0.0139605	0	0	0.0146999	0	0	0.253165	0.0804344	0.0640549	0	0	0	no
LINC02189	0	0	0	0	0	0	0	0	0	0	0	0	0	0	no
LINC02190	0	0	0	0	0	0	0	0	0	0	0	0	0	0	no
LINC02191	0	0	0	0	0	0	0	0	0	0	0	0	0	0	no
LINC02192	0	0	0	0	0	0	0	0	0.0589278	0	0	0	0	0	no
LINC02193	1.30647	0	0.617729	0.0601181	2.76641	0.60124	0.43331	0.0274711	1.11524	1.16959	1.78933	1	1	3	no
LINC02194	0	0	0	0	0	0	0	0	0	0	0	0	0	0	no
LINC02195	0.213438	0	0	0	0	0	0	0	0	0	0	0	0	0	no
LINC02196	0	0	0	0	0	0	0	0	0	0	0	0	0	0	no
LINC02197	0.0215942	0	0	0	0	0	0.0955366	0	0.0253108	0.347909	0.21338	0	0	0	no
LINC02198	0	0	0	0	0	0	0	0	0.114011	0	0	0	0	0	no
LINC02199	0.0399826	0	0.399639	0	0	0.123347	0.0448318	0	0.133054	0.435259	0.235346	0	0	0	no
LINC02200	0	0	0	0.85972	1.13638	0.552345	0	0.177221	2.42236	1.54317	1.00503	0	1	3	no
LINC02201	0	0	0	0	0	0	0	0	0	0	0	0	0	0	no
LINC02202	33.8865	27.7293	37.5678	21.9399	33.2914	25.6635	20.7475	15.174	21.1708	10.2408	13.9918	3	4	4	yes
LINC02203	0	0	0	0	0	0	0	0	0	0	0	0	0	0	no
LINC02203	0	0	0	0	0	0	0	0	0	0	0	0	0	0	no
LINC02204	0.0183898	0	0	0	0	0	0	0	0	0	0	0	0	0	no
LINC02205	0	0	0	0	0	0	0	0	0	0	0	0	0	0	no
LINC02206	0	0	0	0	0.126065	0	0	0	0	0	0	0	0	0	no
LINC02207	0	0	0	0	0	0	0	0	0	0	0	0	0	0	no
LINC02208	0	0	0	0	0	0	0	0	0	0	0.0516587	0	0	0	no
LINC02209	0	0	0	0	0	0	0	0	0	0	0	0	0	0	no
LINC02210-CRHR1	22.7887	9.36936	18.7474	18.8062	23.7046	17.6922	13.5517	11.2487	24.5779	20.7267	22.0154	3	4	4	yes
LINC02211	0.179696	0	0	0	0	0	0	0.016008	0	0	0.032921	0	0	0	no
LINC02212	0	0	0	0	0	0	0	0	0	0	0	0	0	0	no
LINC02213	0	0	0	0	0	0	0	0	0	0	0	0	0	0	no
LINC02214	0	0	0	0	0	0	0	0	0	0	0	0	0	0	no
LINC02215	0	0	0	0	0	0	0	0	0	0	0	0	0	0	no
LINC02216	0	0	0	0	0	0	0	0	0	0	0	0	0	0	no
LINC02217	0	0.131831	0.183345	0	0.147426	0.0257286	0.073707	0	0	0.639512	1.82107	0	0	1	no
LINC02218	0	0	0	0	0	0	0	0	0	0	0	0	0	0	no
LINC02219	0	0	0	0	0	0	0	0	0	0	0	0	0	0	no
LINC02220	0	0	1.29477	0	0	0	0	0	0	0	0	1	0	0	no
LINC02221	0	0	0	0	0	0	0	0	0	0	0	0	0	0	no
LINC02222	0	0	0	0	0	0	0	0	0	0	0	0	0	0	no
LINC02223	0.51294	2.01582	1.48677	0.222599	0.514645	0.39489	0	0.194387	0.305989	0.431313	0.517438	2	0	0	no
LINC02224	0.192819	0.238721	0.0755265	0.0856918	0.20985	0.476406	0.285255	0.307579	0.38287	0.434186	0.079859	0	0	0	no
LINC02225	0	0	0	0	0	0	0	0	0	0.0191498	0	0	0	0	no
LINC02226	0	0	0.0475964	0	0	0	0	0.0242909	0.0476756	0	0.352109	0	0	0	no
LINC02227	0	0	0.0181597	0	0	0	0	0	0	0	0	0	0	0	no
LINC02228	0	0	0	0	0	0	0	0	0	0	0	0	0	0	no
LINC02229	0	0	0	0	0	0	0	0.105434	0	0	0	0	0	0	no
LINC02230	0	0	0	0	0	0	0	0	0	0	0	0	0	0	no
LINC02231	0	0	0	0	0	0	0	0	0	0	0	0	0	0	no
LINC02232	0	0	0	0	0	0	0	0	0	0	0	0	0	0	no
LINC02233	0	0	0	0	0	0	0	0	0	0	0	0	0	0	no
LINC02234	0.713457	0.442079	0.335693	0.073214	0.300107	0.590306	0	0.213518	0.0480353	0.484321	0.446527	0	0	0	no
LINC02235	0.0345329	0.616924	0.0404378	0.0690354	0.0758892	0	0.152927	0	0.24796	0.881112	0.632759	0	0	0	no
LINC02236	0	0	0	0	0.221139	0	0.687122	0	0.176748	0.361989	0	0	0	0	no
LINC02237	0	0	0	0	0	0	0	0	0	0	0	0	0	0	no
LINC02238	0	0	0	0	0	0	0	0	0	0	0	0	0	0	no
LINC02239	0	0	0	0	0	0	0	0	0	0	0	0	0	0	no
LINC02240	0	0	0	0.02983	0	0.0501114	0	0	0	0.0597289	0	0	0	0	no
LINC02241	0	0	0	0	0	0.037873	0	0	0	0	0	0	0	0	no
LINC02242	0	0	0	0	0	0	0	0	0	0	0	0	0	0	no
LINC02243	0	0	0	0	0	0.0943007	0	0	0	0	0	0	0	0	no
LINC02244	0	0	0	0	0	0	0	0	0	0	0	0	0	0	no
LINC02245	6.66983	5.56385	6.84819	5.76279	7.24707	7.01428	9.14786	7.37304	10.9313	7.96818	11.7775	3	4	4	yes
LINC02246	0.146355	0	0.0860799	0.173563	0	0	0	0.448918	0	0	0.614643	0	0	0	no
LINC02247	0	0	0	0	0	0	0	0	0	0	0	0	0	0	no
LINC02248	0	0	0	0	0	0	0	0	0	0	0	0	0	0	no
LINC02249	0.081355	0.0838601	0.292105	0.70192	1.24415	1.80628	0.268073	0.237449	0.74436	1.4801	1.98334	0	2	2	no
LINC02250	0	0	0.0283632	0	0	0.0976058	0	0	0	0	0	0	0	0	no
LINC02251	0	0	0	0	0	0	0	0.187873	0	0	0	0	0	0	no
LINC02252	0	0	0	0	0	0	0	0	0	0	0	0	0	0	no
LINC02253	0.513744	0.0950941	0	1.69979	1.26356	0.757685	0	1.2708	1.14287	1.63023	0.941117	0	2	3	no
LINC02254	0	0	0	0.0906204	0.0721779	0	0	0	0	0.183715	0	0	0	0	no
LINC02255	0	0	0	0	0	0	0	0	0	0	0	0	0	0	no
LINC02256	1.44608	0.114086	1.20196	1.56469	8.36857	5.10059	2.0274	1.61393	13.0194	10.8928	12.9126	2	4	4	yes
LINC02256	1.60264	0.102613	0.259483	0.0368358	0.901559	1.15969	1.96085	0.495825	3.78171	5.17367	4.01654	1	2	3	no
LINC02257	0	0	0	0	0	0	0	0	0.18007	0	0	0	0	0	no
LINC02258	0	0	0	0	0	0	0	0	0	0	0	0	0	0	no
LINC02259	0.27919	0	0.4281	0.273439	0	0.511592	0	0.858228	0.406734	0	0.347955	0	0	0	no
LINC02260	0	0	0	0	0	0	0	0	0	0	0	0	0	0	no
LINC02261	0	0	0	0	0	0	0	0	0	0	0	0	0	0	no
LINC02262	0	0	0	0	0	0	0	0	0	0	0	0	0	0	no
LINC02263	0	0	0	0	0	0	0	0	0	0	0	0	0	0	no
LINC02264	0	0	0	0	0	0	0	0	0	0	0	0	0	0	no
LINC02265	0.0762542	0	0.179464	0.0508405	0.0830648	0	0	0	0.448722	0.103134	0.569403	0	0	0	no
LINC02266	0	0	0	0	0	0	0	0.0355091	0	0	0	0	0	0	no
LINC02267	0	0	0.0442753	0	0.0410517	0.046618	0	0.0678084	0.0443543	0	0.0935771	0	0	0	no
LINC02268	0.354722	0.0766947	0.0362765	0	1.38221	0.0381758	0.793363	0	0.490671	0.0834978	0.0302761	0	1	0	no
LINC02269	0	0	0	0	0	0	0	0	0	0	0.424121	0	0	0	no
LINC02270	0	0	0	0	0	0	0	0	0	0	0	0	0	0	no
LINC02271	0	0	0	0	0	0	0	0	0	0	0	0	0	0	no
LINC02272	0	0	0	0	0	0	0	0	0	0	0	0	0	0	no
LINC02273	0	0	0.122597	0	0	0.0644668	0	0	0	0	0.194395	0	0	0	no
LINC02274	0	0	0	0	0	0	0	0	0	0.0792999	0	0	0	0	no
LINC02275	0	0	0	0	0	0	0	0	0	0	0	0	0	0	no
LINC02276	0	0	0	0	0	0	0	0	0	0	0	0	0	0	no
LINC02277	0.263836	0	0	0	0	0	0	0	0	0	0	0	0	0	no
LINC02278	0	0	0	0	0	0	0	0	0	0	0	0	0	0	no
LINC02279	0.111139	0	0	0	0	0	0	0	0	0	0	0	0	0	no
LINC02280	0	0	0	0.0101572	0.0165316	0	0	0	0	0.0205094	0.0376304	0	0	0	no
LINC02281	0	0	0	0	0	0	0	0	0	0	0	0	0	0	no
LINC02282	0	0	0	0	0	0	0	0	0	0	0	0	0	0	no
LINC02283	0	0	0	0	0	0	0	0	0	0	0	0	0	0	no
LINC02284	0.0861889	0	0.101028	0.0574401	0.0966616	0.371976	0.763846	0	0.0505927	1.0526	1.81819	0	0	2	no
LINC02285	0	0	0	0	0	0	0	0	0	0	0	0	0	0	no
LINC02286	0	0	0	0	0	0	0	0	0	0	0	0	0	0	no
LINC02287	0	0	0.0561459	0	0	0	0	0	0	0	0	0	0	0	no
LINC02288	0	0	0	0	0	0	0	0.0121542	0	0	0	0	0	0	no
LINC02289	0	0	0.0432492	0	0.116577	0.088189	0	0	0.0874035	0.345549	0	0	0	0	no
LINC02290	0	0	0	0	0	0	0	0	0	0	0	0	0	0	no
LINC02291	0	0	0	0	0	0	0	0	0	0	0	0	0	0	no
LINC02292	0	0	0	0	0	0	0	0	0	0	0	0	0	0	no
LINC02293	0	0	0	0.139775	0	0	0	0.0775881	0.279067	0.117947	0	0	0	0	no
LINC02294	0	0	0	0	0	0	0	0	0	0	0	0	0	0	no
LINC02295	0	0	0	0	0	0.118762	0	0	0	0	0	0	0	0	no
LINC02296	0	0	0	0	0	0	0	0	0	0	0	0	0	0	no
LINC02297	0	0	0	0	0	0	0	0	0	0	0	0	0	0	no
LINC02298	1.92643	1.73961	2.6456	3.31074	2.91181	3.17149	2.58393	3.01697	6.55204	3.07696	3.21128	3	4	4	yes
LINC02299	0	0	0	0	0	0.0725773	0	0	0.0690912	0.408641	0.0729792	0	0	0	no
LINC02300	0	0	0	0	0	0	0	0	0	0	0	0	0	0	no
LINC02301	0.120236	0	0.289988	0.454744	0.174156	0.374823	0	0.186087	1.01745	0.582429	2.62021	0	0	2	no
LINC02302	0.0766021	0.0506728	0.0448701	0.63094	0.702035	0.047209	0.0906022	0.820029	1.2791	0.309769	0.958839	0	0	1	no
LINC02303	0	0	0	0	0	0	0	0	0	0	0	0	0	0	no
LINC02304	0	0	0	0	0	0	0	0	0	0	0	0	0	0	no
LINC02305	0	0	0	0	0	0	0	0	0	0	0	0	0	0	no
LINC02306	0	0	0	0	0	0	0	0	0	0	0.0245066	0	0	0	no
LINC02307	0	0	0	0	0	0.132397	0	0	0	0	0	0	0	0	no
LINC02308	0	0	0	0	0	0	0	0	0	0.293115	0	0	0	0	no
LINC02309	0	0	0	0	0	0	0	0	0	0	0	0	0	0	no
LINC02311	0	0	0	0	0	0	0	0	0	0	0	0	0	0	no
LINC02312	0	0	0	0	0	0	0	0	0	0	0	0	0	0	no
LINC02313	0	0	0	0	0	0	0	0	0	0	0	0	0	0	no
LINC02314	0	0	0	0	0	0	0	0	0	0	0	0	0	0	no
LINC02315	1.82322	0.609131	2.38747	2.78805	1.94931	2.69609	2.76402	2.08616	4.26783	4.66375	3.2611	2	4	4	yes
LINC02316	0	0	0	0	0	0	0	0	0	0	0	0	0	0	no
LINC02317	0	0	0.0809204	0	0	0	0	0	0	0	0	0	0	0	no
LINC02318	0.0500754	0	0	0	0	0	0	0	0	0.13514	0	0	0	0	no
LINC02319	0	0	0	0	0	0	0	0	0	0	0	0	0	0	no
LINC02320	0	0	0	0	0	0	0	0	0.313484	0	0	0	0	0	no
LINC02321	0.2373	0	0.280554	0.0791466	0.129672	0.294503	0	0	0.420239	0.161084	1.01569	0	0	1	no
LINC02322	0	0	0	0	0	0	0	0	0	0	0	0	0	0	no
LINC02323	0	0	0	0.0267486	0	0.148442	0	0.168028	0.0942223	0.0541128	0	0	0	0	no
LINC02324	0	0	0	0	0	0	0	0	0	0	0.0660113	0	0	0	no
LINC02325	0	0	0	0	0	0	0	0	0	0.107509	0	0	0	0	no
LINC02326	0	0	0	0	0	0	0	0	0	0	0	0	0	0	no
LINC02327	0	0	0	0	0	0	0	0	0	0	0	0	0	0	no
LINC02328	0.261849	0	0	0	0	0	0	0	0.0697778	0	0.450132	0	0	0	no
LINC02329	0	0	0	0	0	0	0	0	0	0	0	0	0	0	no
LINC02330	0	0	0	0	0	0	0	0	0	0	0	0	0	0	no
LINC02331	0	0	0	0	0	0	0	0	0	0	0	0	0	0	no
LINC02332	0	0	0	0.778285	0	0	0	0	0	0	0	0	0	0	no
LINC02333	0	0	0	0	0	0	0	0	0	0	0	0	0	0	no
LINC02334	0.249458	0.0140623	0.0663848	0.030295	0.596634	0.24623	0.221193	0.0407828	0.293012	0.290479	0.494932	0	0	0	no
LINC02335	0	0	0	0	0.144623	0.164233	0	0	0.156226	0	0.331514	0	0	0	no
LINC02336	0	0	0	0	0	0	0	0	0	0	0	0	0	0	no
LINC02337	0	0	0	0	0	0	0	0	0	0	0	0	0	0	no
LINC02338	0	0	0	0	0	0	0	0	0	0	0	0	0	0	no
LINC02339	0	0	0	0	0	0	0	0	0	0	0	0	0	0	no
LINC02340	0.287419	0	0.936349	0.287663	0	0.1787	0	0	0	0.227739	0	0	0	0	no
LINC02341	0	0	0	0	0.0564748	0	0	0	0	0	0	0	0	0	no
LINC02342	0	0	0	0	0	0	0	0	0	0	0	0	0	0	no
LINC02343	0	0	0	0	0	0	0	0	0	0	0	0	0	0	no
LINC02344	0	0	0	0	0	0	0	0	0	0	0	0	0	0	no
LINC02345	0.200542	0	0	0	0	0.068287	0	0.498641	0	0	0	0	0	0	no
LINC02346	0	0	0.0801031	0.0454238	0.370884	0.152986	0	0	0.0801422	0.092089	0.479382	0	0	0	no
LINC02347	0	0	0	0	0	0	0	0	0	0.131528	0	0	0	0	no
LINC02348	0	0	0	0	0	0.0627146	0	0	0.0728682	0.0191348	0	0	0	0	no
LINC02349	0	0	0	0	0	0	0	0	0	0	0	0	0	0	no
LINC02351	0	0	0	0	0	0	0	0	0	0	0	0	0	0	no
LINC02352	3.18328	0	0.799692	0.865343	1.2422	1.55663	1.40365	0.405895	3.2434	3.46234	1.21619	1	3	3	no
LINC02353	0	0	0	0	0	0	0	0	0	0	0	0	0	0	no
LINC02354	0	0	0	0	0	0	0	0	0	0	0	0	0	0	no
LINC02355	0	0	0	0	0	0	0	0	0	0	0	0	0	0	no
LINC02356	0	0	0.70562	0	0	0	0	0	0.698902	0	0	0	0	0	no
LINC02357	0	0	0	0	0	0	0	0	0	0	0	0	0	0	no
LINC02358	0	0	0	0	0	0	0	0	0	0	0	0	0	0	no
LINC02359	0	0	0	0	0	0	0	0	0	0	0	0	0	0	no
LINC02360	0	0	0	0	0	0	0	0	0	0	0	0	0	0	no
LINC02361	3.30015	0.450832	4.77882	1.19959	3.39938	4.28047	2.65867	0.589511	4.17597	7.23344	7.06115	2	4	3	yes
LINC02362	0	0	0	0	0.0387567	0.237264	0	0	0.0355202	0.0774512	0	0	0	0	no
LINC02363	1.09718	1.13429	0.484907	0.146669	0	0.823868	0.9099	0	0.482803	0.578453	0	2	0	0	no
LINC02364	0	0	0	0	0	0	0	0	0	0	0	0	0	0	no
LINC02365	0	0	0	0	0.531101	0	0	0	0	0	0.190194	0	0	0	no
LINC02366	0	0	0	0	0	0	0	0	0	0	0	0	0	0	no
LINC02367	0.0286275	0.0177101	0	0	0	0	0	0	0	0.0409306	0	0	0	0	no
LINC02368	0	0	0.0476321	0	0	0	0	0	0	0	0	0	0	0	no
LINC02369	0	0	0	0	0	0	0	0	0	0	0	0	0	0	no
LINC02370	0.339751	0.0955417	0.253067	0.370457	1.27414	1.71204	1.36742	0.110818	2.20988	3.9526	2.29194	0	3	3	no
LINC02371	0	0	0.0417706	0	0	0	0	0	0.0754862	0	0.0220615	0	0	0	no
LINC02372	0	0	0	0	0	0	0	0	0	0	0	0	0	0	no
LINC02373	0	0	0	0	0	0	0	0	0.369063	0	0	0	0	0	no
LINC02374	0	0	0	0	0	0	0	0	0	0	0	0	0	0	no
LINC02375	0	0	0	0	0	0.0978917	0	0	0	0	0	0	0	0	no
LINC02376	0	0	0	0	0	0	0	0	0	0	0	0	0	0	no
LINC02377	0	0	0	0	0	0	0	0	0	0	0	0	0	0	no
LINC02378	0	0	0	0	0	0	0	0	0	0	0	0	0	0	no
LINC02379	0	0	0	0	0	0	0	0	0	0	0	0	0	0	no
LINC02380	0.0886465	0	0	0	0.158318	0	0	0	0	0	0	0	0	0	no
LINC02381	4.14182	7.4155	2.83103	1.19633	2.46555	0.89773	1.5054	0.17409	1.25349	0.719973	0.360869	3	3	1	yes
LINC02382	0	0	0	0	0	0	0	0	0	0.202007	0	0	0	0	no
LINC02383	0	0	0	0	0	0	0	0	0	0	0	0	0	0	no
LINC02384	0	0.102637	0	0.114326	0.128911	0.426889	0	0	0.106036	0.233561	0.126392	0	0	0	no
LINC02385	0	0	0	0	0	0	0	0	0.358874	0	0	0	0	0	no
LINC02386	0	0	0	0	0	0	0	0	0	0	0	0	0	0	no
LINC02387	0	0	0.103314	0	0	0.108543	0	0	0	0.118713	0	0	0	0	no
LINC02388	0	0	0	0	0	0	0	0.120246	0	0	0	0	0	0	no
LINC02389	0.0824712	0	0.0557023	0	0.0828457	0.162335	0	0	0.237934	0.411217	0.445862	0	0	0	no
LINC02390	0	0	0	0	0	0	0	0	0	0	0	0	0	0	no
LINC02391	0	0	0	0	0	0	0	0	0	0	0	0	0	0	no
LINC02392	0	0	0	0	0	0	0	0	0	0	0	0	0	0	no
LINC02393	0	0	0	0	0	0	0	0	0	0	0	0	0	0	no
LINC02394	0	0	0	0	0	0	0	0	0	0	0	0	0	0	no
LINC02395	0	0	0.0202069	0	0	0	0	0	0.0570788	0.245867	0	0	0	0	no
LINC02396	0	0	0	0	0	0	0	0	0	0	0	0	0	0	no
LINC02397	0	0	0	0	0	0.00644286	0	0	0	0.426335	0	0	0	0	no
LINC02398	0	0	0	0	0	0	0	0	0	0	0	0	0	0	no
LINC02399	0	0	0	0	0	0	0	0	0	0	0	0	0	0	no
LINC02400	0	0	0	0	0	0	0	0	0	0	0	0	0	0	no
LINC02401	0	0	0	0	0	0	0	0	0	0	0	0	0	0	no
LINC02402	0	0	0	0	0	0	0	0	0	0	0	0	0	0	no
LINC02403	0	0	0	0	0	0	0	0	0	0	0	0	0	0	no
LINC02404	0	0	0	0	0	0	0	0	0	0	0	0	0	0	no
LINC02405	0	0	0	0	0.0289788	0	0	0	0.0313104	0	0	0	0	0	no
LINC02406	0	0	0	0	0	0	0	0	0	0	0	0	0	0	no
LINC02408	0	0	0	0	0	0	0	0	0	0	0	0	0	0	no
LINC02409	0.165539	0	0	0	0.181588	0	0	0	0	0	0	0	0	0	no
LINC02410	0	0	0	0	0	0	0	0	0	0	0	0	0	0	no
LINC02411	0	0	0	0	0	0	0	0	0	0	0	0	0	0	no
LINC02412	0	0	0	0	0	0	0	0	0	0	0	0	0	0	no
LINC02413	0	0	0	0	0	0	0	0	0	0.113197	0	0	0	0	no
LINC02414	0	0	0.140216	0	0	0.332014	0	0	0.0351282	0.12103	0.185188	0	0	0	no
LINC02415	0	0	0	0	0	0	0	0	0.0598698	0	0	0	0	0	no
LINC02416	0	0	0	0	0	0	0	0	0	0	0	0	0	0	no
LINC02417	0	0	0	0	0	0.253853	0	0	0	0	0	0	0	0	no
LINC02418	0.11466	0	0.0956296	0.12004	0.103549	0.234941	0.144881	0.0489457	0.319662	0.462772	0.252516	0	0	0	no
LINC02419	0	0	0	0	0	0.0457547	0	0.111008	0	0	0	0	0	0	no
LINC02420	0	0	0	0	0	0	0	0	0	0	0	0	0	0	no
LINC02421	0	0.0116544	0	0	0	0	0	0	0	0	0	0	0	0	no
LINC02422	1.15857	0.179409	2.11272	0	0.842709	2.03341	0	0.115547	2.04853	1.83155	2.16876	2	1	3	no
LINC02423	0	0	0	0	0	0	0	0	0	0	0	0	0	0	no
LINC02424	0.267619	0	0.125632	0	0	0.0660598	0	0	0	0	0.0664039	0	0	0	no
LINC02425	0	0	0	0	0	0	0	0	0	0	0	0	0	0	no
LINC02426	0	0	0	0	0	0	0	0	0	0	0	0	0	0	no
LINC02427	2.42525	0.0660995	0.88949	0.147053	2.64877	2.0508	0.981682	0.5278	3.38197	2.57151	2.34301	1	2	3	no
LINC02428	0.51529	0.0667127	0.629566	0.974812	0.449416	1.12284	0	0.400783	0.630406	3.36725	0.707986	0	1	1	no
LINC02429	0.15878	0	0	0	0	0.59305	0	0	0	0	0	0	0	0	no
LINC02430	0	0	0	0	0	0	0	0	0	0	0	0	0	0	no
LINC02431	0	0	0	0	0	0	0	0	0	0	0	0	0	0	no
LINC02432	0.0571395	0.216054	0	0.0774447	0	0.0847772	0	0.0463325	0.10083	0	0.0450883	0	0	0	no
LINC02433	0	0	0	0	0	0	0	0	0	0	0	0	0	0	no
LINC02434	0	0	0	0	0	0	0	0	0	0	0	0	0	0	no
LINC02435	0	0	0	0	0	0	0	0	0	0	0	0	0	0	no
LINC02436	0	0	0	0	0	0	0	0	0	0	0	0	0	0	no
LINC02437	0	0	0	0	0	0	0	0	0	0	0	0	0	0	no
LINC02438	0	0	0	0	0	0	0	0	0	0	0	0	0	0	no
LINC02439	0	0	0	0	0	0	0	0	0	0	0	0	0	0	no
LINC02440	9.61947	5.7242	5.04511	6.29591	6.8239	6.89348	1.72234	2.07411	8.90961	9.51963	9.05169	3	4	4	yes
LINC02441	0	0	0	0	0	0	0	0	0	0	0	0	0	0	no
LINC02442	0	0	0	0	0	0	0	0	0	0	0	0	0	0	no
LINC02443	0	0	0	0	0	0	0	0	0	0	0	0	0	0	no
LINC02444	0	0	0	0	0	0	0	0	0	0	0	0	0	0	no
LINC02445	0	0	0	0	0	0	0	0	0	0	0	0	0	0	no
LINC02446	0	0	0	0	0	0	0	0	0	0	0	0	0	0	no
LINC02447	0.0859167	0.0531648	0.0670696	0.0572586	0.140033	0.582019	0	0.256916	2.54908	1.83561	0.7091	0	0	2	no
LINC02448	0	0	0	0	0	0	0	0	0	0	0	0	0	0	no
LINC02449	0.797851	0.165555	1.90495	0.198811	1.73203	1.4428	0.442124	0.798826	4.09581	1.78384	4.15799	1	2	3	no
LINC02450	0	0	0	0	0	0	0	0	0	0	0	0	0	0	no
LINC02451	0	0	0	0	0	0	0	0	0	0	0	0	0	0	no
LINC02452	0	0	0	0	0	0	0	0	0	0	0	0	0	0	no
LINC02453	0	0	0.0402852	0	0	0	0	1.33798	0	0	0.0425675	0	0	1	no
LINC02454	0	0.493616	0	0.106286	0.0365907	0	0	0.0517512	0	0.0908118	0	0	0	0	no
LINC02455	0	0	0	0	0	0	0	0	0	0	0	0	0	0	no
LINC02456	0	0	0	0	0	0	0	0	0.0594228	0	0	0	0	0	no
LINC02457	0.468154	0	0.0273951	0	0.0126819	0.0287732	0	0	0.0548098	0	0.0144305	0	0	0	no
LINC02458	0.412329	0.0999529	0.274956	0.360359	0.223984	0.45752	0.182687	0.222878	0.435604	0.299023	0.204272	0	0	0	no
LINC02459	0	0	0	0	0	0	0	0	0	0	0	0	0	0	no
LINC02460	0	0	0	0	0	0	0	0	0	0	0	0	0	0	no
LINC02461	0	0	0	0	0	0	0	0	0	0	0	0	0	0	no
LINC02462	0	0	0	0	0	0	0	0	0	0	0	0	0	0	no
LINC02463	0	0	0	0	0	0	0	0	0	0	0	0	0	0	no
LINC02464	0	0	0	0	0	0	0	0	0	0	0	0	0	0	no
LINC02465	0	0	0	0	0	0	0	0	0	0	0	0	0	0	no
LINC02466	0	0	0	0	0	0	0	0	0	0	0	0	0	0	no
LINC02468	0	0	0	0	0	0	0	0	0	0	0	0	0	0	no
LINC02469	0	0	0	0	0	0	0	0	0	0	0	0	0	0	no
LINC02470	0.346646	0	0.0875044	0.258439	1.16841	0.18393	0	0.0730769	0.606524	1.22958	0.511021	0	1	1	no
LINC02471	0	0	0	0	0	0	0	0	0	0	0	0	0	0	no
LINC02472	0	0	0	0	0	0	0	0	0	0	0	0	0	0	no
LINC02473	0	0	0	0	0	0	0	0	0	0	0	0	0	0	no
LINC02474	0	0	0	0	0	0	0	0	0	0	0	0	0	0	no
LINC02475	0	0	0	0	0	0	0	0	0	0	0.147857	0	0	0	no
LINC02476	0	0	0	0	0	0	0	0	0	0.117191	0	0	0	0	no
LINC02477	0	0	0	0	0	0	0	0	0	0	0	0	0	0	no
LINC02478	1.21433	0	0.72967	0	0.222652	0	0	0	0.533139	1.22752	1.00966	1	0	2	no
LINC02479	0	0	0	0	0	0	0	0	0	0	0	0	0	0	no
LINC02480	0	0	0	0	0	0	0	0	0	0	0	0	0	0	no
LINC02481	0.102108	0	0	0.0680416	0.0369579	0.293555	0.150721	0	0.0798623	0.183447	0.126338	0	0	0	no
LINC02482	11.9155	17.0321	14.4319	14.4956	14.9203	16.1777	14.5004	6.09423	12.2001	22.3487	16.3269	3	4	4	yes
LINC02483	0	0	0	0	0	0	0	0	0	0	0	0	0	0	no
LINC02484	0	0	0	0	0	0	0	0	0	0	0	0	0	0	no
LINC02485	0.897512	0	0	0	0	0	0	0	0	0.141179	0	0	0	0	no
LINC02487	0.21702	0	0	0	0.0471632	0	0	0.0259582	0.0499269	0.166153	0	0	0	0	no
LINC02488	0	0	0	0	0	0	0	0	0	0	0	0	0	0	no
LINC02489	0	0	0	0	0	0.317284	0	0	0	0	0	0	0	0	no
LINC02490	0.153849	0	0.0675648	0.0383563	0	0	0	0	0	0.0776982	0	0	0	0	no
LINC02492	0	0	0	0	0	0	0.694979	0	0	0	0	0	0	0	no
LINC02493	0	0	0	0	0	0	0	0	0	0	0	0	0	0	no
LINC02494	0	0	0	0	0	0	0	0	0	0	0	0	0	0	no
LINC02496	0	0	0	0	0	0	0	0	0	0	0	0	0	0	no
LINC02497	0	0	0	0	0	0	0	0	0	0	0	0	0	0	no
LINC02498	0	0	0	0	0	0	0	0	0	0	0	0	0	0	no
LINC02499	0	0	0	0	0	0	0	0	0	0	0	0	0	0	no
LINC02500	0	0	0	0	0.243753	0	0	0	0	0.203841	0.280812	0	0	0	no
LINC02501	0	0	0	0	0	0	0	0	0	0	0	0	0	0	no
LINC02502	0	0	0	0	0	0	0	0	0	0	0	0	0	0	no
LINC02503	0	0	0	0	0	0	0	0	0	0	0	0	0	0	no
LINC02504	0	0	0	0	0	0	0	0	0	0	0	0	0	0	no
LINC02505	0	0	0.0871439	0.044476	0	0	0	0	0	0	0	0	0	0	no
LINC02506	0.542935	0.362061	0	0	0.128044	0	0	0	0.121685	0	0	0	0	0	no
LINC02507	0	0	0	0	0	0	0	0	0	0	0	0	0	0	no
LINC02508	0	0	0	0	0	0	0	0	0	0	0	0	0	0	no
LINC02509	0	0	0	0	0	0	0	0	0	0	0	0	0	0	no
LINC02510	0	0	0	0	0	0	0	0	0	0	0	0	0	0	no
LINC02511	0.0238677	0	0	0.204192	0.103587	0.047209	3.05945	0.0687157	0.314644	0	0	0	1	0	no
LINC02512	0	0	0	0	0	0	0	0	0	0	0	0	0	0	no
LINC02513	0	0	0	0	0	0	0	0	0	0	0	0	0	0	no
LINC02514	0	0	0	0	0	0	0	0	0	0	0	0	0	0	no
LINC02515	0	0	0	0	0	0	0	0	0.0633235	0	0	0	0	0	no
LINC02516	0.107135	0.0318409	0.209119	0.452154	0.271475	0.132022	0.15816	0.0427122	0.125707	0	0	0	0	0	no
LINC02517	0	0	0	0	0	0	0	0	0	0	0	0	0	0	no
LINC02518	0	0	0	0	0	0	0	0	0	0.282116	0	0	0	0	no
LINC02519	0.0267419	0	0	0	0.0290216	0	0	0	0.084057	0.132602	0.188025	0	0	0	no
LINC02520	14.4663	4.19225	5.12825	24.7548	32.489	1.72354	3.65972	19.7736	9.81689	1.02594	3.57306	3	4	4	yes
LINC02521	0	0	0	0	0	0	0	0	0	0	0	0	0	0	no
LINC02522	0	0	0	0	0	0	0	0	0	0	0	0	0	0	no
LINC02523	0	0	0	0	0	0	0	0	0	0	0	0	0	0	no
LINC02524	0	0	0	0	0	0	0	0	0	0	0	0	0	0	no
LINC02525	1.87411	2.11223	1.38438	2.95652	1.42104	1.69474	1.93173	5.3541	3.48461	4.5361	1.50079	3	4	4	yes
LINC02526	0	0	0	0	0	0	0	0	0	0	0	0	0	0	no
LINC02527	0	0	0	0	0	0	0	0	0	0	0	0	0	0	no
LINC02528	0	0	0	0	0	0	0	0	0	0	0	0	0	0	no
LINC02529	0	0	0	0	0	0	0	0	0	0	0	0	0	0	no
LINC02530	0	0	0	0	0	0	0	0	0	0	0	0	0	0	no
LINC02531	0	0	0	0	0	0	0	0	0	0	0	0	0	0	no
LINC02532	0	0	0	0	0	0	0	0	0	0.110759	0.0742812	0	0	0	no
LINC02533	0	0	0	0	0	0	0	0	0	0	0	0	0	0	no
LINC02534	0	0	0	0	0	0	0	0	0	0	0	0	0	0	no
LINC02535	0	0	0	0	0	0	0	0	0	0	0	0	0	0	no
LINC02536	0	0	0	0	0	0	0	0	0	0	0	0	0	0	no
LINC02537	0	0	0	0	0	0	0	0	0	0	0	0	0	0	no
LINC02538	0	0	0.0294092	0	0	0	0	0	0	0	0	0	0	0	no
LINC02539	0	0	0	0	0	0	0	0	0	0	0.346965	0	0	0	no
LINC02540	0	0	0	0	0	0	0	0	0	0	0	0	0	0	no
LINC02541	0.0981145	0	0	0	0	0	0	0	0	0	0.157096	0	0	0	no
LINC02542	0	0.225119	0	0.0617991	0.0435069	0.226412	0	0	0.188027	0.247815	0.114925	0	0	0	no
LINC02543	0	0	0	0	0	0	0	0	0.214574	0	0	0	0	0	no
LINC02544	0	0	0	0	0	0	0	0	0	0	0	0	0	0	no
LINC02545	0	0	0	0	0	0	0	0	0	0	0	0	0	0	no
LINC02546	0	0	0	0	0	0	0	0	0	0	0	0	0	0	no
LINC02547	0	0	0	0	0	0	0	0	0	0	0	0	0	0	no
LINC02548	0	0	0	0	0	0	0	0	0	0	0	0	0	0	no
LINC02549	0	0	0	0	0	0	0	0	0	0	0	0	0	0	no
LINC02550	1.45997	0.517669	1.24548	0.278676	0.298683	0.52153	0.934608	0.249909	0.74388	0.285414	0.792882	2	0	0	no
LINC02551	0	0	0	0	0	0	0	0	0.0652521	0.0374742	0.0343948	0	0	0	no
LINC02552	0.0220201	0	0	0	0	0.0491309	0	0	0.0257897	0	0	0	0	0	no
LINC02553	0	0	0	0	0	0	0	0	0	0	0	0	0	0	no
LINC02554	0	0	0	0	0	0	0	0	0	0	0	0	0	0	no
LINC02555	0	0	0	0	0	0	0	0	0	0	0	0	0	0	no
LINC02556	0	0	0	0	0	0	0	0	0	0	0.684091	0	0	0	no
LINC02557	0	1.17501	0	0	0	0	0	0	0	0	0	1	0	0	no
LINC02558	0	0	0	0	0	0	0	0	0.191435	0	0.0647357	0	0	0	no
LINC02559	0	0	0	0	0	0	0	0	0	0	0	0	0	0	no
LINC02560	0	0	0.308035	0	0	0	0	0	0.305989	0	0	0	0	0	no
LINC02561	0	0	0	0	0	0	0	0	0	0.166209	0	0	0	0	no
LINC02562	0.834748	0	0.645818	1.7815	0.36885	3.02218	0.900821	0.100664	0	1.20627	0.690004	0	2	1	no
LINC02563	0	0	0	0	0	0	0	0	0	0	0	0	0	0	no
LINC02564	0.12049	0	0	0.0803754	0.0508682	0	0	0.335895	0.439681	0	0	0	0	0	no
LINC02565	0	0	0	0	0	0	0	0	0	0	0	0	0	0	no
LINC02566	0	0	0	0	0	0	0	0	0	0	0	0	0	0	no
LINC02567	0	0	0	0	0	0	0	0	0	0	0	0	0	0	no
LINC02568	0	0	0	0	0.0339355	0	0	0	0	0.233259	0	0	0	0	no
LINC02569	0	0	0	0	0	0.223244	0	0	0	0.244169	0.337214	0	0	0	no
LINC02570	0	0	0	0	0	0	0	0	0	0	0	0	0	0	no
LINC02571	0	0	0	0	0	0	0	0	0	0	0	0	0	0	no
LINC02572	0.536126	0.204605	0.913431	0.630292	0.742959	0.628375	0	0.468729	1.05458	0.731309	0.733826	0	0	1	no
LINC02573	0	0	0	0	0	0	0	0	0	0	0	0	0	0	no
LINC02574	0	0	0.045885	0	0.619665	0.448229	0	0.0461828	0.414716	0	0.0976815	0	0	0	no
LINC02575	0.33059	0.125484	1.30097	0.157678	0.28644	1.51903	0.598752	0	0.539332	2.68631	1.708	1	1	2	no
LINC02576	0	0	0	0	0	0	0	0	0	0.601222	0	0	0	0	no
LINC02577	0	0	0	0	0	0	0	0	0	0	0	0	0	0	no
LINC02578	0	0	0	0	0	0	0	0	0	0	0	0	0	0	no
LINC02579	0	0	0	0	0	0	0	0	0	0	0	0	0	0	no
LINC02580	0	0	0.0835853	0	0	0.0775475	0	0	0.770877	0.0790427	0.620614	0	0	0	no
LINC02582	0	0	0	0	0	0	0	0	0	0	0	0	0	0	no
LINC02583	0	0	0	0	0	0	0	0	0	0	0	0	0	0	no
LINC02584	0	0	0	0	0	0	0	0	0	0	0	0	0	0	no
LINC02585	0	0	1.90543	0	0	0	0	0	2.00949	0	0	1	0	1	no
LINC02587	2.5788	2.08927	2.22435	3.07741	1.91586	1.19561	0.911549	2.00533	1.1385	0.681181	0.290993	3	3	2	yes
LINC02591	0	0	0.0853089	0	0.0534665	0.030903	0.353283	0	0	0.0970432	0.0874972	0	0	0	no
LINC02593	6.53515	2.06591	6.8366	0.759066	6.4358	3.54771	0.634598	0.249931	5.64783	2.68014	1.08315	3	2	3	yes
LINC02594	0.0885743	0.109621	0.207677	0	0.433136	0.0546158	0.196264	0	0.155993	0.238916	0.164622	0	0	0	no
LINC02595	0.19239	0	0.458646	0.0898636	0.277675	0.157655	0	0	0.579474	0.435406	0.11139	0	0	0	no
LINC02596	0	0	0	0	0	0	0	0	0	0	0	0	0	0	no
LINC02598	0	0	0	0	0	0	0	0	0	0	0	0	0	0	no
LINC02599	0	0	0	0	0	0	0	0	0	0	0	0	0	0	no
LINC02600	4.83328	1.17995	3.40205	2.02513	5.6948	5.69388	4.49882	1.17869	8.13456	6.84243	6.80992	3	4	4	yes
LINC02601	0.46303	0.057356	0.327522	0	0	0.458746	0.411832	0.387879	0	0.250873	0.346515	0	0	0	no
LINC02603	0	0	0.125769	0	0.499897	0.0486732	0	0.168704	0.141318	0.197226	0.0931847	0	0	0	no
LINC02604	0.851828	0.168597	2.96643	0	1.31175	2.11697	1.05487	0	1.25761	2.81933	3.23859	1	3	3	no
LINC02605	0	0	0.204473	0	0.0118624	0.0134568	0	0	0.012817	0.0735791	0.0674867	0	0	0	no
LINC02606	0.0991687	0	0.0869952	0.082594	0.308014	0.0305224	0.329134	0.0889468	0.203463	0.333788	0.294283	0	0	0	no
LINC02607	0	0	0.110888	0	0	0	0	0	0.110836	0	0.117325	0	0	0	no
LINC02608	0.0793668	0	0.0934314	0	0	0.227957	0	0	0	0	0	0	0	0	no
LINC02609	15.6804	16.1129	14.3398	26.0265	29.3938	23.4132	15.656	29.6687	36.6691	25.5765	23.9966	3	4	4	yes
LINC02610	4.11605	2.41081	1.34932	5.21982	4.03835	0.903562	3.05412	10.3231	7.47356	3.64907	2.14773	3	3	4	yes
LINC02611	0.239389	0	0.0231567	0	0.261647	0.0968983	0	0	0.141323	0.452657	0.464423	0	0	0	no
LINC02612	0	0	0	0	0	0.158779	0	0	0	0.117981	0	0	0	0	no
LINC02613	0.195524	0	0	0	0.0821385	0	0	0	0.0887436	0	0.0938373	0	0	0	no
LINC02614	0.52158	0.354341	1.04702	0.0414681	0.642871	1.37218	1.51117	0.129072	1.30675	2.38934	1.45768	1	2	3	no
LINC02615	0.511977	0.220621	0.851448	0.403702	0.833502	0.341605	0.246869	0.729392	0.519243	0.49001	0.924982	0	0	0	no
LINC02616	0	0	0	0	0	0	0	0	0	0	0	0	0	0	no
LINC02617	0	0	0	0	0	0	0	0	0	0	0	0	0	0	no
LINC02619	0	0	0	0	0	0	0	0	0	0	0	0	0	0	no
LINC02620	0	0	0	0	0	0	0	0	0	0	0	0	0	0	no
LINC02621	0	0	0	0	0	0	0	0	0	0	0	0	0	0	no
LINC02622	0	0	0.0824824	0	0	0	0	0	0.0790198	0	0	0	0	0	no
LINC02623	0.593594	0.413185	1.65135	0.321399	0.161175	1.00592	0	0.0221865	0.217677	0.200014	0.321459	1	1	0	no
LINC02624	0	0	0	0	0	0	0	0	0	0	0	0	0	0	no
LINC02625	0	0	0	0	0	0	0	0	0	0	0	0	0	0	no
LINC02626	0	1.99916	0	0	0	0	0	0	0	0	0	1	0	0	no
LINC02627	0	0	0	0	0	0	0	0	0	0	0	0	0	0	no
LINC02628	0	0	0	0	0	0	0	0	0	0	0	0	0	0	no
LINC02629	0	0	0	0	0	0.176343	0	0	0	0	0	0	0	0	no
LINC02630	0	0	0	0	0	0	0	0	0	0	0	0	0	0	no
LINC02631	0	0	0	0	0.103615	0.0533941	0	0	0	0.207146	0	0	0	0	no
LINC02632	0	0	0	0	0	0.0572349	0	0	0	0	0	0	0	0	no
LINC02633	0	0	0	0	0	0	0	0	0	0	0	0	0	0	no
LINC02634	0	0	0.490549	0	0	0	0	0	0	0	0.52255	0	0	0	no
LINC02635	0	0	0	0	0	0	0	0	0	0	0	0	0	0	no
LINC02636	0	0	0	0	0	0	0	0	0	0	0	0	0	0	no
LINC02637	0	0	0	0.479731	0.590693	0	0	0.107493	0	0	0.453058	0	0	0	no
LINC02639	0	0	0	0	0	0	0	0	0	0	0	0	0	0	no
LINC02640	0	0	0.770255	0	0.353587	0	1.43764	0	0.297503	0	0.317842	0	1	0	no
LINC02641	0.0932407	0	0.109931	0	0	0	0	0.0566652	0	0.0495626	0	0	0	0	no
LINC02642	0	0	0	0	0	0	0	0	0	0	0.0390449	0	0	0	no
LINC02643	0	0	0	0	0	0	0	0	0	0	0	0	0	0	no
LINC02644	0	0	0	0	0	0	0	0	0	0	0	0	0	0	no
LINC02645	0	0	0	0	0	0	0	0	0	0	0	0	0	0	no
LINC02646	0.0956984	0	0.112857	0	0	0	0	0	0	0.119295	0.19505	0	0	0	no
LINC02647	0	0	0	0	0	0	0	0	0	0	0	0	0	0	no
LINC02648	0	0	0	0	0	0	0	0	0	0	0	0	0	0	no
LINC02649	0	0	0.0984419	0	0.250523	0	0	0	0.132873	0.698806	0	0	0	0	no
LINC02650	0	0	0	0	0	0	0	0	0	0	0	0	0	0	no
LINC02651	0	0	0	0	0	0	0	0	0	0	0	0	0	0	no
LINC02652	0	0	0	0	0	0	0	0	0	0	0	0	0	0	no
LINC02653	0	0	0	0	0	0	0	0	0	0	0	0	0	0	no
LINC02654	0	0	0	0	0	0	0	0	0	0	0	0	0	0	no
LINC02655	0	0	0	0	0	0	0	0	0	0	0	0	0	0	no
LINC02656	0	0	0	0	0	0	0	0	0	0	0	0	0	0	no
LINC02658	0	0	0	0	0	0	0	0	0	0	0	0	0	0	no
LINC02659	0	0	0	0	0	0	0	0	0	0	0	0	0	0	no
LINC02660	0	0	0	0	0	0	0	0	0	0	0	0	0	0	no
LINC02661	0	0	0	0	0	0	0	0	0	0	0	0	0	0	no
LINC02662	0	0	0	0	0	0	0	0	0	0	0	0	0	0	no
LINC02663	0	0	0	0	0	0	0	0	0	0	0	0	0	0	no
LINC02664	0.0519894	0	0	0	0	0	0	0	0	0.0676325	0	0	0	0	no
LINC02665	0	0	0	0	0	0	0	0	0	0	0	0	0	0	no
LINC02666	0.502774	0	0.0844755	0	0.312854	0.355155	0.31895	0	0.338013	0.0971054	0.804021	0	0	0	no
LINC02667	0	0	0	0	0	0	0	0	0	0	0	0	0	0	no
LINC02668	0	0	0	0	0.0426008	0	0.0868687	0	0	0	0	0	0	0	no
LINC02669	0.149534	0	0.0584204	0	0	0.136225	0	0	0	0.595063	0.34011	0	0	0	no
LINC02670	0	0	0	0	0	0	0	0	0	0	0	0	0	0	no
LINC02671	0	0	0	0.0623787	0	0	0	0	0.0274383	0	0	0	0	0	no
LINC02672	0	0	0	0	0	0	0	0	0	0.0567602	0	0	0	0	no
LINC02673	0	0	0	0	0	0	0	0	0	0	0	0	0	0	no
LINC02674	0	0	0	0	0	0	0	0	0	0	0	0	0	0	no
LINC02675	0	0	0	0	0.240772	0	0	0	0.260085	0.101184	0.0474177	0	0	0	no
LINC02676	0	0	0	0	0	0	0	0	0	0	0	0	0	0	no
LINC02679	0	0	0	0	0	0	0	0	0	0.539873	0	0	0	0	no
LINC02680	0.0322073	0	0.0188167	0.0107285	0.0349249	0.0396215	0	0	0.0188676	0	0	0	0	0	no
LINC02681	0.0275545	0	0	0	0.0299054	0	0	0.164767	0	0	0	0	0	0	no
LINC02682	0	0	0	0	0	0	0	0	0	0.0884129	0	0	0	0	no
LINC02683	0	0	0.14744	0	0	0	0	0	0	0.169288	0	0	0	0	no
LINC02684	0	0	0	0	0	0	0	0	0	0	0	0	0	0	no
LINC02685	0	0	0	0	0	0	0	0	0	0	0	0	0	0	no
LINC02686	0	0	0	0	0	0	0	0	0	0	0	0	0	0	no
LINC02687	0	0	0	0	0.0251238	0.0570094	0.204922	0	0.0271453	0.101558	0	0	0	0	no
LINC02688	0	0	0	0	0.0903579	0.27413	0.285256	0	0.564051	0.075958	0.239577	0	0	0	no
LINC02689	0	0	0	0	0	0	0	0	0	0	0	0	0	0	no
LINC02690	0	0	0	0	0	0	0	0	0	0	0	0	0	0	no
LINC02691	5.412	3.62808	4.14015	2.94104	3.76157	5.41272	6.35268	3.06535	6.68615	8.89064	5.86148	3	4	4	yes
LINC02692	0	0	0	0	0	0	0	0	0	0	0	0	0	0	no
LINC02693	23.1495	4.78857	23.4283	7.29	23.3775	20.6498	16.6803	4.69903	16.8923	25.4383	26.0842	3	4	4	yes
LINC02694	0	0	0	0	0	0	0	0	0	0	1.03487	0	0	1	no
LINC02695	0	0	0	0	0	0	0	0	0	0	0	0	0	0	no
LINC02696	4.10066	3.56615	0.39279	2.28505	4.07558	0.925541	0	3.48439	7.89266	0.966079	1.40322	2	2	3	no
LINC02697	0	0	0	0	0	0	0	0	0	0	0	0	0	0	no
LINC02698	0.999315	0	0	0	0	0	0	0	0	0	0	0	0	0	no
LINC02699	0	0	0	0	0	0	0	0	0	0	0	0	0	0	no
LINC02700	0	0	0	0	0	0	0	0	0	0	0	0	0	0	no
LINC02701	0.0905413	0	0	0.0120644	0.0196392	0.267368	0.080094	0.0649625	0.212195	0.389849	0.089424	0	0	0	no
LINC02702	0	0	0.313	0	0	0.157655	0	0	0.208598	0	0	0	0	0	no
LINC02703	0	0	0.187519	0	0	0	0	0	0.0625767	0	0.0660764	0	0	0	no
LINC02704	0	0	0	0	0.109648	0	0	0	0	0	0	0	0	0	no
LINC02705	0	0	0	0	0	0	0	0	0	0	0	0	0	0	no
LINC02706	0	0	0	0	0	0	0	0	0	0	0	0	0	0	no
LINC02707	0	0	0	0	0	0	0	0	0	0	0	0	0	0	no
LINC02708	0	0	0	0	0	0	0	0	0	0	0	0	0	0	no
LINC02709	0.141647	0.140204	0.030845	0	0.0922441	0.0697756	0	0.152461	0.132888	0.076306	0.101484	0	0	0	no
LINC02710	0	0	0	0	0	0	0	0	0	0	0	0	0	0	no
LINC02711	0	0	0	0	0	0	0	0	0	0	0	0	0	0	no
LINC02712	0	0	0	0	0	0	0	0	0	0	0	0	0	0	no
LINC02713	0	0	0	0	0	0	0	0	0	0	0	0	0	0	no
LINC02714	5.6236	3.27782	0	2.36547	2.96886	0.0194759	0	0.511153	2.82273	0	0.0195395	2	2	1	no
LINC02715	0	0	0	0	0	0	0	0	0	0	0	0	0	0	no
LINC02716	0	0.124271	0.0470668	0.562135	0.0872714	0.0495174	0.355905	0.744676	0.282876	0.216611	0.547152	0	0	0	no
LINC02717	0	0	0	0	0	0.0388866	0	0	0	0	0	0	0	0	no
LINC02718	0	0	0	0	0	0.154382	0	0	0	0	0	0	0	0	no
LINC02719	0	0	0	0	0	0	0	0	0	0	0	0	0	0	no
LINC02720	0	0	0	0	0	0	0	0	0	0	0	0	0	0	no
LINC02721	0	0	0	0	0	0.199102	0	0	0	0.163306	0.100002	0	0	0	no
LINC02722	0	0	0	0	0	0	0	0	0	0	0	0	0	0	no
LINC02723	0.221318	0	0	0	0.196946	0	0	0	0.106419	0	0.112594	0	0	0	no
LINC02724	0.832022	0.33777	0.486683	0.450431	0.9029	1.92082	1.72604	0.279851	2.16449	3.22089	2.24944	0	2	3	no
LINC02725	0	0	0	0	0	0	0	0	0	0.209221	0	0	0	0	no
LINC02726	0	0	0	0	0	0	0	0	0	0	0	0	0	0	no
LINC02727	0	0	0	0	0	0	0	0	0	0	0	0	0	0	no
LINC02728	0.0519894	0	0.100123	0	0	0.0480922	0	0.124382	0.274738	0.643975	0.0483066	0	0	0	no
LINC02729	0	0	0	0	0	0	0	0	0	0	0	0	0	0	no
LINC02730	0	0	0.191083	0	0	1.26446	1.80286	0.291289	0.24049	0.830391	2.3887	0	2	1	no
LINC02731	0.699247	0.15569	1.42766	0.145072	2.14934	0.800682	0.796039	0.206342	2.57586	2.34102	2.80883	1	1	3	no
LINC02732	0.317243	0.235655	0.37972	0	0	0.0468451	0	0	0	0	0.0470514	0	0	0	no
LINC02733	0	0	0	0.0269454	0	0	0	0	0	0	0	0	0	0	no
LINC02734	0.175224	0	0.137175	0	0.381233	0	0	0	0	0	0.145025	0	0	0	no
LINC02735	0.523711	4.43906	0.078107	4.72901	16.1636	16.4568	1.04655	14.954	25.6101	19.8198	2.87114	1	4	4	yes
LINC02736	0	0	0	0	0	0	0	0	0	0	0	0	0	0	no
LINC02737	0	0	0	0	0	0	0	0	0	0	0	0	0	0	no
LINC02739	0	0.462693	0.375239	0.423983	0.141846	0.262713	0	0	0.37492	0.340944	0.264764	0	0	0	no
LINC02740	0	0	0	0	0.632211	0	0	0	0.225535	0	0.242415	0	0	0	no
LINC02741	0	0	0	0	0	0	0	0	0	0	0	0	0	0	no
LINC02742	0	0	0	0	0	0	0	0	0	0	0	0	0	0	no
LINC02743	0	0	0	0	0	0	0	0	0	0	0	0	0	0	no
LINC02744	0	0	0	0	0	0	0	0	0	0	0	0	0	0	no
LINC02745	0	0	0	0	0	0	0	0	0	0	0	0	0	0	no
LINC02746	0	0	0	0	0	0	0	0	0	0	0	0	0	0	no
LINC02747	0	0	0.0331667	0	0.0615282	0	0	0	0	0	0	0	0	0	no
LINC02748	0	0	0	0	0	0	0	0	0	0	0.0901774	0	0	0	no
LINC02749	0	0	0.607328	0.178988	0.279323	0	0	0.606536	0.603446	1.73675	0	0	0	1	no
LINC02750	0	0	0	0	0	0	0	0	0.255926	0	0	0	0	0	no
LINC02751	0	0	0	0	0	0	0	0	0	0	0	0	0	0	no
LINC02752	0	0	0	0	0.0535494	0	0	0	0	0	0	0	0	0	no
LINC02753	0	0	0	0	0	0	0	0	0	0	0	0	0	0	no
LINC02754	0	0	0	0	0	0	0	0.0310843	0	0	0	0	0	0	no
LINC02755	0	0	0	0	0	0	0	0	0	0	0	0	0	0	no
LINC02756	0	0.0283284	0.161028	0	0	0	0	0	0	0	0	0	0	0	no
LINC02757	0	0	0	0	0	0	0	0	0	0	0	0	0	0	no
LINC02758	0	0	0	0	0	0	0	0	0	0	0	0	0	0	no
LINC02759	0	0	0	0	0	0	0	0	0	0	0	0	0	0	no
LINC02760	0	0	0	0	0	0	0	0	0	0	0	0	0	0	no
LINC02761	0	0	0	0	0	0	0	0	0	0	0	0	0	0	no
LINC02762	9.26511	9.2622	11.9888	15.0531	12.0275	16.886	18.0785	6.43621	17.7468	19.709	20.9233	3	4	4	yes
LINC02763	0.0613729	0.221859	1.00497	0.649486	0.164436	1.97469	0.816977	0	0.605127	0.855063	1.48811	1	1	1	no
LINC02764	0	0	0	0	0	0	0	0	0	0	0	0	0	0	no
LINC02765	0	0.785286	1.30652	0.60398	0.198685	0.165448	0	0	0	0.4184	0	1	0	0	no
LINC02766	0	0	0	0	0	0	0	0	0	0	0	0	0	0	no
LINC02767	0	0	0	0	0	0	0	0	0	0.0101686	0.00932508	0	0	0	no
LINC02768	0	0	0	0	0	0	0	0	0	0	0	0	0	0	no
LINC02769	0	0	0	0	0	0	0	0	0	0	0	0	0	0	no
LINC02770	0	0	0	0	0	0	0	0	0	0	0	0	0	0	no
LINC02771	0	0	0	0	0	0	0	0	0	0	0	0	0	0	no
LINC02772	0.0913249	0	0	0	0.0992517	0.0563186	0	0	0	0.193981	0	0	0	0	no
LINC02773	0	0	0	0	0	0	0	0	0	0	0	0	0	0	no
LINC02774	0.210403	0.0433927	0.123198	0.307257	0.228482	0.375559	0.155298	0.392767	0.164576	0.532824	0.47734	0	0	0	no
LINC02775	0	0	0	0	0	0	0	0	0	0	0	0	0	0	no
LINC02777	0	0	0	0.0356053	0	0.0729848	0	0	0.0627617	0.360514	0.0805309	0	0	0	no
LINC02778	0	0	0	0	0.136585	0	0	0	0	0	0	0	0	0	no
LINC02779	0	0	0	0	0	0	0	0	0	0	0	0	0	0	no
LINC02780	0	0	0	0	0	0	0	0	0	0	0	0	0	0	no
LINC02781	0	0	0	0	0	0	0	0	0	0	0	0	0	0	no
LINC02782	0	0	0	0	0	0	0	0	0	0	0.343637	0	0	0	no
LINC02783	0	0	0	0	0	0	0	0	0	0	0	0	0	0	no
LINC02784	0	0	0	0	0	0	0	0	0	0	0	0	0	0	no
LINC02785	0	0	0	0	0	0	0	0	0	0	0	0	0	0	no
LINC02786	0	0	0	0	0	0	0	0	0	0	0	0	0	0	no
LINC02787	0	0	0	0	0	0	0	0	0	0	0	0	0	0	no
LINC02788	0.107409	0	0	0	0	0.266378	0	0	0	0	0	0	0	0	no
LINC02789	0	0	0	0	0	0	0	0	0	0	0	0	0	0	no
LINC02790	0	0	0	0	0	0	0	0	0	0	0	0	0	0	no
LINC02791	0	0	0	0	0	0	0	0	0	0	0	0	0	0	no
LINC02792	0	0	0	0	0	0	0	0	0	0	0	0	0	0	no
LINC02793	0	0	0	0	0	0.468624	0	0	0	1.91106	2.02732	0	0	2	no
LINC02794	0	0	0	0	0	0	0	0	0	0	0	0	0	0	no
LINC02795	0	0	0.14594	0	0	0.0767902	0	0	0.109681	0.107352	0.103797	0	0	0	no
LINC02796	0	0	0	0	0	0	0	0	0	0	0	0	0	0	no
LINC02797	0	0	0	0	0	0	0	0	0	0	0	0	0	0	no
LINC02798	0.243235	0	0.276618	0.0347249	0.11305	0.116482	0	0	0.0407155	0.676354	0.0859687	0	0	0	no
LINC02799	0.672252	0.627037	0	0	0.0732832	0	0	0	1.21859	1.39264	0	0	0	2	no
LINC02800	0	0	0	0	0	0	0	0	0	0	0	0	0	0	no
LINC02801	0	0	0	0.0400963	0	0.0742827	0	0.0359805	0	0	0	0	0	0	no
LINC02802	3.28126	0	0.925232	0	3.13804	0.479987	0	0	0.47978	2.09504	4.84754	1	1	2	no
LINC02803	0.513543	0	0.0669941	0	0	0.352231	0.253109	0	0.201176	0.385215	0	0	0	0	no
LINC02804	0.120838	0.181565	1.7027	0.406048	0.226917	0.736387	0.804218	0.252983	0.868396	1.98053	0.9816	1	0	1	no
LINC02805	0	0	0	0	0	0	0	0	0	0.127802	0.0391133	0	0	0	no
LINC02806	0	0	0	0	0	0	0	0	0	0	0.0402893	0	0	0	no
LINC02808	0	0.047547	0.271112	0.255998	0.167309	0.566803	0.341123	0.137826	0.451907	2.02432	0.286732	0	0	1	no
LINC02809	0	0	0	0	0	0	0	0	0	0.0918981	0.0562243	0	0	0	no
LINC02810	0	0	0	0	0	0	0	0	0	0	0	0	0	0	no
LINC02811	0	0	0	0	0	0	0	0	0	0	0	0	0	0	no
LINC02812	0	0	0	0	0	0	0	0	0	0	0	0	0	0	no
LINC02813	0	0	0	0	0	0	0	0	0	0.275371	0.181576	0	0	0	no
LINC02814	0.388286	0.325372	0.388995	0.155733	1.52445	0.659776	0.40892	0.0773869	1.58262	1.32918	1.62081	0	1	3	no
LINC02815	0	0	0	0	0	0	0	0	0	0	0	0	0	0	no
LINC02816	0	0	0.21908	0	0	0.693257	0	0	0	0	0	0	0	0	no
LINC02817	0	0	0	0	0	0	0	0	0	0	0	0	0	0	no
LINC02818	0	0	0	0	0	0	0	0	0	0.689277	0	0	0	0	no
LINC02819	0	0	0	0	0	0	0	0	0	0	0	0	0	0	no
LINC02820	5.20429	2.23516	4.05966	2.27294	3.52279	2.50054	0.896356	1.91835	1.18905	5.47389	2.53363	3	3	4	yes
LINC02821	1.48084	0	1.17301	0.439303	1.26333	0.614874	5.14717	0	1.36466	1.34554	1.24341	2	2	3	no
LINC02822	0	0	0	0	0	0	0	0	0	0	0	0	0	0	no
LINC02823	0	0	0	0	0	0	0	0	0	0	0	0	0	0	no
LINC02824	0	0	0.0553621	0	0	0	0	0	0	0	0	0	0	0	no
LINC02825	0	0	0	0	0	0	0	0	0	0	0	0	0	0	no
LINC02826	0.126661	0	0.149874	0.0265603	0	0	0	0	0	0.0737023	0.0492292	0	0	0	no
LINC02827	0.0394749	0	0.0461449	0	0.149861	0.0728661	0	0	0.817173	0.159369	0.0731185	0	0	0	no
LINC02828	0	0	0	0	0	0	0	0	0	0	0	0	0	0	no
LINC02829	0	0	0	0	0	0	0	0	0	0	0	0	0	0	no
LINC02830	0	0	0	0	0	0	0	0	0	0	0	0	0	0	no
LINC02831	0	0	0	0.989965	0	0	0	0	0	0	0	0	0	0	no
LINC02832	0	0	0	0	0	0	0	0	0.0371588	0	0	0	0	0	no
LINC02833	0	0	0	0	0	0	0	0	0	0.192454	0.355221	0	0	0	no
LINC02834	0	0	0	0	0	0	0	0	0	0	0	0	0	0	no
LINC02835	0	0	0	0	0	0	0	0	0	0	0	0	0	0	no
LINC02836	0	0	0	0	0	0	0	0	0	0	0	0	0	0	no
LINC02837	0	0	0	0	0	0	0	0	0	0	0	0	0	0	no
LINC02838	0	0	0	0	0	0	0	0	0	0.108978	0	0	0	0	no
LINC02839	0	0	0	0	0	0	0	0	0	0	0	0	0	0	no
LINC02840	0	0	0	0	0	0	0	0	0	0	0	0	0	0	no
LINC02841	0	0	0	0	0	0	0	0	0	0	0	0	0	0	no
LINC02842	0	0	0	0	1.07331	0	4.35617	0	0	0	0	0	2	0	no
LINC02843	0	0	0	0	0	0	0	0	0	0	0	0	0	0	no
LINC02844	0	0	0	0	0	0	0	0	0	0	0	0	0	0	no
LINC02845	0	0	0	0	0	0	0	0	0	0	0	0	0	0	no
LINC02846	1.43106	0.0656068	2.0777	0	0.633983	1.37368	0.470076	0	1.45957	1.07307	1.5169	2	1	3	no
LINC02847	0	0	0	0	0	0	0	0	0	0	0	0	0	0	no
LINC02848	0	0	0	0	0	0	0	0	0	0	0	0	0	0	no
LINC02849	0	0	0	0	0	0	0	0	0	0	0	0	0	0	no
LINC02850	0	0	0	0	0	0	0	0	0	0	0	0	0	0	no
LINC02851	0	0	0	0	0	0.299029	0	0	0.284306	0	0	0	0	0	no
LINC02852	0	0	0	0	0	0	0	0	0	0	0	0	0	0	no
LINC02853	0	0	0	0	0	0	0	0.100084	0	0	0	0	0	0	no
LINC02854	0	0	0	0	0	0	0	0	0	0	0	0	0	0	no
LINC02855	0	0	0	0	0	0	0	0	0	0	0	0	0	0	no
LINC02856	0	0	0	0	0	0	0	0	0	0	0	0	0	0	no
LINC02857	0.10603	0	0	0.035324	0.258899	0.0652778	0	0.0475511	0.404054	0.356935	0.131053	0	0	0	no
LINC02858	0	0	0	0	0	0	0	0	0	0	0	0	0	0	no
LINC02860	0	0	0	0	0	0	0	0	0	0.0429003	0	0	0	0	no
LINC02861	0.708632	0	0.98631	0	0.0515807	0.539967	0.914536	0	0.629097	0.491486	1.25642	0	0	1	no
LINC02862	0	0	0	0	0	0	0	0	0	0	0	0	0	0	no
LINC02863	0	0	0	0	0	0	0	0	0	0	0	0	0	0	no
LINC02864	13.8823	13.7688	0.15882	18.5598	18.5514	0.224924	0	10.5074	12.7518	0.667131	0.609888	2	2	2	no
LINC02865	0	0	0	0	0	0	0	0	0	0	0	0	0	0	no
LINC02866	0	0	0	0	0	0	0	0	0	0	0	0	0	0	no
LINC02868	0	0	0	0	0	0	0	0	0	0	0	0	0	0	no
LINC02869	0	0	0	0	0	0	0	0	0	0	0	0	0	0	no
LINC02870	0	0	0	0	0.0369579	0	0	0	0.0606108	0	0	0	0	0	no
LINC02871	0	0	0	0	0	0	0	0	0	0	0	0	0	0	no
LINC02872	0.109122	0.0674946	0.0212561	0.0727007	0.0591739	0.067133	0.0804425	0	0.0852472	0.244716	0.0673602	0	0	0	no
LINC02873	0	0	0	0	0	0	0	0	0	0	0	0	0	0	no
LINC02874	0	0	0	0	0	0	0	0	0	0	0	0	0	0	no
LINC02875	0.424224	0	0.149167	0	0.184373	0.104615	0	0	0.0498013	0.343227	0.05255	0	0	0	no
LINC02876	0	0	0	0	0	0	0.528593	0	0	0	0	0	0	0	no
LINC02877	0	0	0	0	0	0	0	0	0	0	0	0	0	0	no
LINC02878	0.888011	0	0.965262	0	0.723055	1.05485	0.140417	0	0.892832	1.3672	1.09838	0	1	2	no
LINC02880	0	0	0	0	0	0.0667446	0	0	0	0	0.0335005	0	0	0	no
LINC02881	0	0	0	0	0	0	0	0	0	0	0	0	0	0	no
LINC02882	0	0	0	0	0	0.0638509	0.641304	0	0	0.357326	0.0641776	0	0	0	no
LINC02883	0	0	0	0	0	0	0	0	0	0	0	0	0	0	no
LINC02884	0	0	0.0118622	0	0	0	0	0.00607362	0	0	0	0	0	0	no
LINC02885	0	0	0.0512719	0	0.0237852	0.24287	0.571279	0	0.454203	0.262661	0.13541	0	0	0	no
LINC02886	0	0	0	0	0	0	0	0	0	0	0	0	0	0	no
LINC02887	0.109196	0	0	0	0	0	0	0	0.280039	0.0518849	0.0424213	0	0	0	no
LINC02888	0	0	0.254975	0	0	0	0	0	0	0	0	0	0	0	no
LINC02889	0	0	0	0	0	0	0	0	0	0	0.07948	0	0	0	no
LINC02890	0	0	0	0	0	0	0	0	0	0	0	0	0	0	no
LINC02891	0.659306	0.11896	0.482128	0.201348	1.0137	1.35313	0.729542	0.427096	1.41739	3.58845	3.49777	0	2	3	no
LINC02893	17.0792	14.4364	11.0186	16.6198	16.2202	24.0898	12.5879	10.0711	17.9822	24.831	12.3836	3	4	4	yes
LINC02894	0	0	0	0	0	0	0	0	0	0.0757138	0	0	0	0	no
LINC02895	0.0244688	0	0	0.0277099	0.0235758	0.0602469	0	0	0	0	0.0268433	0	0	0	no
LINC02896	0	0	0	0	0	0	0	0	0	0	0	0	0	0	no
LINC02897	2.46256	1.27229	0.85484	0.847462	0.939801	1.59947	1.3175	0.242724	2.79241	1.74917	2.10737	2	2	3	no
LINC02898	0	0	0.0183011	0.109506	0	0	0.312144	0	0	0	0.0679529	0	0	0	no
LINC02899	3.28977	0.852878	0	1.88817	4.54597	0	0	1.16161	2.86653	0	0	1	2	2	no
LINC02900	0	0	0	0	0	0	0	0	0	0	0	0	0	0	no
LINC02901	0.998216	0.0404566	0.448962	0.125816	0.25541	0.161488	0.852169	0.451385	0.223671	0.404546	0.371756	0	0	0	no
LINC02902	0	0	0	0	0	0	0	0	0	0	0	0	0	0	no
LINC02903	0	0	0	0	0	0	0	0	0	0	0	0	0	0	no
LINC02904	1.07388	0	0.827439	0.0433067	0.776474	1.01425	0.378757	0	0.918985	0.703514	0.621707	1	1	0	no
LINC02906	0	0	0	0	0	0	0	0	0	0	0	0	0	0	no
LINC02907	0	0	0	0	0	0	0	0	0	0	0	0	0	0	no
LINC02908	0.968205	1.49987	1.7175	0.565115	1.47814	2.25339	0.539251	0.507085	1.71491	4.1086	4.39426	2	2	3	no
LINC02909	0	0	0.0502739	0	0	0	0	0	0	0	0	0	0	0	no
LINC02910	0	0	0.0256542	0	0	0	0	0	0	0	0	0	0	0	no
LINC02911	0	0	0	0	0	0	0	0	0	0	0	0	0	0	no
LINC02912	0.0283736	0	0	0	0	0	0	0	0	0.0382128	0.0350791	0	0	0	no
LINC02913	0	0	0	0	0	0	0	0	0.110021	0	0.0231837	0	0	0	no
LINC02914	0	0	0	0	0	0	0	0	0	0	0	0	0	0	no
LINC02915	0	0	0	0	0	0	0	0	0	0	0	0	0	0	no
LINC02916	3.18456	0.657606	2.88244	0.354009	2.43388	2.63231	0.472552	0	3.50613	2.59127	2.91817	2	2	3	no
LINC02917	0	0	0.21107	0	0	0	0	0	0	0	0	0	0	0	no
LINC02918	0.74322	0.0510862	0.966214	0.110048	0.717001	0.915218	0.36551	0.11522	1.16206	1.63105	1.63334	0	0	3	no
LINC02919	0	0	0	0	0	0	0	0	0	0	0	0	0	0	no
LINC02920	0	0	0	0	0	0	0	0	0.326206	0	0	0	0	0	no
LINC02922	0	0	0	0	0	0	0	0	0	0	0	0	0	0	no
LINC02923	0	0	0	0	0	0	0	0	0	0	0	0	0	0	no
LINC02924	0	0	0	0	0	0	0	0	0	0	0	0	0	0	no
LINC02925	0.0201393	0	0.258976	0	0.0655358	0	0	0	0.0708091	0.189723	0.0994817	0	0	0	no
LINC02926	0	0	0	0	0.202087	0	0	0	0	0	0	0	0	0	no
LINC02927	0	0	0	0	0	0	0	0	0	0	0	0	0	0	no
LINC02928	0.110296	0	0.046171	0	0	0	0	0	0	0.607195	0	0	0	0	no
LINC02929	0	0	0	0	0	0	0	0	0	0	0	0	0	0	no
LINC02930	0	0	0.174759	0	0.295188	0.0423081	0	0	0.307857	0.732241	0.301995	0	0	0	no
LINC02931	0	0	0	0	0	0	0	0	0	0	0	0	0	0	no
LINC02932	0	0	0	0	0.11295	0	0	0	0.122035	0	0	0	0	0	no
LINC02933	0.513734	0	0.121259	0	0	0.127362	0	0	0.727007	0.835794	0.513316	0	0	0	no
LINC02934	0.338821	0.0330613	0.689609	0	0.136182	0.395577	0	0.33186	0.591594	1.30026	0.435432	0	0	1	no
LINC02935	0	0	0	0	0	0	0	0	0	0	0	0	0	0	no
LINC02936	0	0	0	0	0.380735	0	0	0	0.205619	0	0.218717	0	0	0	no
LINC02937	0	0	0.109174	0.117774	0.0480086	0.229373	0	0	0.109126	0.37631	0	0	0	0	no
LINC02938	0	0	0	0	0	0	0	0	0	0	0	0	0	0	no
LINC02939	0	0	0	0	0	0	0	0.229643	0	0	0.727245	0	0	0	no
LINC02940	0.0957019	0	0.0118048	0	0	0.0392981	0	1.17006	0.606001	0.128929	0.0915325	0	0	1	no
LINC02941	0.452885	0	0.0589086	0	0.266708	0.119612	0	0	0	0.261651	0	0	0	0	no
LINC02942	0	0	0	0	0	0	0	0.0972414	0	0	0	0	0	0	no
LINC02943	0	0	0	0	1.96869	3.32573	0	0	1.05424	1.21514	0	0	2	2	no
LINC02944	0	0	0	0	0	0	0	0	0	0	0	0	0	0	no
LINC02945	0.115627	0	0	0	0	0	0	0	0	0	0	0	0	0	no
LINC02946	0	0	0	0	0	0	0	0	0	0	0.145608	0	0	0	no
LINC02947	0	0	0	0	0	0	0	0	0	0	0	0	0	0	no
LINC02948	0	0	0	0	0	0	0	0	0	0.23431	0	0	0	0	no
LINC02949	0	0	0.0788098	0	0	0	0	0	0	0	0	0	0	0	no
LINC02950	0	0	0	0	0	0	0	0	0	0	0	0	0	0	no
LINC02951	0	0	0	0	0	0	0	0	0	0	0	0	0	0	no
LINC02952	0	0	0	0	0	0	0	0	0	0	0	0	0	0	no
LINC02953	0	0	0	0	0	0	0	0	0	0	0	0	0	0	no
LINC02954	0	0	0	0	0	0	0	0	0	0	0	0	0	0	no
LINC02955	0	0	0	0	0	0	0	0	0	0	0.0826155	0	0	0	no
LINC02956	0	0	0	0	0	0	0	0	0	0	0	0	0	0	no
LINC02957	0	0	0	0	0	0	0	0	0	0	0	0	0	0	no
LINC02958	0	0	0.186148	0	0	0	0	0	0	0.180762	0	0	0	0	no
LINC02959	0	0	0	0	0	0	0	0	0	0	0	0	0	0	no
LINC02960	0.0873193	0.0771483	0.3351	0.0664812	0.283984	0.414205	0.110302	0.014916	0.394504	0.469735	0.538592	0	0	0	no
LINC02961	0	0	0.0872179	0	0	0	0	0	0	0	0	0	0	0	no
LINC02962	0	0	0	0	0	0	0	0	0	0	0	0	0	0	no
LINC02963	0	0	0	0	0	0	0	0	0	0	0	0	0	0	no
LINC02964	0.0386752	0	0.022604	0	0	0	0	0	0	0	0.0955109	0	0	0	no
LINC02965	0	0	0.239262	0	0.107256	0.0389964	0	0	0.0695492	0.0284299	0.199331	0	0	0	no
LINC02966	0	0	0	0	0.0966956	0	0	0	0.10447	0.0963374	0	0	0	0	no
LINC02967	0	0	0	0	0	0	0	0	0	0	0	0	0	0	no
LINC02968	0	0	0	0	0	0	0	0	0.16556	0.377446	0.175753	0	0	0	no
LINC02969	5.26943	0.0707362	4.23555	0.276645	5.50286	5.00751	3.83036	0.641923	6.53338	16.5553	14.7674	2	3	3	no
LINC02970	0	0	0	0.096142	0	0.232403	0	0.431316	0.0469029	0.508517	0.859014	0	0	0	no
LINC02971	0	0	0	0	0	0	0	0	0	0	0	0	0	0	no
LINC02972	24.7887	16.0476	11.7354	14.8491	17.1318	14.4053	11.079	10.2745	14.68	10.3655	7.15663	3	4	4	yes
LINC02973	0.422206	0	0.500328	0	0	0.174958	0.627965	0	0.166425	0.574338	0.353359	0	0	0	no
LINC02974	0	0	0	0	0	0	0	0	0	0	0	0	0	0	no
LINC02975	0.158734	0	0	0	0.512247	0	0	0	0.38569	0	0.0576604	0	0	0	no
LINC02976	0.830315	0	1.22362	0.1682	1.26382	0.495777	0.561928	0.176777	1.30323	0.947842	1.43447	1	1	2	no
LINC02977	8.46938	0.452642	6.07403	0.530029	9.55964	7.2277	2.80656	0.376903	12.881	11.4542	9.83949	2	3	3	no
LINC02978	0	0	0	0	0	0	0	0	0	0.922791	0	0	0	0	no
LINC02979	0	0	0.69551	0	0	0.2428	0	0	0	0	0	0	0	0	no
LINC02980	4.7058	2.61435	5.48108	4.19828	5.05528	10.8936	6.85528	3.8481	8.6802	13.0632	13.1264	3	4	4	yes
LINC02981	22.5233	8.69548	17.9672	10.7337	18.3819	20.9968	14.4285	6.95286	23.1118	24.1593	25.1373	3	4	4	yes
LINC02982	0.259345	0	0.196566	0.0525252	0.399224	0.194128	0.697768	0.339399	0.784669	0.582832	0.194865	0	0	0	no
LINC02983	0.596228	0.374584	0.727646	0.314432	0.541348	0.398248	0.230704	0.604747	0.647623	0.928551	0.801107	0	0	0	no
LINC02984	0.0457777	0	0.0234136	0	0	0	0	0	0	0	0	0	0	0	no
LINC02985	0.632103	0.615183	1.48961	0.060218	1.04794	1.32936	3.09036	0.465707	0.63813	3.64362	2.09401	1	3	2	no
LINC02986	1.53701	0.432254	2.20898	0.186223	0.2276	1.11914	0.309397	0.167118	0.737731	2.589	0.994211	2	1	1	no
LINC02987	14.8951	8.65945	17.9744	10.1804	20.0088	23.7085	18.8419	11.1262	14.5704	24.2252	35.7292	3	4	4	yes
LINC02988	0	0	0.070414	0	0.0652269	0	0	0	0	0	0.0744462	0	0	0	no
LINC02989	0	0	0	0	0	0	0	0	0	0	0	0	0	0	no
LINC02990	0	0	0	0.244848	0.201396	0	0.820168	0	1.08778	0.50071	0.463064	0	0	1	no
LINC02991	0	0	0	0	0	0	0	0.0753754	0	0	0.0388975	0	0	0	no
LINC02993	0.711765	0	0.635323	0	0	0	0	0	0	0	0	0	0	0	no
LINC02994	0.0647319	0	0.0249701	0	0	0.438413	0	0	0	0.300334	0.160868	0	0	0	no
LINC02995	0.0355715	0.15406	0.166636	0	0	0	0	0	0.263768	0.25445	0.176087	0	0	0	no
LINC02997	0	0	0	0	0	0.0407104	0	0	0	0	0	0	0	0	no
LINC02999	0	0	0.152747	0	0	0	0	0	0	0	0	0	0	0	no
LINC03000	0.231747	0.443598	3.52817	0.265371	0.92428	4.03408	8.7695	0.450964	1.15315	12.9369	18.4594	1	2	3	no
LINC03002	0	0	0	0	0	0	0	0	0	0.269692	0	0	0	0	no
LINC03003	0	0	0	0	0	0	0	0	0	0	0	0	0	0	no
LINC03004	0	0	0	0	0	0	0	0	0	0	0	0	0	0	no
LINC03006	0.252034	0.351479	0.5007	0.27367	0.302092	0.416433	0	0.0357615	0.247644	0.862049	0.385685	0	0	0	no
LINC03007	0.0423234	0	0.336784	0	0.182138	0.0521851	0.168087	0.177182	0.10168	0.0830417	0.0524267	0	0	0	no
LINC03008	0	0.562262	0.451035	0	0.413582	0	0	0	0	0.514674	0.77288	0	0	0	no
LINC03009	7.75739	1.91663	6.74317	1.87814	6.11668	4.5522	4.88109	1.23932	4.91099	7.00863	7.47476	3	4	4	yes
LINC03010	0	0	0	0	0.0906968	0	0	0	0.0979928	0.0562795	0.413588	0	0	0	no
LINC03011	5.05589	3.02899	7.05019	3.71151	11.2688	7.88561	4.46078	3.86464	10.9917	8.01421	12.5049	3	4	4	yes
LINC03012	0	0	0	0	0	0	0	0	0	0	0	0	0	0	no
LINC03013	0.0304839	0	0	0.0141073	0.016527	0	0	0	0.0787543	0	0	0	0	0	no
LINC03014	0.37605	0.441391	0.525414	0.857884	0.50973	0.724329	0.758709	0.459554	0.692917	1.2298	1.17699	0	0	2	no
LINC03015	9.32589	3.25433	7.02626	4.18667	5.30872	5.19242	3.94322	2.38436	5.38721	4.81635	4.89898	3	4	4	yes
LINC03016	0.709567	0	0.264766	0	0.806536	0	0.498995	0.315794	0	0.0322165	0.659305	0	0	0	no
LINC03017	0	0	0	0	0	0	0	0	0	0	0	0	0	0	no
LINC03018	0	0	0	0	0	0	0	0	0	0.0327947	0	0	0	0	no
LINC03019	0	0	0	0	0	0	0	0	0	0	0	0	0	0	no
LINC03020	0	0	0	0	0.109462	0	0	0	0	0	0	0	0	0	no
LINC03021	1.88189	0.807592	0.850846	0.586759	1.3736	0.609027	0.16859	0.671809	1.02436	2.14047	1.44682	1	1	3	no
LINC03021	0.158502	0.245365	0.043726	0	0.160626	0.13802	0	0.237078	0.18659	0.201253	0	0	0	0	no
LINC03022	0.447957	0	0.652847	0	0.216142	0	0	0	0.0921761	0	0.0486221	0	0	0	no
LINC03023	0	0	0	0	0	0.107496	0	0	0	0	0.318153	0	0	0	no
LINC03023	0	0	0.855665	0	0	0	0	0	0	0	0	0	0	0	no
LINC03024	0	0	0	0	0	0	0	0	0	0	0	0	0	0	no
LINC03025	0	0	0	0	0	0	0.122645	0	0	0	0	0	0	0	no
LINC03025	0.0411704	0	0.0561989	0	0	0.101517	0	0	0	0	0	0	0	0	no
LINC03026	0.755107	1.15986	0.279732	1.38322	1.49419	1.59299	0.357759	1.20469	2.26223	3.52224	4.66897	1	3	4	yes
LINC03031	0	0	0	0	0	0	0	0	0	0	0	0	0	0	no
LINC03033	0.0386548	0	0	0	0	0.0952931	0	0.395344	0.0480716	0	0	0	0	0	no
LINC03034	0	0	0	0	0.165297	0	0	0	0	0.148342	0.170394	0	0	0	no
LINC03036	0	0	0.0241988	0	0.0449058	0	0	0.111386	0.0485191	0.0557148	0.0766894	0	0	0	no
LINC03037	0	0	0	0	0	0	0	0	0	0	0	0	0	0	no
LINC03038	3.56704	0	5.03765	2.01362	4.05408	4.94461	4.89595	1.72474	8.43366	12.5005	12.2223	2	4	4	yes
LINCADL	0	0	0	0	0	0	0	0	0	0	0	0	0	0	no
LINCMD1	0	0	0	0	0	0	0	0	0	0	0	0	0	0	no
LINC-PINT	2.31857	1.33316	2.80418	2.78445	4.7315	3.64509	3.44722	2.30017	4.43984	7.45523	7.9585	3	4	4	yes
LINC-ROR	0	0	0	0	0	0	0	0	0	0	0	0	0	0	no
LINGO1	314.37	52.8541	295.818	60.3696	290.662	231.367	155.858	33.0551	250.363	223.282	225.318	3	4	4	yes
LINGO1-AS1	0	0	0	0	0.0401291	0	0	0	0	0.855757	0.0457346	0	0	0	no
LINGO1-AS2	0	0	0	0	0	0	0	0	0	0	0	0	0	0	no
LINGO2	31.1894	8.88498	34.4481	11.4642	38.9255	34.4063	21.1641	10.3034	33.815	38.4722	43.2307	3	4	4	yes
LINGO3	1.93772	1.02989	1.27276	1.4548	2.36958	1.22178	0.603978	1.02814	3.98826	1.98463	1.65311	3	3	4	yes
LINGO4	0	0	0	0	0	0	0	0	0	0	0.0280456	0	0	0	no
LINP1	0.0546529	0	0.192449	0.0728569	0.059437	0.13492	0	0	0	0.0792859	0.474707	0	0	0	no
LINS1	10.0214	7.72393	13.4129	5.46497	11.4341	12.4031	17.6207	10.8009	9.36352	13.9679	13.9498	3	4	4	yes
LIPA	88.8062	74.3615	80.5924	56.3685	58.6048	50.374	48.3625	34.2868	31.8608	51.5119	53.2453	3	4	4	yes
LIPC	0	0	0.113058	0.0528421	0	0	0	0	0	0.0593409	0	0	0	0	no
LIPC-AS1	0	0	0	0	0	0	0	0	0	0	0	0	0	0	no
LIPE	24.3478	10.1248	17.2913	8.09351	15.8908	10.743	11.8924	6.78526	14.7786	11.8296	10.52	3	4	4	yes
LIPE-AS1	10.5393	12.227	28.9613	10.3432	11.0284	13.3435	22.7127	8.22284	14.2609	16.5818	26.548	3	4	4	yes
LIPF	0	0	0.0627537	0	0	0.0659945	0.462833	0	0	0.14087	0.129471	0	0	0	no
LIPG	41.1834	17.7072	23.411	13.9774	14.9352	10.0834	9.9944	6.74226	6.31735	6.01997	4.23877	3	4	4	yes
LIPH	0.0434844	0	0.0338676	0	0.015716	0.0368701	0.132519	0	0.0169806	0.0403209	0	0	0	0	no
LIPI	0.309899	0.0432108	0.0820717	0.372256	0.168311	0	0	0	0.227314	0	0	0	0	0	no
LIPJ	0	0	0.103163	0	0	0.317284	0	0.0293278	0.0516601	0.694702	0.0948789	0	0	0	no
LIPK	0	0	0	0	0	0	0	0	0	0	0	0	0	0	no
LIPM	0	0	0	0	0	0	0	0	0	0	0	0	0	0	no
LIPN	0	0	0	0	0	0	0	0	0	0.0219573	0	0	0	0	no
LIPT1	6.80119	4.3959	5.66638	6.25991	5.36297	7.67969	4.15644	6.16064	5.07158	6.94276	5.34323	3	4	4	yes
LIPT2	4.58995	2.57114	4.48744	1.49707	3.73027	2.716	2.06287	0.874039	2.21474	2.64833	3.25806	3	4	3	yes
LIPT2-AS1	11.7962	3.81713	12.135	7.70808	11.6948	11.2485	9.44918	7.10576	15.8816	14.7385	15.8504	3	4	4	yes
LITAF	6.14901	4.81039	2.95518	23.6235	10.5832	7.93359	14.3258	18.8213	8.17549	6.45871	17.7392	3	4	4	yes
LITAFD	0	0	0	0	0	0	0	0	0	0	0	0	0	0	no
LIVAR	0	0	0	0	0	0	0	0	0	0	0	0	0	0	no
LIX1	0.448552	0.181763	0.41565	12.9299	35.6423	77.6239	53.8675	38.1602	120.013	142.751	129.182	0	4	4	yes
LIX1-AS1	0	0.0871225	0.123678	0.0469173	0.0764573	0.086758	0	0	0	0	0.0435638	0	0	0	no
LIX1L	16.1903	6.409	13.0228	5.42208	16.4039	13.2112	11.2465	4.88344	10.5562	14.8576	16.9654	3	4	4	yes
LIX1L-AS1	0.520946	0	0	0	0.203704	0	0	0	0	0.143959	0	0	0	0	no
LKAAEAR1	0.661758	2.54615	1.03314	1.82584	0.618758	1.62815	4.11367	2.48829	2.03363	2.25555	2.32498	2	3	4	yes
LL22NC01-81G9.3	0	0	0	0	0	0	0	0	0	0	0	0	0	0	no
LL22NC03-63E9.3	0	0	0	0	0	0	0	0	0	0	0	0	0	0	no
LLCFC1	0.100656	0	0	0	0	0	0	0	0	0.136439	0	0	0	0	no
LLGL1	24.5359	9.58247	20.651	8.69448	21.9186	14.4581	11.8932	7.1301	16.5335	13.992	15.6438	3	4	4	yes
LLGL2	0.419706	1.2302	0.657241	0.191274	0.1575	0.0316049	0	0.092649	0.0468241	0	0.031724	1	0	0	no
LLPH	16.6821	7.86197	14.847	7.86055	18.1111	13.8366	10.6466	5.777	16.0117	15.6407	13.5339	3	4	4	yes
LLPH-DT	3.042	0.359114	0.858707	0.19331	2.3794	1.80145	0	0	0.171352	0.985548	1.45562	1	2	1	no
LMAN1	31.9791	16.2854	34.9583	18.3182	35.7619	28.3757	24.5971	13.2699	26.6487	29.7997	30.5961	3	4	4	yes
LMAN1L	0	0	0	0	0	0	0	0	0	0.0287448	0	0	0	0	no
LMAN2	104.524	131.464	89.7368	153.802	91.0878	96.5872	133.742	148.091	89.0862	92.5753	106.166	3	4	4	yes
LMAN2L	26.8307	18.0551	22.4816	18.9681	25.0497	26.6567	32.3211	23.4243	24.3659	30.6275	32.6143	3	4	4	yes
LMBR1	70.6477	54.1528	72.2014	77.7567	85.9082	93.3134	94.4866	72.5879	49.7201	120.162	122.256	3	4	4	yes
LMBR1L	44.2856	34.5285	38.3779	28.7762	33.0133	22.7247	21.9149	33.3124	39.5975	47.7179	44.7914	3	4	4	yes
LMBRD1	50.9061	36.3398	42.6486	50.678	45.6791	36.8905	47.6041	52.8521	37.6623	40.5351	42.49	3	4	4	yes
LMBRD2	32.0414	21.1055	27.9082	20.7269	32.0836	28.2357	24.2933	17.2872	19.1624	30.3968	33.4109	3	4	4	yes
LMCD1	32.468	19.057	19.5807	19.5507	15.8709	7.96827	6.67237	17.1739	14.8126	5.58334	7.32046	3	4	4	yes
LMCD1-AS1	2.94824	2.43851	2.1142	1.60235	3.53	2.1541	2.6401	2.68921	4.5616	1.28809	3.57018	3	4	4	yes
LMF1	26.6232	16.491	21.5386	38.1113	28.0697	23.2356	26.7698	26.3558	26.6855	22.707	22.7468	3	4	4	yes
LMF1-AS1	0.199904	0	1.2645	0	0.145067	0.479456	0	0	0	0.27014	0.414102	1	0	0	no
LMF2	17.5725	10.2623	15.4405	15.5941	22.5142	18.6497	17.4482	12.3768	28.1201	25.9891	31.5367	3	4	4	yes
LMLN	4.60819	0.385144	2.92721	0.637648	3.78943	5.33543	1.93675	0.224965	3.93378	6.72972	5.1583	2	3	3	no
LMLN-AS1	0	0	0	0	0	0	0	0	0	0	0	0	0	0	no
LMNA	42.0691	17.947	26.069	8.38414	12.6048	10.6137	18.8107	5.24035	11.2165	18.2667	16.3919	3	4	4	yes
LMNB1	34.7199	6.7535	23.6585	2.18843	14.1899	13.3589	10.447	2.08463	13.0622	12.5482	10.6258	3	4	4	yes
LMNB1-DT	0.244888	0.0505476	0	0	0.266876	0.100998	0	0	0.0961117	0.11046	0	0	0	0	no
LMNB2	47.0057	10.567	32.8904	13.0883	34.9831	29.899	17.7577	6.52055	32.3935	30.6333	30.6559	3	4	4	yes
LMNTD1	0.162571	0	0.165904	0	0	0	0	0	0	0	0	0	0	0	no
LMNTD2	0.110527	0.306089	0.11659	0	0.107845	0.0682173	0.300598	0.0591392	0	0.715508	1.30542	0	0	1	no
LMNTD2-AS1	0	0	0	0	0	0.204836	0	0	0	0.531552	1.2298	0	0	1	no
LMO1	29.6072	21.2887	35.2858	14.0358	13.5192	21.6241	31.3929	37.6439	53.7063	42.8901	53.3776	3	4	4	yes
LMO2	478.864	175.252	453.608	313.836	429.407	455.649	254.751	70.494	150.517	244.381	238.38	3	4	4	yes
LMO3	0.865333	1.20926	0.0203952	0.438235	0.321748	0.425952	0	0.416994	0.224942	0.898139	0.107718	1	0	0	no
LMO4	32.5396	35.7185	18.2951	43.854	79.347	62.1006	72.2967	147.375	141.771	158.211	172.156	3	4	4	yes
LMO7	2.90141	0	1.508	0.125993	1.42544	1.4582	1.02544	0.363712	1.17233	1.52644	2.58741	2	3	3	no
LMO7-AS1	0	0	0	0	0.0861235	0.195463	0	0	0	0.16032	0.0490852	0	0	0	no
LMO7DN	0	0	0	0	0	0	0	0	0	0	0	0	0	0	no
LMO7DN-IT1	0	0	0	0	0	0	0	0	0	0	0	0	0	0	no
LMOD1	0.0193582	0	0.0863736	0	0	0.0363761	0	0	0.0226863	0	0.0729857	0	0	0	no
LMOD2	0.0800291	0.0165025	0.218464	0	0.173702	0.0328475	0	0	0.0938388	0.107765	0.230811	0	0	0	no
LMOD3	3.74113	0.204656	3.93615	0.0930448	0.837775	0.339486	0.122022	0.0347946	0.161639	0.185629	0.0861377	2	0	0	no
LMTK2	17.7037	1.15255	16.6757	1.25838	19.5102	15.0218	7.19102	0.413726	14.2044	17.6135	16.0355	3	4	3	yes
LMTK3	45.2351	1.01802	25.3538	5.57121	54.8979	32.5547	23.1481	5.20904	62.7386	36.717	39.0806	3	4	4	yes
LMX1A	0	0	0	0	0	0	0	0	0	0.0235947	0	0	0	0	no
LMX1A-AS1	0	0	0	0	0	0	0	0	0	0	0	0	0	0	no
LMX1A-AS2	0	0	0	0	0	0	0	0	0	0	0	0	0	0	no
LMX1B	0.862795	0.673618	0.683171	1.37922	0.458553	0.697236	1.67116	1.7545	0.716847	0.459922	0.588293	0	2	1	no
LMX1B-DT	0	0	0	0	0	0	0	0	0	0	0	0	0	0	no
LNCAROD	0	0	0	0	0	0	0	0	0	0	0	0	0	0	no
LNCARSR	0	0	0	0	0	0.0249417	0	0	0	0	0	0	0	0	no
LNCATV	0	0	0	0.178191	0	0.104963	0	0	0	0	0	0	0	0	no
LNCBRM	0	0	0	0	0	0	0	0	0	0	0	0	0	0	no
LNCDAT	0	0	0	0	0.186168	0.190366	0.0855391	0	0.181297	0.326887	0.0782723	0	0	0	no
LNC-LBCS	0.854236	3.06022	2.01483	1.98868	2.25916	2.21824	1.96833	2.39458	3.05035	4.02726	5.36558	2	4	4	yes
LNCNEF	0	0	0	0	0	0	0	0	0	0	0	0	0	0	no
LNCOC1	0.789649	0	0.428774	0.174283	0.42283	1.58021	0.750136	0.248678	0.85778	3.49393	1.1706	0	1	2	no
LNCOG	0.0548734	0	0	0.146302	0	0	0	0	0	0	0	0	0	0	no
LNCPOIR	0	0	0	0	0.110264	0.125215	0	0	0	0.2739	0	0	0	0	no
LNCPRESS1	0	0	0	0	0	0	0	0	0	0	0	0	0	0	no
LNCPRESS2	0	0	0	0	0	0	0	0	0	0	0	0	0	0	no
LNCRNA-IUR	0.539543	0.178358	1.37996	0.3076	0.918388	0.733202	0.181446	0.590777	0.248908	1.72401	0.75691	1	0	1	no
LNCSRLR	0.117882	0	0	0	0	0	0	0	0	0	0	0	0	0	no
LNCTAM34A	0	0	0.810765	0.0676306	0.0925931	0	0.451256	0	0	0.114978	0	0	0	0	no
LNMICC	1.84896	0.362013	3.63609	1.23427	1.29097	4.40135	2.25406	0.604208	1.79294	2.52287	1.10068	2	4	3	yes
LNP1	3.26473	3.45668	8.27571	5.36026	5.11902	6.16611	5.66345	5.15437	7.83479	9.35828	6.52325	3	4	4	yes
LNPEP	34.1403	7.94922	30.8882	15.1771	55.0977	46.5677	29.0186	8.74336	40.2555	53.649	43.0071	3	4	4	yes
LNPK	37.5398	22.8161	36.9505	26.5384	41.4127	32.4606	28.4281	27.8207	30.5821	44.6355	38.5814	3	4	4	yes
LNX1	0	0.0730887	0.417479	0.0150231	0	0.180632	0.208399	0.434775	0.240294	0.199677	0.239668	0	0	0	no
LNX1-AS1	0	0	0	0	0	0	0	0	0	0	0	0	0	0	no
LNX1-AS2	0	0	0	0	0	0.355499	0	0	0	0.777969	0.179514	0	0	0	no
LNX2	3.42605	3.72164	2.06492	1.78707	4.38822	3.49212	5.00082	3.9951	4.44425	6.03546	8.23726	3	4	4	yes
LOH12CR2	3.40173	1.97501	4.08534	1.95917	2.46398	4.71206	1.48866	1.68279	4.63419	4.92666	5.306	3	4	4	yes
LONP1	62.6201	13.2542	44.9192	14.884	47.6499	45.2502	35.4597	15.806	55.9431	68.13	68.3749	3	4	4	yes
LONP2	39.1083	6.90764	37.4815	14.3815	46.7191	41.3649	24.8787	10.4056	40.8303	55.1943	53.7994	3	4	4	yes
