## Supplementary Table 2 for "Modelling inflammation-induced peripheral sensitization in a dish – more complex than expected?" (part 3 of 3)

### Sheet: genetpm_iSN (continued)
gene_symbol	T8_D30_2	T9_D30_2	T35_D29_2	T8_D53_2	T9_D50_2	T34_D50_2	T35_D52_2	T8_D70_2	T9_D69_2	T34_D70_2	T35_D70_2	iSN_D30	iSN_D50	iSN_D70	Expressed?
LONRF1	22.0941	11.1595	18.8704	12.2717	20.3019	20.5502	13.7989	10.5724	14.8675	23.5027	19.7243	3	4	4	yes
LONRF2	25.5894	2.69624	29.0143	4.66096	35.4993	30.4615	19.4626	3.52161	27.4538	46.5056	51.1407	3	4	4	yes
LONRF3	2.24253	0.724781	1.72166	2.92178	4.23964	2.72171	2.6678	2.53586	3.47771	2.67472	3.64407	2	4	4	yes
LORICRIN	2.50899	2.093	1.2804	0.545331	2.01679	1.21183	0.967595	0.456736	2.11492	0.883537	1.62428	3	2	2	yes
LOX	0.807538	0.183471	0.605294	0.307193	0.170996	0.443383	0.744328	0.0369282	0.3451	2.44232	0.662441	0	0	1	no
LOXHD1	0.0979862	0.0193351	0.34372	0.0156206	0.0789037	0.0423349	0	0	0.0281501	0	0.222346	0	0	0	no
LOXL1	3.6887	0.76243	0.758226	1.3616	0.225078	0.542671	1.14741	1.68339	0.84468	0.663277	2.92339	1	2	2	no
LOXL1-AS1	0.513744	0.0165186	0.599486	0.228142	0.0556355	0.0718086	0	0	0.466104	0.233561	0.106345	0	0	0	no
LOXL2	21.5943	4.89395	12.1874	1.04875	1.95568	1.88232	2.35773	0.704649	1.59831	1.71623	0.579927	3	4	2	yes
LOXL3	10.0285	0.890643	2.79834	1.74326	2.08301	1.18905	2.97366	1.41583	2.85884	1.7979	2.01777	2	4	4	yes
LOXL4	0.47105	0.0502321	0.113879	0.227251	0.281822	0.039965	0	0.184522	0.133218	0.109261	0.0601444	0	0	0	no
LPA	0.170929	0	0.240178	0	0.524178	0.732075	0.164436	0.0526026	0.768645	1.35102	1.85618	0	0	2	no
LPAL2	1.3188	0.664748	0.783426	0.464762	1.15557	0.541153	0.806766	0.907801	1.39837	2.21668	2.05142	1	1	3	no
LPAR1	1.18202	0.436595	0.037511	0.371483	0.275435	0.0592391	0	1.20151	0.0829617	0.133341	0.0594331	1	0	1	no
LPAR2	31.7255	9.71039	8.87561	11.5696	20.9496	12.1108	7.92668	4.84121	19.7359	13.6583	7.88242	3	4	4	yes
LPAR3	6.29397	7.37381	48.9153	0.75433	2.38122	8.13246	9.79403	0.469882	4.72146	15.2106	42.9957	3	3	3	yes
LPAR4	1.50035	0.815915	1.83051	0.0306754	0.0560873	0	0	0	0.0454505	0.0309878	0.0568769	2	0	0	no
LPAR5	0.0587867	0	0.0261213	0	0.0484701	0	0	0	0.0523702	0.0601385	0	0	0	0	no
LPAR6	1.7074	3.77967	1.1422	0.20974	0.478403	0.0387738	0.84903	1.59088	0.110763	0.127209	0.479624	3	0	1	yes
LPCAT1	81.4411	25.4052	106.803	21.4107	60.9927	96.3197	82.7127	12.7036	51.9608	87.0388	101.472	3	4	4	yes
LPCAT2	10.4216	9.78206	8.3859	7.08376	8.88325	6.53597	5.67607	15.265	6.5612	6.38569	3.66928	3	4	4	yes
LPCAT3	20.2936	11.0901	17.5759	20.812	15.0387	12.1824	11.8626	13.2078	10.9709	13.9326	9.19264	3	4	4	yes
LPCAT4	76.5876	28.8991	69.2937	34.4141	90.0494	62.3252	41.5363	29.4786	79.9653	71.9457	76.5342	3	4	4	yes
LPGAT1	40.0983	12.892	26.2513	29.8821	52.5661	36.889	25.8714	22.714	32.0174	51.5481	52.0041	3	4	4	yes
LPGAT1-AS1	0	0	0	0	0	0	0	0	0	0	0	0	0	0	no
LPIN1	22.7778	5.2483	20.5344	3.8034	21.6738	15.5594	7.19086	2.49228	13.7909	27.999	26.9537	3	4	4	yes
LPIN2	8.88374	1.20865	10.925	1.66005	11.0383	8.30463	5.21971	2.66861	11.0675	14.0418	13.6618	3	4	4	yes
LPIN3	0.129457	0	0.500393	0	0.241694	0.506637	0.863594	0.161966	1.38156	1.7543	0.869143	0	0	2	no
LPL	17.4992	0.0670961	1.01566	0.949975	1.04639	0.033389	0.778033	0.764821	0.0960749	0.0882534	0.640792	2	1	0	no
LPO	0.0174184	0.0538678	0.0306923	0	0.0944499	0	0.726468	0	0.321088	0.288763	0.218245	0	0	0	no
LPP	4.12295	0.0856494	4.38935	0.134383	2.88966	3.46463	5.33368	0.0666032	1.54372	6.24517	6.19535	2	3	3	no
LPP-AS1	0	0	0	0	0	0	0	0	0	0	0	0	0	0	no
LPP-AS2	0.686187	0.321548	1.53153	0.249369	0.812018	1.06122	0.459947	0.149196	0.584904	1.90301	1.82333	1	1	2	no
LPXN	0.253307	0.408549	0.72736	1.08556	0.971876	0.634824	0.961617	1.15782	2.02948	2.44148	1.8493	0	1	4	yes
LRAT	0.0678242	0	0.0133636	0	0	0	0	0	0	0.0479687	0	0	0	0	no
LRATD1	15.4605	3.23924	8.78564	3.20892	5.18753	6.34196	1.24551	0.808929	2.42794	7.30591	2.86314	3	4	3	yes
LRATD2	0.7122	0.160514	0.375807	0.305679	0.795764	0.843064	1.49633	0.279311	0.611729	1.34144	1.36489	0	1	2	no
LRBA	12.861	6.25661	18.449	5.7435	17.7921	9.20834	8.64521	4.44327	13.169	10.1015	12.0087	3	4	4	yes
LRCH1	5.87721	1.41003	4.64913	1.45127	6.43282	5.07407	4.70132	2.04944	4.19735	7.02629	7.99188	3	4	4	yes
LRCH2	7.66954	3.00742	11.8427	2.429	5.95424	7.14266	9.39416	1.46765	4.75365	8.34258	13.1586	3	4	4	yes
LRCH3	22.5252	8.07001	20.1146	5.80478	20.7289	15.4476	10.2158	2.65959	10.4405	16.1238	22.0649	3	4	4	yes
LRCH4	23.6148	5.44022	19.5495	6.74534	25.3515	14.3666	15.0071	5.15752	21.4774	18.7707	25.9921	3	4	4	yes
LRCOL1	0	0	0	0	0	0	0	0	0	0	0	0	0	0	no
LRFN1	39.2595	6.78769	31.0094	14.6009	48.7356	40.2616	28.7447	10.2036	52.3127	40.0962	44.0022	3	4	4	yes
LRFN2	9.75638	2.7	9.68095	2.34898	9.77234	9.68661	6.02352	2.98923	7.73866	11.3712	10.1572	3	4	4	yes
LRFN3	28.3451	5.42206	22.8874	8.25181	29.6224	25.3959	22.6484	2.19042	31.4059	21.8844	22.3692	3	4	4	yes
LRFN4	156.865	71.0397	108.674	101.626	144.94	127.262	150.99	81.3039	155.21	138.805	135.79	3	4	4	yes
LRFN5	29.5066	18.4171	33.9262	28.2429	44.1734	36.8949	38.8346	24.6737	31.4105	41.2348	44.5469	3	4	4	yes
LRFN5-DT	4.02544	1.60849	4.64602	0.448654	5.74261	2.44581	2.58351	0.319342	3.2552	7.75922	8.10502	3	3	3	yes
LRG1	0	0	0	0	0	0	0	0	0	0.0310662	0.0570262	0	0	0	no
LRGUK	0.260869	0.90437	0.357553	0.216373	0.616267	2.30745	0.771746	0.281813	0.800324	2.56832	3.42195	0	1	2	no
LRIF1	24.1082	7.03461	22.6375	8.71141	19.6994	17.1012	15.344	9.91248	19.0811	17.2213	18.2568	3	4	4	yes
LRIG1	1.69162	0.381777	1.0635	0.15708	0.510573	0.978581	0.807033	0.263813	1.6936	1.42993	0.831394	2	0	2	no
LRIG2	6.37753	0.63666	7.84251	0.755656	8.61089	9.05382	3.31798	0.458973	5.8747	10.2277	10.3123	2	3	3	no
LRIG2-DT	0.122565	0.0758177	0.430062	0.146994	0.398972	0.301778	0.32542	0.0732872	0.31612	0.198012	0.545216	0	0	0	no
LRIG3	0.706143	0.197669	0.133861	0.105999	0.109242	0.0587186	0	0	0.0186411	0.199892	0.0196369	0	0	0	no
LRIG3-DT	0	0	0	0	0	0	0	0	0	0	0	0	0	0	no
LRIT1	0	0	0	0	0	0	0	0	0	0	0	0	0	0	no
LRIT2	0.900734	0.0121117	0.34334	0.0521836	0.743364	0.481921	0	0.0234158	0.298323	0.158105	0.120897	0	0	0	no
LRIT3	0.0478156	0	0.204857	0	0.086416	0	0	0	0.073448	0.0621384	0.0983571	0	0	0	no
LRMDA	0	0	0.0558538	0.247491	0.103669	0.310022	0.0704652	0.0762144	1.77452	0.0643071	1.71179	0	0	2	no
LRP1	38.0443	0.492878	20.3544	1.43995	28.679	9.20386	4.73384	0.540378	10.8478	13.8554	11.1115	2	4	3	yes
LRP10	15.125	4.65024	17.0886	8.03019	20.9771	13.907	13.1195	5.4775	19.5314	16.0573	17.1015	3	4	4	yes
LRP11	33.2799	12.9673	33.2819	19.0813	40.8153	38.1235	28.6466	17.2485	39.9546	48.0806	58.009	3	4	4	yes
LRP12	64.5573	46.5875	70.4754	35.3706	69.6679	52.8156	56.8084	44.3545	34.7185	50.5624	50.3678	3	4	4	yes
LRP1-AS	0	0	0	0	0	0	0	0	0	0	0	0	0	0	no
LRP1B	29.9846	1.93071	27.9255	3.2378	34.4594	16.4399	10.5769	0.723357	20.3372	11.1651	18.7004	3	4	3	yes
LRP2	0.144717	0	0.111902	0	0.016639	0.0140657	0	0	0	0.0284675	0	0	0	0	no
LRP2BP	0.400172	0.0959494	0.590226	0.0959716	0.515169	0.422014	0.14697	0.0431929	0.513201	2.0229	0.696594	0	0	1	no
LRP2BP-AS1	0	0	0	0	0	0.199453	0	0	0.189723	0	0	0	0	0	no
LRP3	73.4317	34.8337	59.559	42.2073	59.8484	66.574	60.083	36.2918	60.4536	62.8973	59.3836	3	4	4	yes
LRP4	0.158786	0	0.00803079	0.0229163	0.0700826	0.053008	0	0	0.0252405	0	0.0169622	0	0	0	no
LRP4-AS1	1.85956	2.26391	0.738398	0	1.91825	1.85167	5.52444	0.151048	3.52298	0.0567602	0.788056	2	3	1	no
LRP5	9.67932	1.13989	6.56491	1.3156	7.30973	3.65075	2.2444	0.197957	5.35148	2.62668	3.06398	3	4	3	yes
LRP6	9.55543	2.24875	10.6746	2.06111	8.8375	8.20157	3.90207	1.48518	5.3187	8.0743	6.56974	3	4	4	yes
LRP8	39.6538	7.02218	31.7628	9.56123	42.3479	35.4167	17.009	5.14112	28.0144	42.2137	42.7536	3	4	4	yes
LRP8-DT	1.53159	0.94959	3.2374	1.81781	2.42778	5.93867	0.760842	4.48475	2.62247	9.05103	4.50509	2	3	4	yes
LRPAP1	115.932	34.4922	84.5633	50.5589	89.723	83.6824	62.2555	31.0915	93.2776	90.4354	98.4335	3	4	4	yes
LRPPRC	94.2816	37.0907	107.25	39.5303	107.765	97.129	60.2292	30.7558	107.273	108.765	95.7298	3	4	4	yes
LRR1	5.46625	4.59877	6.30978	6.74014	8.19171	4.02891	6.56725	5.19443	4.30007	4.9309	6.94151	3	4	4	yes
LRRC1	6.43734	2.07472	5.66469	6.79408	8.74942	5.36084	2.87532	6.98821	7.32026	7.16522	5.50845	3	4	4	yes
LRRC10	0	0	0	0	0	0	0	0	0	0	0	0	0	0	no
LRRC10B	0.968421	0.732215	1.10153	0.519799	0.70066	1.35809	0.595301	0.868619	0.851663	1.37652	1.26354	1	1	2	no
LRRC14	20.3926	17.3948	21.456	21.1406	26.4552	28.8971	17.8619	16.8224	20.7034	34.638	23.0257	3	4	4	yes
LRRC14B	0	0	0	0.124865	0	0	0	0	0	0	0	0	0	0	no
LRRC15	0.048288	0	0	0	0	0.0118741	0.0802009	0	0	0.0519403	0	0	0	0	no
LRRC17	2.038	1.24293	1.26078	0.32682	1.34364	0.747043	0.874594	0.173939	0.546376	0.447395	0.452647	3	1	0	yes
LRRC18	0	0	0.0813422	0	0	0	0	0	0	0	0	0	0	0	no
LRRC19	0	0	0.0190311	0	0	0	0	0	0	0.0219112	0.0201023	0	0	0	no
LRRC2	0	0	0	0	0.0762228	0.0396008	0	0	0.0686305	0.0315196	0.0867324	0	0	0	no
LRRC20	30.8888	14.0193	29.1469	25.1886	33.9372	31.0966	27.8176	22.7161	35.0235	29.7599	31.4736	3	4	4	yes
LRRC23	10.1827	5.84207	5.76763	9.04694	10.8272	4.11038	9.03453	10.8856	15.6917	7.60063	9.24446	3	4	4	yes
LRRC24	39.6508	27.8626	22.14	47.5313	36.4751	59.6063	43.7811	30.945	36.9998	45.7413	40.7925	3	4	4	yes
LRRC25	0	0	0	0	0	0	0	0	0	0	0	0	0	0	no
LRRC26	22.6102	4.04557	12.4894	4.74467	19.0798	14.7399	12.8007	1.52096	17.0235	12.3766	14.7488	3	4	4	yes
LRRC27	16.4113	5.54048	12.3335	8.58084	17.6022	16.7087	9.98162	6.87385	20.6714	17.9034	19.7557	3	4	4	yes
LRRC28	23.1866	16.1338	20.5594	23.8673	29.9043	22.7385	29.9538	28.2836	20.9768	34.4898	33.6376	3	4	4	yes
LRRC2-AS1	0	0	0	0	0	0	0	0	0	0	0	0	0	0	no
LRRC3	11.6345	1.56887	9.21518	3.51588	12.8818	15.2132	12.6315	2.34184	16.0039	18.1001	16.6723	3	4	4	yes
LRRC30	0	0	0	0	0	0	0	0	0	0	0	0	0	0	no
LRRC31	0	0	0	0	0	0	0	0	0.0483637	0	0	0	0	0	no
LRRC32	0.0274813	0	0.27287	0.0301013	0.0148974	0.101402	0.099947	0.0492918	0.209251	0.184816	0.101722	0	0	0	no
LRRC34	1.62909	0.280288	1.37481	0.238365	0.559936	1.61608	2.0996	0.698167	1.54863	3.95824	2.32801	2	2	3	no
LRRC36	1.33634	0.630909	1.1388	3.62414	2.4224	1.49202	3.39805	5.92422	4.87646	4.22843	6.21128	2	4	4	yes
LRRC37A	2.79535	0.15776	1.63039	0.483068	3.18281	1.12938	0.816904	0.121651	3.0647	1.70434	1.75288	2	2	3	no
LRRC37A11P	0	0.0136444	0	0	0.0239301	0.027154	0	0	0	0	0	0	0	0	no
LRRC37A2	9.16215	0.622904	7.4962	0.52378	9.1792	4.4048	2.45006	0.400206	8.29757	8.2296	6.95713	2	3	3	no
LRRC37A3	3.02437	0.443786	3.39842	0.388655	2.31041	4.19437	4.08438	0.125436	3.13267	4.78585	3.73023	2	3	3	no
LRRC37A5P	0	0.118103	0.074726	0.211974	0	0	0.28224	0	0.149554	0.257756	0	0	0	0	no
LRRC37B	17.2161	1.66194	13.0041	8.49882	10.4925	11.6296	7.88757	3.74646	9.15718	11.5261	13.6928	3	4	4	yes
LRRC38	2.83293	0.420613	0.0994482	3.20899	2.3061	1.63973	0.376191	1.66013	4.81718	0.610448	0.280193	1	3	2	no
LRRC39	1.53603	1.70827	1.20719	3.32906	2.44997	1.44767	0.867629	1.54885	0.943664	1.92489	0.785559	3	3	2	yes
LRRC3B	0.466362	1.96182	0.311351	0.27286	0.644502	1.35043	0	0.26074	0.663007	1.6321	0.227123	1	1	1	no
LRRC3B-AS1	0	0	0.0114905	0	0.0106664	0.0120999	0	0.0235342	0.0115247	0.0132319	0	0	0	0	no
LRRC3C	0	0	0	0	0	0	0	0	0	0	0	0	0	0	no
LRRC3-DT	0.202812	0	1.07692	0	0.332033	1.88528	0	0.182052	1.4349	1.09972	1.13968	1	1	3	no
LRRC4	19.0115	4.97691	10.7265	5.5031	11.0413	7.95327	4.65313	3.94016	4.82742	13.458	12.3287	3	4	4	yes
LRRC40	55.5697	33.4653	51.5631	37.6942	59.5758	47.8813	40.7106	34.856	44.2233	50.1049	51.3639	3	4	4	yes
LRRC41	64.4071	50.9284	59.6108	65.8472	68.0935	59.4059	64.3212	69.6212	58.3163	62.5657	65.2747	3	4	4	yes
LRRC42	24.7754	16.7078	21.8081	15.9472	36.1316	24.9482	26.551	25.8524	32.6505	21.5726	34.7246	3	4	4	yes
LRRC43	0.214621	0.799837	0.954644	0.526814	1.27115	1.38355	1.08097	0.151755	2.75306	2.00149	2.82626	0	3	3	no
LRRC45	8.21632	2.92525	5.85822	4.30501	8.49133	7.81679	4.95616	4.01085	10.1158	9.99618	10.0489	3	4	4	yes
LRRC46	0.363009	0	0	0.132841	0.288603	0.163739	0.147122	0.15895	0.909485	0.402896	0.518138	0	0	0	no
LRRC47	68.2442	43.0297	58.3454	35.245	69.301	69.8998	68.2729	31.5203	71.0382	75.6106	75.7448	3	4	4	yes
LRRC49	33.821	23.5087	32.4855	38.167	43.889	45.5939	50.3271	56.7047	46.3602	55.8344	51.3372	3	4	4	yes
LRRC4B	0	0	56.0437	0	0.0653179	94.9285	55.2681	0	1.77146	82.946	63.9446	1	2	3	no
LRRC4C	17.8992	1.73361	2.17945	4.97089	16.8711	13.0177	1.03299	1.36877	8.52193	7.86797	1.4751	3	4	4	yes
LRRC51	7.36549	5.74566	5.76191	3.2096	5.75473	5.11725	2.73362	2.11188	5.26774	6.65654	7.21593	3	4	4	yes
LRRC52	0	0	0	0	0	0	0	0	0	0	0	0	0	0	no
LRRC52-AS1	0	0	0.307965	0.100683	0	0	0	0	0.0591468	0	0.697159	0	0	0	no
LRRC53	0.0132359	0	0.0618424	0	0.0286993	0.0651151	0.117044	0	0	0.0534056	0.0326594	0	0	0	no
LRRC55	46.4716	11.582	26.6749	7.95193	43.7876	34.0617	15.431	4.98676	35.3572	35.5085	20.2892	3	4	4	yes
LRRC56	1.36151	0.294094	1.9204	0.561553	1.10189	2.81949	1.5298	0.516881	1.54519	3.57783	4.45783	2	3	3	no
LRRC57	19.0754	4.75791	20.6863	6.30665	27.522	17.6205	12.4083	7.74439	17.3782	35.1424	28.7879	3	4	4	yes
LRRC58	9.42373	2.92565	9.03253	2.14982	10.6838	8.68399	6.08129	1.68345	7.80643	14.8834	15.3622	3	4	4	yes
LRRC59	62.299	42.3931	63.641	36.2482	59.1367	62.5072	58.0044	30.4559	58.1096	61.3241	68.4883	3	4	4	yes
LRRC61	1.74055	1.73945	0	1.01769	2.43437	0	0	0.51891	1.99542	0	0	2	2	1	no
LRRC63	0.0371249	0	0.220626	0.249582	0.135977	0.289849	0.55454	0.391885	0.182826	0.226602	0.175614	0	0	0	no
LRRC66	0.459348	0.0218551	0.937484	0.0941637	0.517326	0.521693	0	0.0422534	0.351934	0.713136	0.316042	0	0	0	no
LRRC69	0.690827	0.642025	0.408209	0.844781	0.503185	1.42853	1.0256	0.275642	0.951257	1.25014	0.85326	0	2	1	no
LRRC7	2.50795	0.991229	2.29256	1.00906	3.32655	2.78272	2.64305	0.565724	2.50591	4.82038	4.56573	2	4	3	yes
LRRC70	0.117828	0	0.207557	0	0.256367	0.0727465	0	0.142971	0.423031	0.0795589	0.146292	0	0	0	no
LRRC71	0	0	0	0	0	0	0	0	0	0.271862	0.196409	0	0	0	no
LRRC72	0	0	0	0	0	0	0	0	0	0	0	0	0	0	no
LRRC73	8.33206	3.00535	8.34608	7.30072	8.20123	9.13141	7.53712	5.44916	9.40183	11.7062	10.6184	3	4	4	yes
LRRC74A	0	0	0	0	0	0	0	0	0	0	0	0	0	0	no
LRRC74B	0	0	0	0.0487278	0	0	0	0	0	0	0	0	0	0	no
LRRC75A	1.19444	0.147487	0.592608	0.405304	1.06306	0.945372	0.299841	0.337674	2.34133	0.631608	1.37248	1	1	2	no
LRRC75B	36.0591	7.72609	17.094	11.7976	22.5805	18.2361	11.1551	6.47564	21.2759	18.6204	18.7898	3	4	4	yes
LRRC7-AS1	0	0	0	0	0	0	0	0	0	0	0.152561	0	0	0	no
LRRC8A	59.04	5.87093	54.5852	8.371	54.4774	54.545	27.2604	3.12081	37.7217	51.1359	52.2445	3	4	4	yes
LRRC8B	12.9196	5.03653	11.7428	6.78564	11.8349	15.2976	10.6849	5.14864	8.74423	18.6957	18.6616	3	4	4	yes
LRRC8C	1.48439	0.706978	1.34233	1.0183	2.13825	1.55191	1.8896	0.906974	1.91371	1.98688	2.49582	2	4	3	yes
LRRC8C-DT	1.29478	0.353838	2.61081	2.30771	2.04147	0.711463	2.57642	3.38379	2.69127	3.02365	3.01506	2	3	4	yes
LRRC8D	68.4681	21.3507	56.1483	18.4528	56.1504	43.0654	37.3582	24.9597	47.7242	45.3655	42.47	3	4	4	yes
LRRC8D-DT	2.30976	2.56121	5.46324	2.59494	1.06311	2.41447	1.62504	1.67359	3.4453	4.12717	2.58765	3	4	4	yes
LRRC8E	0	0	0	0	0.0529523	0	0	0	0.0190711	0	0	0	0	0	no
LRRC9	2.65211	0.426152	2.38292	0.80302	2.35152	1.28355	0.107635	0.257327	1.67653	3.08978	2.50638	2	2	3	no
LRRCC1	1.84689	0.07739	1.96671	0.341332	2.95591	2.06696	0.248049	0.0913193	4.26419	5.40618	3.34629	2	2	3	no
LRRD1	0	0	0.0629486	0	0	0	0	0	0	0	0	0	0	0	no
LRRFIP1	26.1669	2.91238	23.0235	6.76003	29.4766	20.9621	9.22535	2.71087	27.5113	26.3657	22.5155	3	4	4	yes
LRRFIP2	66.2733	12.3925	69.05	19.4831	64.2167	56.474	37.8707	13.1447	75.2005	74.6637	90.4228	3	4	4	yes
LRRIQ1	1.06074	0.109629	0.256213	0.405317	1.34745	0.303258	0.857013	0.574545	0.601583	0.970371	0.771774	1	1	0	no
LRRIQ3	0.99159	0.476098	0.436018	2.01164	1.02682	0.735151	1.17585	1.70988	1.5732	0.946239	3.16896	0	3	3	no
LRRIQ4	0	0	0	0.0581497	0	0	0	0	0.0357395	0.123137	0.0753668	0	0	0	no
LRRK1	0.132066	0	0	0	0.0696409	0	0	0	0.011189	0.0873505	0.298478	0	0	0	no
LRRK2	0.151635	0	0.0445892	0.0194055	0.508607	0.520557	0.107986	0	0.391608	1.21491	1.77737	0	0	2	no
LRRK2-DT	0	0	0	0.022766	0	0	0	0	0.080164	0.322246	0.380448	0	0	0	no
LRRN1	108.902	23.63	133.16	18.2508	96.1786	74.8209	45.0882	13.308	85.9276	90.4827	66.8381	3	4	4	yes
LRRN2	5.53534	1.76793	14.0219	5.35739	13.7205	23.5986	9.11527	4.29532	22.6122	17.1071	12.8701	3	4	4	yes
LRRN3	18.8504	1.67326	13.1428	2.52029	9.39854	9.17551	2.91945	0.629236	6.29975	10.7591	6.0913	3	4	3	yes
LRRN4	0.231589	0.025044	0.287001	0.267968	0.527022	0.670636	0.288907	0.20475	0.750096	1.25822	1.04061	0	0	2	no
LRRN4CL	0.443117	0	0.291641	0	0	0.20463	0.367748	0	0.0974288	0.596747	0.650496	0	0	0	no
LRRTM1	1.86161	0.51961	0.744608	0.540361	1.93909	2.96205	1.14895	0.883268	3.09613	4.04698	2.54253	1	3	3	no
LRRTM2	8.11653	1.55394	8.55432	1.59401	5.97094	8.90555	3.34899	2.46854	6.33349	13.7722	8.57677	3	4	4	yes
LRRTM3	0.807012	0.266781	0.218985	0.0187417	0.243938	0.675876	0.082905	0.0616732	0.241605	1.37435	0.381606	0	0	1	no
LRRTM4	14.5759	2.23539	11.0934	4.2212	8.99266	8.66249	8.53717	1.85823	5.84634	11.2699	4.56392	3	4	4	yes
LRRTM4-AS1	0	0	0	0	0	0	0	0	0	0.0977547	0	0	0	0	no
LRSAM1	41.3157	9.38896	42.2123	11.998	43.3403	43.7958	25.2649	5.5577	48.1681	42.5024	45.9495	3	4	4	yes
LRTM1	0.0508238	0	0	0	0	0	0	0	0	0	0	0	0	0	no
LRTM2	0	0.0132521	0.025049	0	0	0.231887	0.094783	0.112456	0.0639997	0.683562	0.0529233	0	0	0	no
LRTOMT	0.704063	0.0714171	0.471422	0	0.281849	0.158273	2.29684	0.0694765	0.226049	0.351863	0.200555	0	1	0	no
LRWD1	47.5492	22.2364	32.6684	24.7194	47.3474	35.2919	29.4802	16.3493	41.8725	38.0614	45.9314	3	4	4	yes
LSAMP	66.5043	7.99038	58.9214	12.2866	77.2332	57.0864	31.8008	4.80733	58.6715	45.8455	43.281	3	4	4	yes
LSAMP-AS1	0	0	0	0	0	0.221914	0	0	0	0.485749	0	0	0	0	no
LSG1	27.9978	3.30362	27.781	4.78839	28.3506	23.8549	10.385	2.47551	29.6422	34.0993	30.0095	3	4	4	yes
LSINCT5	0	0	0	0	0	0	0	0	0	0	0	0	0	0	no
LSM1	67.9225	77.6408	70.0325	56.0117	54.1178	62.368	57.8783	36.0994	46.8852	53.4608	43.3993	3	4	4	yes
LSM10	73.1832	67.3887	68.3544	78.142	62.0227	66.423	69.1098	60.1626	63.9055	75.1746	79.2154	3	4	4	yes
LSM11	29.8827	9.98276	25.8407	14.7908	34.4572	25.9949	19.559	13.7478	32.26	27.4661	27.4309	3	4	4	yes
LSM12	36.838	16.882	36.8571	19.1853	35.6961	33.3312	26.8963	13.5319	35.8392	37.2274	34.0127	3	4	4	yes
LSM14A	72.2454	25.7948	55.6108	26.5165	57.3264	34.4219	38.1365	23.3473	45.4631	35.72	42.7338	3	4	4	yes
LSM14B	112.728	20.7477	100.806	34.412	130.727	93.5489	53.647	21.5426	139.352	107.024	115.929	3	4	4	yes
LSM2	46.3515	70.3733	44.7883	76.9336	50.0054	35.2901	42.1768	93.9923	55.7002	33.303	35.1103	3	4	4	yes
LSM3	21.14	23.653	22.8255	24.5685	19.0198	21.6425	24.4382	22.0699	21.8001	21.7619	21.24	3	4	4	yes
LSM4	264.63	398.825	255.066	368.303	220.987	229.24	286.009	365.61	263.81	223.666	223.137	3	4	4	yes
LSM5	54.4209	76.7062	62.1421	87.5231	52.7936	47.3584	93.6265	89.0092	62.545	54.3865	50.749	3	4	4	yes
LSM6	36.5158	73.6786	54.8887	81.9255	40.3492	54.3836	122.157	116.973	38.7033	54.0922	67.1558	3	4	4	yes
LSM7	363.1	584.567	365.095	667.197	346.489	312.465	422.147	528.423	362.228	297.566	331.135	3	4	4	yes
LSM8	7.9711	4.21996	10.9215	3.22607	7.7075	5.42058	4.24872	4.55116	6.84	7.88658	6.92632	3	4	4	yes
LSMEM1	0.935032	0	0.112261	0	0.213439	0.117924	0	0	0	0.134194	0.263509	0	0	0	no
LSMEM2	0.0513068	0	0	0	0	0	0	0	0.12627	0	0.191324	0	0	0	no
LSP1	1.32519	0	1.55163	0	0.0927388	12.1527	0	0	3.90494	14.7007	4.8256	2	1	3	no
LSP1P5	9.13283	3.17402	2.58911	15.8079	18.1697	12.9126	13.8515	22.9871	40.0657	23.0439	28.1891	3	4	4	yes
LSP1P5	0.317613	0.0786434	0	0	0.826196	1.41568	0	0	0.226857	0.668683	0.394592	0	1	0	no
LSR	0.549072	0.123905	0.657411	0.53379	0.565589	0.543082	0.887134	0.0479021	0.282041	0.647914	0.495938	0	0	0	no
LSS	418.478	166.686	307.125	220.084	309.671	213.818	183.048	97.0066	213.256	149.766	202.499	3	4	4	yes
LST1	0.76941	0	0.0804144	0.226502	0	0	0	1.4663	0	0.0462682	0	0	0	1	no
LTA	0.048169	0	0	0	0	0	0	0	0	0	0	0	0	0	no
LTA4H	21.2671	22.4478	16.8815	21.4958	27.0329	21.4446	18.7932	29.6722	32.5376	20.2004	23.6134	3	4	4	yes
LTB	0	0	0.262032	0	0	0	0	0.531032	0	0	0	0	0	0	no
LTB4R	1.58412	0.0822335	2.21807	0.198086	0.728323	0.875105	0.499064	0.533222	3.22814	2.14695	1.85572	2	0	3	no
LTB4R2	2.23204	0.201121	1.98586	0.0254863	1.56352	2.76037	0.664637	0	2.2492	2.10888	2.03536	2	2	3	no
LTBP1	1.28102	0.28414	0.256312	0	0.0754195	0.142245	0.430265	0.0276803	0.342033	0.475911	0.603519	1	0	0	no
LTBP2	0.559447	0.069645	0.587655	0.0750214	0.713743	0.49673	0.263493	0.0396056	0.581727	0.872682	0.865579	0	0	0	no
LTBP3	3.07669	0.269476	1.21524	0.92689	2.45419	2.96844	1.68713	1.01507	10.5281	5.34539	5.86633	2	3	4	yes
LTBP4	7.01963	0.627122	6.27655	1.50403	7.87788	11.6098	10.6243	2.62724	6.15665	12.0169	17.762	2	4	4	yes
LTBR	0.707337	0	0.0899311	0.202514	0.693399	0.567711	1.39126	1.0726	0.439685	0.310739	0.641841	0	1	1	no
LTC4S	0	0.243542	0	0	0.62806	0.428257	0	0.409332	0.387371	1.45358	1.07802	0	0	2	no
LTF	0	0	0	0.83029	0	0	0	0	0.263287	0.340944	0.884721	0	0	0	no
LTK	0.172884	0.369348	0.135094	0	0.0375466	0.233079	0	0	0.0473641	0.0676849	0.0998152	0	0	0	no
LTN1	13.5928	3.10208	11.6293	3.96603	13.9667	13.8484	7.73506	1.9701	11.5801	15.4442	17.9502	3	4	4	yes
LTO1	10.6358	10.7465	12.3749	10.2458	12.4243	8.11713	8.02565	9.54615	11.8549	14.3252	15.4602	3	4	4	yes
LTV1	16.2999	4.00453	15.9907	5.57766	15.3073	13.862	9.15377	3.95167	17.7315	17.8535	13.9909	3	4	4	yes
LUADT1	0	0	0	0	0	0	0	0	0	0	0	0	0	0	no
LUARIS	0.0817437	0	0.166846	0	0.265775	0.0752733	0	0	0.0716861	0.137195	0.0251789	0	0	0	no
LUC7L	64.9342	27.6155	42.913	20.5997	47.1121	40.0939	32.1794	16.7689	46.1539	45.2469	49.236	3	4	4	yes
LUC7L2	94.5811	42.7614	67.0203	39.3118	79.4119	53.4702	42.9366	17.9653	49.7123	69.7271	64.6584	3	4	4	yes
LUC7L3	67.2389	14.3171	64.984	16.3606	71.9336	38.955	30.5977	8.42457	78.2103	82.5347	82.4839	3	4	4	yes
LUCAT1	0.0754087	0	0	0.134193	0.662965	0.671183	0	0	0.11519	0.242797	0.146879	0	0	0	no
LUM	3.58972	0.0416599	0.289591	0.146165	0.108838	0.0552653	0.443757	0.131157	0.554754	0	0.156699	1	0	0	no
LUNAR1	0	0	0.0841395	0	0	0	0	0	0	0	0	0	0	0	no
LURAP1	0.237806	0.210185	0.119336	0.656503	0.811546	0.0525784	0.22441	2.05105	1.23554	0.731102	0.648537	0	0	2	no
LURAP1L	1.2659	1.45091	2.35093	1.84558	1.06635	1.73226	1.08721	2.52451	1.44019	1.84283	1.28318	3	4	4	yes
LURAP1L-AS1	0	0	0.116376	0.197367	0.107648	0.681237	0	0.531287	0.119127	3.17755	2.35476	0	0	2	no
LUZP1	9.1576	0.571681	8.6795	0.728983	15.2203	8.95022	4.49566	0.379818	8.46793	11.6133	10.5927	2	3	3	no
LUZP2	2.11475	0.432776	1.95314	0.15685	0.727173	2.12592	1.21475	0.252283	1.56441	3.09377	1.63055	2	2	3	no
LUZP4	0	0	0.127574	0	0	0	0	0	0	0	0	0	0	0	no
LVRN	0	0	0.0291851	0	0.157777	0.0307188	0.220834	0	0.153667	0.0476198	0.102129	0	0	0	no
LXN	3.76589	3.43554	1.39774	2.64262	2.28126	0.163263	3.22588	1.54136	2.95249	2.3212	4.1055	3	3	4	yes
LY6D	0	0	0	0	0	0	0	0	0	0	0	0	0	0	no
LY6E	78.3078	70.4458	112.673	89.8398	72.0657	164.607	134.145	64.5065	69.3452	144.014	118.166	3	4	4	yes
LY6E-DT	1.05734	0.379622	0.724246	0.553971	1.37467	1.91556	1.51566	1.26783	1.6371	2.28127	1.50298	1	3	4	yes
LY6G5B	1.81035	0.329086	2.00417	0.153922	1.63528	1.27173	0.510233	0.45092	1.27799	4.02647	3.12026	2	2	3	no
LY6G5C	4.52264	0.57311	4.37771	0.103275	0.669246	0.679715	4.16666	0	0.787215	0.314282	1.35042	2	1	1	no
LY6G6C	0.16857	0	0	0	0	0	0	0	0.198517	0	0	0	0	0	no
LY6G6D	0	0	0	0	0	0	0	0	0	0	0	0	0	0	no
LY6G6F	0	0	0	0	0	0	0	0	0	0	0	0	0	0	no
LY6G6F-LY6G6D	0	0	0	0	0	0	0	0	0	0	0	0	0	0	no
LY6H	165.876	136.949	300.093	336.158	206.776	595.776	609.82	321.608	281.645	530.768	525.794	3	4	4	yes
LY6K	0.0633942	0	0.0566607	0.0598298	0.0656793	0	0.198655	0	0.294278	0	0.380228	0	0	0	no
LY6L	0	0	0	0.24118	0.0562055	0.06379	0	0.0927547	0	0	0	0	0	0	no
LY75	0.299033	0	0.038006	0.105057	0	0.116262	0.0719469	0.225482	0.332054	0.676082	0.0684491	0	0	0	no
LY75-CD302	0	0	0	0	0.0130794	0	0	0	0	0	0	0	0	0	no
LY86	0	0	0	0	0	0	0	0	0	0	0.110916	0	0	0	no
LY86-AS1	0	0	0	0.0525357	0.0348796	0.501745	0	0.218268	0.185503	0.193157	0.0794794	0	0	0	no
LY9	0	0	0	0	0	0	0	0	0	0	0	0	0	0	no
LY96	0	0	0	1.45823	0	0	0	0	0	0.408641	0.220154	0	1	0	no
LYAR	8.19006	1.52031	5.56371	0.72156	6.61463	5.44239	3.55598	0.373246	4.69282	5.51237	4.75084	3	3	3	yes
LYG1	0.142521	0	0.0838061	0	0.387978	0.176173	0	0	0.167671	0	0.354507	0	0	0	no
LYG2	0.0862902	0	0	0	0	0	0	0.299778	0.147884	0.139034	0	0	0	0	no
LYL1	0.0441076	0	0	0.088187	0.214551	0	0	0	0.15272	0.416401	0.163951	0	0	0	no
LYN	0.0386922	0.006051	0	0	0	0	0	0	0	0.0131557	0	0	0	0	no
LYNX1	14.9457	2.20592	31.5202	6.54696	17.4388	56.9558	29.6162	2.5719	22.0974	65.2964	47.1678	3	4	4	yes
LYNX1-SLURP2	1.37094	0.708586	2.33721	2.70438	0.661027	3.17445	1.72986	0.519157	1.02419	3.64232	1.5746	2	3	3	no
LYPD1	124.125	139.916	149.546	179.355	171.927	148.809	163.939	208.478	165.74	100.446	89.9177	3	4	4	yes
LYPD2	0	0	0	0	0	0	0	0	0	0	0	0	0	0	no
LYPD3	0.438329	0	0.312126	0.291585	0.482148	0.480922	0	0.49869	1.3106	0.681094	0.310183	0	0	1	no
LYPD4	0	0	0	0	0	0	0	0.0909539	0	0	0	0	0	0	no
LYPD5	0.22236	0.205256	0	2.63121	1.58108	0.343088	0.392351	1.43496	1.15269	1.78726	0.945091	0	2	3	no
LYPD6	1.24152	0.393404	0.649006	0.57785	0.485898	0.281353	0.288979	1.45206	0.575804	0.54447	0.423418	1	0	1	no
LYPD6B	0.255283	0.118519	0	0.425441	0.347277	0.315356	1.41619	0.496296	0.0750414	1.03467	0.337369	0	1	1	no
LYPD8	0	0	0	0	0	0	0	0.0711736	0	0	0	0	0	0	no
LYPLA1	76.8065	139.486	83.1178	87.6513	49.507	64.2939	53.1258	75.8873	29.4572	50.6107	37.8169	3	4	4	yes
LYPLA2	224.311	224.768	199.854	213.714	203.381	170.374	178.52	148.508	144.346	124.848	126.789	3	4	4	yes
LYPLAL1	17.2254	15.8205	18.0292	25.3748	19.7063	18.9621	26.2534	28.9261	23.5209	24.5556	27.7342	3	4	4	yes
LYPLAL1-AS1	0.0722061	0	0	0	0	0	0	0	0	0	0	0	0	0	no
LYPLAL1-DT	0.204479	0.404358	0.49667	0.928159	0.233542	1.53511	0.728671	0.524412	1.32977	1.57496	0.820269	0	1	2	no
LYRM1	36.3109	51.4644	38.9234	41.7415	32.7856	31.4966	37.2153	45.034	30.0128	31.263	32.8352	3	4	4	yes
LYRM2	32.3483	13.7662	33.147	11.8226	31.885	26.6394	20.8992	8.38186	25.3751	32.5083	25.3271	3	4	4	yes
LYRM4	65.1786	102.679	70.5506	103.79	61.9545	65.4963	71.6817	103.45	63.1903	45.4978	52.6081	3	4	4	yes
LYRM4-AS1	1.70331	0.490204	2.31477	0.435085	1.163	1.73917	1.47775	0.831472	1.22986	1.6866	2.17915	2	3	3	no
LYRM7	15.1647	0.569117	16.2227	3.25672	16.9784	13.2768	3.94662	4.16395	13.4007	20.0518	22.1356	2	4	4	yes
LYRM9	7.13059	10.4599	5.81861	11.2455	8.44875	6.31563	4.11692	12.7723	13.4763	12.6653	10.2424	3	4	4	yes
LYSMD1	16.0431	7.93972	19.6787	10.7213	21.2981	18.114	14.5499	7.29827	29.2701	22.3268	23.9112	3	4	4	yes
LYSMD2	9.37084	6.98741	5.49838	15.8493	21.2666	14.6808	16.5919	23.2114	23.997	25.2917	25.8595	3	4	4	yes
LYSMD3	10.5034	2.92182	8.42993	4.80673	11.1376	7.76698	9.55189	6.18463	6.30257	11.4493	12.7319	3	4	4	yes
LYSMD4	17.8855	12.2367	17.8934	7.24716	9.7645	8.67953	6.91974	4.92328	9.28958	8.30768	10.3888	3	4	4	yes
LYST	8.55796	1.18243	8.66525	1.28458	10.8619	5.86013	4.51517	1.37468	9.90216	9.73195	11.7696	3	4	4	yes
LYST-AS1	0	0	0	0	0	0	0	0	0	0	0.251469	0	0	0	no
LYVE1	0	0	0	0	0	0	0	0.0216903	0	0.0244062	0	0	0	0	no
LYZ	0.345705	0	0	0	0.141166	0.320605	0	0	0.152489	0	0	0	0	0	no
LYZL1	0	0	0	0	0	0	0	0	0	0	0	0	0	0	no
LYZL2	0	0	0	0	0	0	0	0	0	0	0	0	0	0	no
LYZL4	0	0	0	0	0	0	0	0	0	0	0	0	0	0	no
LYZL6	0	0	0	0	0	0	0	0	0	0	0	0	0	0	no
LZIC	36.7883	15.759	47.8728	21.7646	44.4622	39.4044	22.9687	12.3054	34.4303	48.3307	42.8463	3	4	4	yes
LZTFL1	6.05406	2.25632	4.11712	3.04676	5.49617	3.92266	4.33878	4.3199	4.85117	8.2728	8.27343	3	4	4	yes
LZTR1	39.7592	12.6681	35.2499	14.7288	38.6911	33.7185	27.276	6.26462	35.1678	46.3655	54.4268	3	4	4	yes
LZTS1	67.1791	6.57285	64.534	6.52767	46.7997	82.7468	32.6478	1.96051	32.4363	76.7788	50.4073	3	4	4	yes
LZTS1-AS1	0	0	0	0	0	0	0	0	0.0994133	0	0	0	0	0	no
LZTS2	43.5776	19.2834	34.3575	13.6363	29.0021	14.471	10.1266	8.46519	24.4065	14.5833	17.4707	3	4	4	yes
LZTS3	65.3467	22.0123	50.2106	30.7881	55.6447	41.3175	34.9104	28.0074	61.4324	57.2735	53.6649	3	4	4	yes
M1AP	0.165539	0	1.33626	0.0164066	0.0267187	0.691149	0	0.0991374	0.196153	0.0331517	0.208525	1	0	0	no
M6PR	71.7598	66.8178	71.6916	74.3934	90.2618	70.7999	81.3193	74.8712	73.4949	72.8007	77.5563	3	4	4	yes
MAB21L1	0.285612	1.14143	1.84571	0.0956244	0.515549	2.47285	1.72339	0.313018	0.528674	3.44931	4.40596	2	2	2	no
MAB21L2	184.515	35.9348	237.718	62.3774	273.232	187.022	169.584	32.4256	390.574	180.339	252.689	3	4	4	yes
MAB21L3	0.121777	0	0.13317	0.00609487	0.0629258	0.0549133	0	0	0.0760615	0.209519	0.77391	0	0	0	no
MAB21L4	0.0318074	0	0.0372344	0	0	0	0	0	0	0	0	0	0	0	no
MACC1	0.00610927	0	0	0	0.0242053	0.0150182	0	0	0	0	0.00752987	0	0	0	no
MACC1-AS1	0	0	0	0	0	0	0	0	0	0	0	0	0	0	no
MACC1-DT	0	0	0.11659	0	0	0	0	0	0	0.153963	0	0	0	0	no
MACF1	99.6719	5.37233	74.6498	6.9422	95.8459	57.5797	25.1806	3.44516	65.9129	91.4068	70.9946	3	4	4	yes
MACIR	51.5479	38.0467	42.086	49.2405	50.59	46.5254	45.7554	48.1843	41.9585	46.7736	43.1364	3	4	4	yes
MACO1	51.7968	7.72188	43.1887	6.8362	40.0394	39.8174	24.3782	4.25082	35.2676	41.1067	38.318	3	4	4	yes
MACORIS	0	0	0.813464	0	0	0	0	1.81482	0	0	0	0	0	1	no
MACROD1	18.9389	23.9431	24.0385	22.1579	21.1479	25.7879	16.4821	21.3453	31.1188	18.1741	13.7428	3	4	4	yes
MACROD2	16.3393	2.08852	10.7582	5.28371	18.4589	16.7227	8.62485	2.23584	17.3428	22.7453	34.6307	3	4	4	yes
MACROD2-AS1	0	0	0	0	0	0	0	0	0	0.0747577	0	0	0	0	no
MACROD2-IT1	0	0	0	0	0	0	0	0	0	0	0	0	0	0	no
MACROH2A1	304.816	268.026	287.404	172.975	164.939	121.041	162.777	121.814	129.47	116.62	149.351	3	4	4	yes
MACROH2A2	146.155	54.6694	112.372	71.8348	114.487	93.5242	83.1639	43.239	143.983	88.0452	83.9218	3	4	4	yes
MAD1L1	35.9941	6.91996	27.2422	9.80574	27.6637	23.7774	13.9	8.01139	36.2375	20.6786	23.594	3	4	4	yes
MAD2L1	10.7218	14.3465	9.02825	12.2821	9.27961	7.32531	11.2368	12.8816	8.05846	12.5605	9.74601	3	4	4	yes
MAD2L1BP	36.5563	30.2221	33.734	39.0193	38.8974	29.6416	40.9563	40.0167	31.0092	28.2858	35.7642	3	4	4	yes
MAD2L1-DT	1.38111	2.18871	1.03208	0.498813	3.22711	0.618958	0.555453	1.34281	1.0304	0.874462	1.79941	3	1	3	yes
MAD2L2	72.7568	81.1857	72.3733	98.6192	50.2689	82.8042	106.149	70.4462	74.1527	126.881	131.154	3	4	4	yes
MADCAM1	1.30199	0.228146	0.60676	0.0245721	0.649761	0.571773	0.326639	0.0503103	0.831806	0.805257	1.36654	1	0	1	no
MADCAM1-AS1	1.25163	0.311988	1.90078	1.36382	0.938444	1.31698	0.587497	0.389303	2.39007	2.33818	1.90112	2	2	3	no
MADD	144.251	22.1744	112.305	27.2591	141.4	100.373	49.9398	14.3317	146.293	107.343	100.454	3	4	4	yes
MADD-AS1	0	0	0	0	0	0	0	0	0.26438	0	0	0	0	0	no
MAEA	106.407	52.0979	84.4647	63.6475	94.631	86.0704	78.9594	63.4508	88.6973	103.598	106.088	3	4	4	yes
MAEL	0.0710742	0.0695283	0.0877545	0.189535	0.0406833	0.405136	0	0.552743	0.175825	0.836889	0.530357	0	0	0	no
MAF	94.3883	9.37269	49.6806	10.3492	85.6106	47.5424	14.2626	5.65907	39.6436	29.5663	24.0947	3	4	4	yes
MAF1	54.6529	33.7158	43.6729	37.8648	44.0241	53.3701	35.303	31.1126	47.2911	57.5939	42.0732	3	4	4	yes
MAFA	20.3785	13.4673	20.7818	3.20354	14.7716	12.2514	7.45571	2.29071	8.11175	22.6826	32.5667	3	4	4	yes
MAFA-AS1	4.46275	0.991385	1.54051	6.40305	3.88945	4.4206	2.87528	11.6658	6.49525	9.67605	11.8782	2	4	4	yes
MAFB	9.45593	6.04146	9.51239	2.80376	6.49843	8.07557	2.45109	1.12868	3.44979	6.10495	2.62958	3	4	4	yes
MAFF	15.7942	6.43449	12.8602	8.63488	8.19087	9.79971	7.32799	5.17292	10.0444	11.2563	7.0105	3	4	4	yes
MAFG	40.9584	17.6392	25.8459	20.3892	36.8986	29.6603	24.6342	18.8512	31.425	40.6042	48.1293	3	4	4	yes
MAFIP	0	0	0	0	0	0	0	0	0	0	0	0	0	0	no
MAFK	4.29893	0.988319	3.2375	2.54851	4.02673	4.43071	3.15632	2.03265	6.8976	5.96608	4.68426	2	4	4	yes
MAFTRR	0	0	0.0725115	0	0	0.114666	0	0.0831808	0	0	0	0	0	0	no
MAG	0.0779648	0	0	0	0	0	0	0	0	0	0	0	0	0	no
MAGEA1	0	0	0	0	0	0	0	0	0	0	0	0	0	0	no
MAGEA10	0	0	0	0	0	0	0	0	0	0	0	0	0	0	no
MAGEA11	0	0	0	0	0	0	0	0	0	0	0	0	0	0	no
MAGEA12	0	0	0	0	0	0	0	0	0	0	0	0	0	0	no
MAGEA2	0	0.523582	0	3.53233e-06	0.130037	0	0	0.345036	0.225702	0	0	0	0	0	no
MAGEA2B	0.737184	0	0	0.269143	0.287206	0	0	0	0	0	0	0	0	0	no
MAGEA3	0	0.187737	0	0	0.0979819	0	0	0	0	0	0	0	0	0	no
MAGEA4	0.0451696	0	0	0	0	0	0	0	0	0	0	0	0	0	no
MAGEA4-AS1	0	0	0	0	0	0	0	0	0	0	0	0	0	0	no
MAGEA6	0	0	0	0	0	0	0	0	0	0	0	0	0	0	no
MAGEA6-DT	0	0	0	0	0	0	0	0	0	0	0	0	0	0	no
MAGEA8	0	0.0658535	0	0	0	0.0437195	0	0.127301	0	0	0	0	0	0	no
MAGEA8-AS1	0	0	0	0	0	0	0	0	0	0	0	0	0	0	no
MAGEA9	0	0	0	0	0	0	0	0	0	0	0	0	0	0	no
MAGEA9B	0	0	0	0	0	0	0	0	0.223671	0	0	0	0	0	no
MAGEB1	0	0	0	0	0	0	0	0	0	0	0	0	0	0	no
MAGEB10	0	0	0	0	0	0	0	0	0	0	0	0	0	0	no
MAGEB16	0	0	0	0	0	0	0	0	0	0	0	0	0	0	no
MAGEB17	0	0	0.215068	0	0	0.23727	0.213149	0	0	0.0648712	0.238439	0	0	0	no
MAGEB18	0	0	0	0	0	0	0	0	0	0	0	0	0	0	no
MAGEB2	0	0	0	0	0	0	0	0	0	0	0	0	0	0	no
MAGEB3	0	0	0	0	0	0	0	0	0	0	0	0	0	0	no
MAGEB4	0	0	0	0	0	0	0	0	0	0	0	0	0	0	no
MAGEB5	0	0	0	0	0	0	0	0	0	0	0	0	0	0	no
MAGEB6	0	0	0	0	0	0	0	0	0	0	0	0	0	0	no
MAGEB6B	0	0	0	0	0	0	0	0	0	0	0	0	0	0	no
MAGEC1	0	0	0	0	0	0	0	0	0	0.0182554	0	0	0	0	no
MAGEC2	0	0	0	0	0	0	0	0	0	0	0	0	0	0	no
MAGEC3	0.141963	0	0	0	0.0694554	0	0	0	0.0750414	0.23543	0.0792919	0	0	0	no
MAGED1	401.582	121.333	424.515	178.693	466.896	498.299	343.848	104.495	514.389	422.995	449.481	3	4	4	yes
MAGED2	275.763	196.259	308.128	267.683	329.728	366.241	362.878	219.096	440.88	380.326	403.925	3	4	4	yes
MAGED4	174.498	93.8615	192.068	123.201	147.935	178.662	172.385	80.9698	155.522	140.361	188.459	3	4	4	yes
MAGED4B	54.0375	20.6811	50.0853	17.491	52.7502	44.1319	30.3421	10.1217	119.031	64.6329	29.7824	3	4	4	yes
MAGEE1	57.548	12.0567	54.4366	22.2585	90.46	102.664	60.5513	16.6994	98.4734	104.704	111.212	3	4	4	yes
MAGEE2	0.834744	0.0333155	0	0.161477	0.672132	0.0663141	0	0.418638	0.347318	0.181301	0.199705	0	0	0	no
MAGEF1	93.0172	59.869	68.8397	60.365	83.7497	62.3266	70.7958	56.7236	82.7563	63.1156	66.6769	3	4	4	yes
MAGEH1	104.297	101.979	95.8633	175.235	131.745	145.742	147.613	174.226	134.253	129.294	155.601	3	4	4	yes
MAGEL2	23.4649	2.68595	20.1043	5.98225	36.2615	34.3653	25.0513	4.14644	21.5229	29.6728	33.5334	3	4	4	yes
MAGI1	33.8453	5.41239	21.7684	12.7069	41.4654	29.2781	18.617	7.58115	31.4164	42.5004	24.5091	3	4	4	yes
MAGI1-AS1	0	0	0	0	0	0	0	0	0	0	0	0	0	0	no
MAGI1-IT1	0	0	0	0	0	0	0	0	0	0.0947287	0.0579593	0	0	0	no
MAGI2	4.47348	0.984624	5.13785	0.989922	5.70379	4.73169	2.70125	0.717886	5.41065	6.84757	6.1215	2	3	3	no
MAGI2-AS1	0	0	0	0	0	0	0	0	0	0	0	0	0	0	no
MAGI2-AS2	0	0	0	0	0	0	0	0	0	0	0	0	0	0	no
MAGI2-AS3	24.2184	8.19079	28.7843	6.41258	24.3989	38.5256	20.0189	8.30355	25.47	44.8928	41.7214	3	4	4	yes
MAGI3	7.68582	0.825668	8.30061	0.935023	17.6616	12.4603	6.44591	0.337581	14.1692	16.0689	19.7211	2	3	3	no
MAGIX	3.07511	3.57649	2.54127	7.85891	3.31142	2.34597	3.49707	8.37462	5.38993	3.70036	3.41004	3	4	4	yes
MAGOH	56.4881	38.2828	55.3955	35.0171	63.4459	45.6475	39.1219	36.5282	62.3326	52.765	59.8341	3	4	4	yes
MAGOHB	24.1732	22.1073	16.1555	22.5977	14.7641	14.0199	27.773	20.1649	16.5575	17.6978	18.2683	3	4	4	yes
MAGOH-DT	0.121219	0.56352	0.218771	0.736991	0.592209	0.266523	0.584931	0.533157	1.22208	0.656379	0.591668	0	0	1	no
MAGT1	8.71298	1.57029	9.4537	1.10126	10.1181	9.31692	5.62577	1.34117	8.19953	11.5484	15.318	3	4	4	yes
MAILR	5.98577	8.36031	9.69658	2.62102	11.6653	14.0012	9.5658	6.77515	9.47723	14.5867	14.2178	3	4	4	yes
MAIP1	20.0849	22.2406	20.7834	33.6529	28.3389	17.6607	21.7749	37.1045	20.7222	22.7996	18.7416	3	4	4	yes
MAJIN	0	0	0	0	0	0.74939	0	0.217434	0.0354806	0	0	0	0	0	no
MAK	0.0623835	0	0.0616215	0	0.0522296	0	0	0	0	0.0236481	0	0	0	0	no
MAK16	10.8743	3.35804	11.2379	4.41529	11.4388	16.0289	5.18599	2.8669	11.5528	18.3252	14.4331	3	4	4	yes
MAL	1.80754	0.603944	0.140588	1.08396	0.129958	0	0.529759	1.49462	0	0	0	1	1	1	no
MAL2	1.6669	1.03576	0.198544	2.179	1.10419	0.83253	0.186694	6.0558	3.7838	2.44228	1.06847	2	2	4	yes
MAL2-AS1	0	0	0	0	0	0	0	0	0	0	0	0	0	0	no
MALAT1	16.3501	2.12187	19.3142	2.67761	15.7141	5.90472	3.00343	0.159684	27.3656	46.5374	27.5621	3	4	3	yes
MALINC1	0.465334	0.51671	0.217293	0.230743	0.69607	0.95332	0.741784	0.139425	1.03825	1.99719	1.57908	0	0	3	no
MALL	0.275133	0.163796	0.483979	0.0350338	0.111744	0.323709	0.730887	0	0.563452	1.16202	0.326241	0	0	1	no
MALRD1	0.0359476	0	0.143945	0.0958196	0.0446512	0.40442	0	0.32166	0.253079	1.27238	0.633806	0	0	1	no
MALSU1	43.8859	69.9092	36.5375	89.073	41.1129	40.2951	65.4636	113.639	55.3254	42.7574	46.7164	3	4	4	yes
MALT1	3.58282	1.29822	3.71384	1.5932	4.40636	2.57598	2.36135	1.54267	3.74048	5.19051	6.01109	3	4	4	yes
MALT1-AS1	1.09423	0.58145	0.537975	0.48498	0.807567	0.800034	1.38185	0.82968	1.13241	1.9826	1.4284	1	1	3	no
MAMDC2	0.175306	0	0.0819498	0.152839	0	0.0431377	0.232607	0.0524082	0.0205417	0.0471742	0.0432822	0	0	0	no
MAMDC2-AS1	0.317217	0.0803824	0.326167	0.0865719	0.364668	0.360402	0	0.105544	0.683052	0.550357	0.639424	0	0	0	no
MAMDC4	2.10956	0.0714384	0.326163	0.211133	0.412525	0.598007	0.408799	0.0473704	0.802149	0.736201	0.825363	1	0	0	no
MAML1	8.20963	0.839018	7.50692	0.83023	6.04648	5.17219	2.27357	0.40531	4.78396	6.69077	4.96438	2	3	3	no
MAML2	20.3286	1.29676	24.8111	1.30948	25.0327	16.9019	8.94221	0.223845	11.6919	14.8015	18.3915	3	4	3	yes
MAML3	23.4467	0.75998	22.1829	0.75271	20.7187	15.8268	5.17642	0.300784	18.3106	14.7247	12.7921	2	3	3	no
MAMLD1	0.346208	0	0.236445	0.0527009	0.893593	1.63641	2.12175	0.0739198	1.3866	3.05704	0.696431	0	2	2	no
MAMSTR	1.84594	0.0836041	1.66133	0.675344	1.39391	1.54005	0.299189	0.282828	1.86467	2.09387	2.24064	2	2	3	no
MAN1A1	6.51209	1.50234	11.0546	0.167146	0.791209	1.44451	0.857119	0.0613666	0.253792	2.63788	2.93999	3	1	2	yes
MAN1A2	22.6498	8.7708	20.5282	7.33373	24.0551	24.8199	13.02	5.4077	13.8989	36.1214	27.9014	3	4	4	yes
MAN1B1	65.1179	37.6101	89.7298	42.2339	54.3444	98.632	87.8668	37.821	64.7924	99.2587	100.223	3	4	4	yes
MAN1B1-DT	5.55955	2.38289	8.90142	2.0532	4.65516	10.1508	9.63965	3.42476	7.11215	12.6352	10.6489	3	4	4	yes
MAN1C1	2.2262	0.892998	1.94896	0.790449	2.03467	2.4101	2.54154	1.00395	6.37644	4.10558	4.81875	2	3	4	yes
MAN2A1	12.9069	2.58261	28.6416	4.29362	18.7408	34.1727	23.7462	2.43179	17.9622	35.1764	37.0687	3	4	4	yes
MAN2A1-DT	0	0	0.923971	0	1.06511	2.17729	2.60207	0.232101	0.920383	1.85374	1.47045	0	3	2	no
MAN2A2	36.8333	5.45779	25.4042	5.18504	35.1786	28.8309	21.594	4.06336	38.6062	37.2229	38.9095	3	4	4	yes
MAN2B1	12.5576	9.15918	9.10117	14.7513	25.2095	13.2649	8.15166	12.2801	14.9788	8.71602	14.5235	3	4	4	yes
MAN2B2	17.2685	2.66199	13.9785	6.22642	20.6822	16.2468	13.5144	3.24723	18.6118	21.256	20.8359	3	4	4	yes
MAN2C1	14.0838	10.9093	11.2986	17.9021	20.7608	12.3167	18.5022	13.6106	23.2841	27.2871	30.1383	3	4	4	yes
MANBA	11.1371	6.30688	10.1535	11.1092	17.5868	10.3815	14.4183	11.3022	14.6273	14.452	17.5332	3	4	4	yes
MANBAL	58.988	63.6213	63.3724	66.3472	57.1897	74.1887	73.3897	58.1099	78.4492	73.964	83.2765	3	4	4	yes
MANCR	0	0	0	0	0.0985051	0.19192	0.459734	0	0.319713	0	0	0	0	0	no
MANEA	3.82429	1.9615	4.15555	2.67794	4.08997	4.07307	3.98017	3.34409	2.52532	5.70792	6.43805	3	4	4	yes
MANEA-DT	0.350054	0.199893	0.598567	0.627964	0.204562	0.265256	0.238357	0.740667	0.442041	0.688943	0.532547	0	0	0	no
MANEAL	182.357	82.8938	142.554	97.679	175.598	157.753	116.655	64.2491	128.575	140.434	142.099	3	4	4	yes
MANF	104.252	88.6279	100.283	112.173	93.5734	77.9354	109.016	82.5238	84.1456	89.3344	88.4835	3	4	4	yes
MANSC1	8.3366	3.76425	9.81956	6.54405	11.9794	15.6285	10.1939	6.10018	12.4336	14.9845	14.9489	3	4	4	yes
MANSC4	0.0766561	0	0	0	0	0	0	0	0	0	0.0474513	0	0	0	no
MAOA	1.05392	0.274269	0.569445	0.586409	0.44433	1.59659	2.44572	0.322183	1.52916	1.55499	2.43314	1	2	3	no
MAOB	0	0	0	0.140473	0.194669	0.605572	0.207309	0.168087	3.1011	2.90125	3.4345	0	0	3	no
MAP10	5.17729	0.954285	3.66404	1.49516	3.82937	2.77587	1.86055	0.556558	2.85295	3.8588	2.81595	2	4	3	yes
MAP1A	163.077	1.70932	158.882	4.72298	246.016	232.828	91.2586	1.87327	278.61	290.91	292.849	3	4	4	yes
MAP1B	1281.13	16.8417	1530.81	25.7173	1293.24	1048.97	417.947	9.25448	970.955	1255.45	1300.51	3	4	4	yes
MAP1LC3A	286.244	193.586	258.837	273.159	274.254	316.207	328.041	169.16	352.688	307.255	338.195	3	4	4	yes
MAP1LC3B	301.634	125.778	265.84	108.926	230.734	246.086	167.006	95.7731	230.637	308.526	325.02	3	4	4	yes
MAP1LC3B2	0	0.220934	0.646064	0.236714	0.3334	0.278947	0	0	0.375052	0.659019	0.414346	0	0	0	no
MAP1LC3C	0.396925	0.842312	0.532579	0.415759	0.308383	0.350018	0.251519	0.814091	1.19949	0.382794	0.211139	0	0	1	no
MAP1S	87.4107	21.7039	84.8598	29.7544	82.1938	72.0528	59.754	20.7262	77.14	62.2683	69.7872	3	4	4	yes
MAP2	364.375	48.7944	303.625	63.9913	447.821	262.345	104.255	18.6098	245.457	246.22	180.608	3	4	4	yes
MAP2K1	57.7899	43.5397	48.4619	53.644	60.218	54.9579	57.5185	52.0797	53.258	72.2019	83.1833	3	4	4	yes
MAP2K2	193.182	107.307	191.656	161.457	224.861	216.571	202.572	96.9022	239.596	187.531	217.512	3	4	4	yes
MAP2K3	13.5768	1.95589	7.84995	3.6823	9.05171	8.06712	5.93677	1.49742	6.33834	8.48081	7.81191	3	4	4	yes
MAP2K4	59.6124	26.0666	52.7737	46.9514	83.9553	72.0815	50.9132	45.8322	78.9194	88.2292	91.8808	3	4	4	yes
MAP2K5	15.8009	9.80861	12.9884	10.3229	13.9721	19.2138	21.0566	17.8392	25.4019	35.1772	41.7355	3	4	4	yes
MAP2K5-DT	0.761821	1.17851	0.644875	0.282059	0.321898	0.156555	0.187534	0.354365	0.397477	0.399493	0.419413	1	0	0	no
MAP2K6	6.80447	5.40149	5.33298	7.22907	12.1833	9.11831	6.57418	6.09506	9.09412	6.0377	7.91809	3	4	4	yes
MAP2K7	39.1485	9.97387	34.2294	9.40761	30	20.415	17.8971	7.06269	28.8727	25.6065	25.8851	3	4	4	yes
MAP3K1	20.3001	1.61078	19.3711	3.61438	41.7284	18.3881	8.43044	0.891204	14.1315	9.378	10.7798	3	4	3	yes
MAP3K10	62.7853	6.05538	47.1232	11.312	53.6909	45.6248	31.0676	6.19094	60.724	53.7753	58.3577	3	4	4	yes
MAP3K11	26.8098	5.22552	18.8983	6.36201	21.9335	15.1847	10.433	2.93903	21.8788	14.7039	18.2055	3	4	4	yes
MAP3K12	54.3822	21.3145	51.1516	25.9465	55.0998	47.4886	31.3209	18.7324	49.1144	55.45	63.5391	3	4	4	yes
MAP3K13	27.9779	12.5935	20.1988	13.2539	31.7488	16.1434	10.2532	9.51442	27.6926	19.1993	14.6005	3	4	4	yes
MAP3K14	2.07401	0.0347585	2.35315	0.0998386	0.750319	0.653547	0.0828554	0	1.70219	1.94085	1.18857	2	0	3	no
MAP3K14-AS1	2.93947	2.13487	2.51164	5.85254	3.62799	4.41065	4.52488	6.17825	4.02265	5.15523	5.19874	3	4	4	yes
MAP3K15	0.423544	0.111785	0.173701	0.181374	0.11714	0.383502	0.175145	0.11126	0.259302	0.48199	0.272629	0	0	0	no
MAP3K19	0	0	0	0	0.0588435	0.0667859	0	0	0	0	0	0	0	0	no
MAP3K2	10.031	1.41084	9.54585	1.74805	13.2969	14.1287	5.68972	0.927836	9.65178	17.5863	17.2492	3	4	3	yes
MAP3K20	0.526231	0.0815127	0.909022	0.0175593	0.142995	0.326859	0.202704	0.078791	0.572582	1.17846	0.827257	0	0	1	no
MAP3K20-AS1	0	0	0	0	0	0	0	0	0	0	0	0	0	0	no
MAP3K21	0.0868762	0.0447764	0.18695	0	0.0784959	0.23153	0.064026	0.0779132	0.765347	0.613349	0.395658	0	0	0	no
MAP3K2-DT	2.7904	0.905862	4.05331	1.64676	3.76061	4.38197	4.63129	0.904734	3.70578	7.654	6.42295	2	4	3	yes
MAP3K3	21.9357	4.16864	18.08	2.52515	17.0087	12.6779	6.14505	2.44858	12.5386	15.7442	14.9629	3	4	4	yes
MAP3K4	8.88959	1.18617	8.71347	1.04481	9.49582	5.43258	2.85356	0.690106	6.89148	8.74455	8.54513	3	4	3	yes
MAP3K4-AS1	12.3377	8.18658	11.8894	7.10227	7.99918	12.7379	12.0811	5.02984	6.5337	13.1666	16.481	3	4	4	yes
MAP3K5	1.77682	0.274141	2.17412	0.184561	2.50765	2.64649	1.02879	0.0993816	1.86833	2.80252	3.00384	2	3	3	no
MAP3K5-AS1	0	0	0	0	0	0.119827	0	0	0	0	0	0	0	0	no
MAP3K5-AS2	0	0	0	0	0	0	0	0	0.131758	0	0	0	0	0	no
MAP3K6	2.37972	0.760752	3.02597	1.47587	3.53303	2.84891	1.89533	2.34909	6.84873	4.18367	3.33132	2	4	4	yes
MAP3K7	29.2548	15.1828	26.3456	11.6376	27.9973	17.2085	13.863	7.18642	19.8408	21.3976	19.6374	3	4	4	yes
MAP3K7CL	1.63242	0.344136	0.110052	2.53379	2.91008	2.75248	1.45589	1.70507	0.779976	0.181478	0.407127	1	4	1	yes
MAP3K8	0	0.098433	0.146647	0.538129	0	0.127605	0	0	0.26935	0.0288925	0.0869024	0	0	0	no
MAP3K9	21.2321	1.69168	20.6207	2.20212	24.1426	19.7189	8.41202	1.13475	17.0603	24.2412	19.8239	3	4	4	yes
MAP3K9-DT	17.8157	15.0045	14.4923	10.9611	18.1831	25.4007	18.5174	10.523	19.3675	31.9119	29.5065	3	4	4	yes
MAP4	287.469	311.969	335.268	435.184	335.052	372.444	397.609	490.677	304.89	356.745	385.6	3	4	4	yes
MAP4K1	1.58569	0.120736	0.416495	0.0975215	0.613004	0.708644	4.66803	0.305653	0.648991	2.98346	0.586872	1	1	1	no
MAP4K1-AS1	0	0	0	0	0	0	0	0	0	0	0	0	0	0	no
MAP4K2	4.29008	1.14567	2.13654	5.49305	8.90193	3.86644	4.13206	4.19573	9.62479	8.15294	12.2701	3	4	4	yes
MAP4K3	28.1665	10.8425	18.9221	9.28777	25.4931	17.7949	14.3435	6.71169	15.8989	21.6052	26.3561	3	4	4	yes
MAP4K3-DT	6.76741	3.87083	7.72059	4.70142	11.9674	10.6575	6.15688	6.94624	9.54127	10.7354	12.756	3	4	4	yes
MAP4K4	166.354	10.9094	138.932	9.67105	156.117	100.07	46.2995	2.68046	115.625	108.801	104.989	3	4	4	yes
MAP4K5	36.6943	6.67527	37.904	8.39289	40.188	32.9947	22.059	3.49335	33.2058	40.9696	38.304	3	4	4	yes
MAP6	121.534	12.5635	108.583	25.1483	172.866	137.639	77.7259	9.94432	168.677	176.115	196.275	3	4	4	yes
MAP6D1	2.27335	0.891457	2.28623	2.25689	0.890573	1.56706	2.41979	1.42283	2.73549	5.55693	5.09692	2	3	4	yes
MAP7	10.0176	5.33691	15.5415	6.13004	16.2344	14.0311	9.17514	7.99841	15.7434	20.192	22.5063	3	4	4	yes
MAP7-AS1	1.25571	2.03835	3.63661	0.462418	1.86564	1.56589	1.31684	0.474314	1.12416	1.69184	2.1666	3	3	3	yes
MAP7D1	189.249	8.53513	183.291	18.6528	196.152	174.13	77.1063	7.4009	273.959	191.257	207.261	3	4	4	yes
MAP7D2	118.117	18.5229	102.129	15.3598	85.502	96.7336	36.6385	5.09214	73.6754	85.0962	74.2676	3	4	4	yes
MAP7D3	3.2437	0.107846	7.32265	0.130336	4.46568	1.83974	1.53524	0.089354	4.06216	2.17957	4.06002	2	3	3	no
MAP9	21.7932	1.69945	22.738	3.95754	29.7616	31.1933	15.7779	0.878461	29.5809	49.9343	56.624	3	4	3	yes
MAP9-AS1	0	0	0	0	0	0	0	0	0	0.21896	0	0	0	0	no
MAPK1	81.7316	66.1409	64.5669	67.1852	84.9983	72.6267	80.3333	60.2345	50.997	73.4633	88.994	3	4	4	yes
MAPK10	132.497	65.8088	108.031	83.7898	135.134	89.4144	86.1857	59.5483	74.7998	83.6229	106.663	3	4	4	yes
MAPK10-AS1	0	0	0	0	0	0	0	0	0	0	0	0	0	0	no
MAPK11	30.0444	15.0161	27.9662	33.6866	36.7801	32.3081	30.3006	30.1431	44.0112	38.3031	43.6996	3	4	4	yes
MAPK12	41.5835	37.4576	32.5911	56.8614	54.6481	37.2989	32.3488	51.9986	51.8915	49.4717	50.0493	3	4	4	yes
MAPK13	0.0448266	0	0.418629	0.00609282	0.191721	0.168356	0	0.00546809	1.58766	0.659995	0.428948	0	0	1	no
MAPK14	14.0274	9.03345	11.96	11.0712	16.1011	11.4271	9.62794	11.3846	9.16636	14.8399	16.5644	3	4	4	yes
MAPK15	0	0	0	0	0	0	0	0	0.128076	0.232517	0.107025	0	0	0	no
MAPK1IP1L	73.9919	20.101	89.5651	19.7173	74.2483	69.0205	39.3331	10.0446	57.9519	73.9375	63.7599	3	4	4	yes
MAPK3	120.736	70.4738	70.3272	100.803	132.565	120.346	96.1649	91.5454	141.047	119.012	131.425	3	4	4	yes
MAPK4	20.7362	3.10981	14.5875	4.57521	37.088	31.752	13.421	5.85865	30.5982	27.9187	18.9075	3	4	4	yes
MAPK6	131.17	110.415	128.588	106.998	112.416	89.4778	96.7613	89.6289	62.2395	74.2164	85.1364	3	4	4	yes
MAPK6-DT	0.264321	0.709346	0.622927	0	0.57639	0.436298	0	0.738035	0.207578	0.119295	0.329485	0	0	0	no
MAPK7	40.6576	7.93754	34.719	10.8206	47.2695	38.2527	25.7126	4.93244	33.433	42.1921	40.5969	3	4	4	yes
MAPK8	160.679	148.076	143.036	127.818	144.977	139.834	107.649	105.106	79.7529	124.221	107.919	3	4	4	yes
MAPK8IP1	206.543	75.4868	181.566	120.283	211.742	263.137	211.443	75.4657	251.973	267.195	274.421	3	4	4	yes
MAPK8IP2	181.833	55.5318	170.068	74.0026	164.531	179.147	144.144	42.5822	167.43	157.113	173.666	3	4	4	yes
MAPK8IP3	150.829	10.0767	119.213	15.9122	145.67	117.135	66.3053	8.20605	152.955	146.238	155.528	3	4	4	yes
MAPK8IP3-AS1	0	0	0	0	0	0	0	0	0	0	0	0	0	0	no
MAPK9	48.9567	24.61	42.4659	43.9301	70.3809	52.9885	46.8818	45.581	65.2151	59.5869	67.1816	3	4	4	yes
MAPKAP1	43.7462	21.0129	41.8005	31.1958	59.4993	42.3637	49.8563	33.3038	49.1448	49.078	50.4134	3	4	4	yes
MAPKAPK2	34.2295	16.9535	33.8068	17.0659	33.3201	21.051	16.4193	13.8004	23.2032	17.1331	19.8084	3	4	4	yes
MAPKAPK3	13.4894	13.5192	14.9268	16.2221	13.5905	15.0212	9.51149	16.6238	11.3156	15.1947	11.1352	3	4	4	yes
MAPKAPK5	34.3607	21.6177	35.7105	22.0022	38.8906	24.2094	22.4322	20.2335	26.0112	29.0089	29.061	3	4	4	yes
MAPKAPK5-AS1	30.2253	30.9309	32.3494	33.6273	33.6375	28.2692	24.8512	37.6578	41.7627	41.188	45.4615	3	4	4	yes
MAPKBP1	10.8321	1.07913	12.8266	2.09108	11.6733	10.2623	3.13168	0.683402	8.17581	13.4354	13.8308	3	4	3	yes
MAPRE1	153.099	110.772	165.962	130.089	169.477	148.04	157.892	102.803	148.53	145.312	162.318	3	4	4	yes
MAPRE2	301.164	62.6207	321.761	59.2355	287.207	190.448	120.803	30.9925	157.288	200.985	220.43	3	4	4	yes
MAPRE3	212.126	114.58	194.035	175.059	262.26	240.032	208.19	126.849	277.401	229.992	255.015	3	4	4	yes
MAPRE3-AS1	0	0	0	0	0	0	0	0	0.0371362	0.127951	0	0	0	0	no
MAPT	968.146	90.2155	824.365	113.691	1054.48	880.245	433.021	43.2199	870.415	938.423	1003.17	3	4	4	yes
MAPT-AS1	2.53613	0.347937	1.57484	5.39603	3.55746	3.5451	5.06247	3.5781	3.57317	2.75529	5.17491	2	4	4	yes
MAPT-IT1	1.13981	0.81442	1.03375	1.689	1.83316	2.66016	1.56477	2.5028	1.68126	3.22644	2.76643	2	4	4	yes
MARCHF1	5.05232	0.709251	7.03329	1.18519	4.1985	6.41326	6.57225	2.0122	9.08995	19.4314	9.38487	2	4	4	yes
MARCHF10	0.426593	0.0544432	0.218951	0.0771253	0	0.521358	1.3581	0	1.04987	1.33088	0.527443	0	1	2	no
MARCHF10-DT	0	0	0	0	0	0	0	0	0	0	0	0	0	0	no
MARCHF11	28.1504	21.264	37.0071	115.017	94.8049	156.864	147.004	168.229	165.409	172.448	183.749	3	4	4	yes
MARCHF11-AS1	0	0	0	0	0	0	0	0	0.134176	0.308576	0	0	0	0	no
MARCHF11-DT	0.71804	0.185091	1.85581	0.598068	2.14346	4.01663	1.98669	0.661952	2.21064	6.0851	5.17954	1	3	3	no
MARCHF2	34.3354	28.2583	36.194	64.6107	39.8659	45.8411	66.5097	96.1212	47.0551	50.284	62.6246	3	4	4	yes
MARCHF3	3.11562	4.78367	2.15194	3.16295	3.56825	2.68987	0.513899	1.60909	0.937202	2.07104	1.06166	3	3	3	yes
MARCHF4	34.1595	3.71495	39.8392	7.37265	48.5703	45.4415	22.8877	3.35374	41.1043	45.8585	51.1156	3	4	4	yes
MARCHF5	52.545	55.408	53.1208	50.6506	45.6153	38.3471	41.0521	39.6846	29.8688	43.2193	40.9295	3	4	4	yes
MARCHF6	170.146	52.575	150.24	64.3088	183.266	151.778	129.561	52.0189	115.291	176.043	170.696	3	4	4	yes
MARCHF7	37.8171	27.7997	36.5355	32.1594	38.1951	31.5037	31.608	39.0805	42.0488	40.6335	38.3425	3	4	4	yes
MARCHF8	14.1467	3.4946	15.6298	5.86051	18.8212	12.4764	10.0927	5.86433	14.7929	17.7502	20.7544	3	4	4	yes
MARCHF9	52.1798	20.0605	43.6858	35.382	62.0517	51.757	41.8317	35.3014	58.3785	55.6736	63.4236	3	4	4	yes
MARCKS	265.856	81.3273	217.728	93.3323	221.72	218.604	181.645	54.0332	218.043	216.771	230.449	3	4	4	yes
MARCKSL1	1956.25	1235.78	1515.19	885.898	1230.09	1090.61	859.192	491.216	886.965	860.506	755.957	3	4	4	yes
MARCO	0	0	0	0	0	0.0429056	0	0	0	0	0	0	0	0	no
MARCOL	0	0	0.0632542	0	0	0	0	0	0	0.145497	0.0668678	0	0	0	no
MARF1	25.7515	3.63921	15.6641	2.12319	22.2027	18.9245	9.47272	0.960683	15.8716	16.902	23.2093	3	4	3	yes
MARK1	93.9196	20.6292	68.2425	32.803	119.509	77.6221	47.8775	24.359	82.3117	100.351	97.452	3	4	4	yes
MARK2	63.9136	5.51813	63.8907	7.4417	70.4442	53.3087	31.8432	3.97213	47.3372	60.6936	69.4568	3	4	4	yes
MARK3	44.3474	10.8282	38.5401	11.2261	46.2421	32.2108	19.211	7.08633	46.3397	39.1814	41.739	3	4	4	yes
MARK4	81.6634	8.09369	60.7643	15.5973	94.4445	54.2236	36.3528	15.4811	85.1776	61.603	77.0617	3	4	4	yes
MARS1	179.284	146.3	142.673	156.463	143.801	143.354	174.56	209.312	161.041	192.443	210.144	3	4	4	yes
MARS2	15.581	18.7786	12.31	14.2801	13.4607	11.1525	13.3344	12.3591	7.36364	10.879	11.7953	3	4	4	yes
MARVELD1	22.933	4.12038	10.8501	7.24827	14.2744	22.5516	15.8604	3.11534	15.2212	30.3891	33.2966	3	4	4	yes
MARVELD2	0.0655304	0.0252458	0.0383599	0	0.0886757	0.121098	0.739812	0	0.128671	0.0354483	0.162132	0	0	0	no
MARVELD3	0.0816146	0.0631033	0	0	0.0442649	0.0755497	0.218577	0.0243996	0.0872133	0.227033	0.0251981	0	0	0	no
MAS1	0	0	0.013237	0	0	0	0	0	0	0.0228672	0.0378322	0	0	0	no
MAS1L	0	0	0	0	0	0	0	0	0	0	0	0	0	0	no
MASP1	0.223333	0	2.90717	1.39458	0.165824	0.258753	0.463439	0.460661	0.229258	0.444604	0.403258	1	1	0	no
MASP2	5.1322	0.453755	5.42361	0.51474	5.33909	4.90271	0.591577	0	6.25808	9.06354	7.69207	2	2	3	no
MAST1	102.024	7.93433	66.7915	11.1883	95.8455	79.0726	41.9866	5.44433	104.412	84.0187	87.9979	3	4	4	yes
MAST2	34.6357	7.04394	33.7374	8.85366	34.8747	38.1868	21.0842	2.77873	38.6009	41.8483	46.0992	3	4	4	yes
MAST3	11.8198	2.09157	8.35358	1.1872	12.1127	8.78206	4.63192	0.392728	11.4236	10.4428	10.3872	3	4	3	yes
MAST3-AS1	0	0	0	0	0	0	0	0.663937	3.7596	0.0951576	0.490436	0	0	1	no
MAST4	23.403	4.08885	5.62573	8.92881	20.8488	10.8193	3.36104	6.28668	12.2296	7.61086	5.69003	3	4	4	yes
MAST4-AS1	0	0	0	0	0	0	0	0	0.0975849	0	0.103232	0	0	0	no
MAST4-IT1	0	0	0	0	0	0	0	0	0	0	0	0	0	0	no
MASTL	4.62864	1.02624	5.53189	1.99645	4.35916	4.77381	2.62357	0.841928	5.16313	6.37398	7.42703	3	4	3	yes
MAT1A	0.300854	0.3106	0.222986	1.42407	0.547222	0.869982	2.80553	1.16159	0.955288	1.39582	2.69802	0	2	3	no
MAT2A	63.4547	19.6166	67.8254	15.6266	58.6132	43.7452	20.389	10.8767	58.5155	75.4331	64.4232	3	4	4	yes
MAT2B	17.6046	15.9497	21.3163	11.8956	16.1557	14.5613	16.4243	19.4064	15.7383	18.5495	18.9092	3	4	4	yes
MATK	3.47958	2.03608	2.19253	3.93549	4.16299	6.19855	3.86388	4.90677	12.8166	7.01482	6.12749	3	4	4	yes
MATN1	0.13668	0	0.0887164	0.260939	0.255682	0.0373623	0	0.0635598	0.224839	0.105822	0.0973834	0	0	0	no
MATN1-AS1	0	0.21074	0.701496	0	0.0802055	0.210589	0	0	0.280264	0.0199007	0.0992025	0	0	0	no
MATN2	1.74941	0	0.17077	0.763659	0.999683	0.731204	0	0.510122	0.683245	4.69773	2.01374	1	0	2	no
MATN3	0.955703	0.36431	0.358156	1.06157	0.817912	1.15998	1.04239	0.493015	1.65698	2.02323	2.05357	0	3	3	no
MATN4	0.0314216	0	0.183906	0	0	0	0	0	0.0368567	0	0	0	0	0	no
MATR3	412.077	142.729	396.478	136.857	349.206	271.389	190.838	66.5258	316.167	276.788	261.927	3	4	4	yes
MATR3	81.4629	50.829	86.9311	33.8486	72.3863	67.4505	19.9516	31.1974	60.229	39.6002	37.2896	3	4	4	yes
MAU2	41.2457	8.10915	29.8666	8.06569	31.2402	25.3842	15.1963	6.21385	24.8435	28.4713	32.8852	3	4	4	yes
MAVS	12.2899	0.527352	17.8742	0.432364	14.6063	12.8894	4.94437	0.359715	11.4437	22.184	23.3941	2	3	3	no
MAX	108.18	65.8292	93.3082	64.372	89.649	72.4199	56.4534	60.4371	84.1403	72.1734	85.9966	3	4	4	yes
MAZ	281.092	113.972	185.864	171.801	292.278	212.954	193.565	100.809	243.9	189.081	227.732	3	4	4	yes
MB	0	0	0	0	0	0	0	0	0	0	0.0850276	0	0	0	no
MB21D2	23.3432	16.8172	22.3846	50.9183	48.3744	74.5705	102.061	80.1042	133.838	69.7687	84.9919	3	4	4	yes
MBD1	53.9421	15.4385	41.9746	20.5884	57.1585	40.7095	32.4731	15.1429	36.5002	55.4901	63.2205	3	4	4	yes
MBD2	10.7972	4.25265	7.48272	1.80538	7.6888	4.63031	2.48177	1.17909	5.29978	6.61109	7.73869	3	4	4	yes
MBD3	67.1664	15.1101	58.3342	20.922	52.4607	50.4851	36.0011	17.4492	56.2674	49.9328	59.0034	3	4	4	yes
MBD3L1	0	0	0	0	0	0	0	0	0	0	0	0	0	0	no
MBD3L2	0	0	0	0	0	0	0	0	0	0	0	0	0	0	no
MBD3L2B	0	0	0	0	0	0	0	0	0	0	0	0	0	0	no
MBD3L3	0	0	0	0	0	0	0	0	0	0	0	0	0	0	no
MBD3L4	0	0	0	0	0	0	0	0	0	0	0	0	0	0	no
MBD3L5	0	0	0	0	0	0	0	0	0	0	0	0	0	0	no
MBD4	16.3367	5.62072	12.6669	6.11007	18.4648	9.82682	11.0675	3.39531	15.3692	16.1803	13.9032	3	4	4	yes
MBD5	13.995	0.598937	15.0727	1.85942	14.421	11.3307	7.05607	0.554202	11.5069	16.8418	17.4543	2	4	3	yes
MBD6	10.0378	0.347065	7.29255	0.807665	5.18161	2.6977	4.5508	0.812862	5.67055	4.99814	4.95071	2	3	3	no
MBIP	17.2318	17.1186	19.7717	14.0981	16.8756	14.917	15.9931	16.8299	17.158	18.2756	19.6446	3	4	4	yes
MBL2	0.0164179	0	0	0.0437494	0	0	0	0.0392644	0	0.0220885	0	0	0	0	no
MBLAC1	9.32639	6.72995	6.66453	4.79923	7.81255	5.27257	5.42554	4.55349	9.71271	6.32459	7.02485	3	4	4	yes
MBLAC2	19.6833	14.5969	22.589	20.8629	27.4129	31.3796	26.9549	19.5945	24.6259	35.5676	32.8148	3	4	4	yes
MBNL1	10.5752	2.64313	12.2211	2.89435	8.92674	7.804	6.38861	1.55164	6.45181	12.5828	9.54045	3	4	4	yes
MBNL1-AS1	1.48982	0.162021	1.5372	0.71799	1.20526	1.33931	0.751288	0.075122	1.31137	2.00791	2.45721	2	2	3	no
MBNL2	15.6351	3.21004	12.9984	4.32893	15.578	15.5211	5.4266	3.1959	17.3182	20.3132	17.027	3	4	4	yes
MBNL3	0.279132	0	0.0363596	0.00851497	0.134887	0.00785597	0.0847343	0	0.0803527	0.232655	0.0384181	0	0	0	no
MBOAT1	0.217413	0.0135747	0.158461	0.0273243	0.145774	0.149348	0	0.0815102	0.0636948	0.218064	0.100451	0	0	0	no
MBOAT2	15.902	7.96214	15.0933	11.0089	24.3547	21.3542	15.1761	10.6266	15.8773	29.7639	30.4652	3	4	4	yes
MBOAT4	0.155837	0	0.273869	0	0	0	0	0	0	0.210074	0.337659	0	0	0	no
MBOAT7	140.082	31.1045	120.361	57.5821	154.935	156.052	130.865	32.2124	104.01	137.157	166.029	3	4	4	yes
MBP	0.344648	0.125648	0.343427	0.278651	1.15945	3.08854	0.770548	0.100839	1.20904	4.75765	1.68228	0	2	3	no
MBTD1	12.1585	3.15596	9.89092	2.41221	8.32703	5.89043	3.86711	2.13693	5.78862	7.3006	6.6083	3	4	4	yes
MBTPS1	42.7418	14.7163	40.1372	18.1569	44.9579	37.1271	24.1967	15.2063	43.8088	43.3008	38.734	3	4	4	yes
MBTPS1-DT	7.01393	5.83818	6.81483	4.68376	3.4473	5.75768	9.08354	3.86935	9.4193	5.29372	2.79772	3	4	4	yes
MBTPS2	37.2812	23.3538	36.6438	20.2086	34.1884	27.826	22.4276	17.8644	28.6422	30.6382	29.2961	3	4	4	yes
MC1R	6.57889	0.528072	5.96302	1.40277	4.02222	4.52628	3.06054	0.602458	4.46201	6.58953	6.26545	2	4	3	yes
MC2R	0	0	0	0	0	0	0	0	0	0	0	0	0	0	no
MC3R	0	0	0	0	0	0	0	0	0	0	0	0	0	0	no
MC4R	0	0	0	0.024723	0	0	0	0	0	0	0	0	0	0	no
MC5R	0.152329	0	0.0595722	0	0	0	0	0	0	0	0	0	0	0	no
MCAM	188.628	25.3091	131.713	40.5242	167.458	115.696	67.2303	31.9799	148.712	124.186	193.38	3	4	4	yes
MCAT	38.6687	26.2833	31.9405	36.186	35.4114	38.9256	37.4924	37.3202	47.883	41.2151	36.784	3	4	4	yes
MCC	13.3221	0.412587	6.79045	1.50253	16.2417	21.8772	9.90798	0.484347	14.8867	29.526	16.373	2	4	3	yes
MCCC1	15.7425	7.5199	12.083	11.0369	16.0122	14.0297	8.14132	6.14401	18.5669	17.6867	15.5568	3	4	4	yes
MCCC1-AS1	0.105129	0	0	0	0.114771	0	0	0	0.124	0.285111	0	0	0	0	no
MCCC2	17.6546	6.25536	18.3583	6.27816	19.7054	15.2924	12.9548	7.31511	16.7549	25.1153	24.337	3	4	4	yes
MCCD1	0	0	0	0	0	0	0	0	0	0	0	0	0	0	no
MCEE	5.98766	6.14025	8.35675	7.38591	9.30603	6.26197	4.60379	11.2522	7.63941	9.78026	7.5558	3	4	4	yes
MCEMP1	0	0	0	0.140779	0	0	0	0.0317948	0.0624539	0	0	0	0	0	no
MCF2	0.401577	0.302611	0.708601	2.02246	3.70121	3.80043	1.76094	3.13187	7.91457	5.78288	7.26494	0	4	4	yes
MCF2L	86.3124	7.85633	57.5199	11.1011	79.3987	59.4576	36.9022	4.01708	66.8532	58.8184	65.3386	3	4	4	yes
MCF2L2	20.1309	1.55369	19.8065	4.06034	27.3094	21.93	18.4914	2.26783	23.851	27.8537	30.1703	3	4	4	yes
MCF2L-AS1	0	0	5.39919	0	0	1.30801	1.56513	0	0	2.22575	1.61219	1	2	2	no
MCFD2	43.2415	16.7928	44.2614	25.4405	60.8661	43.0156	32.3114	23.7511	51.8444	57.1006	67.2869	3	4	4	yes
MCHR1	9.98395	10.871	44.0964	18.0072	15.1641	48.1561	39.4138	7.59258	20.8141	46.5928	33.3988	3	4	4	yes
MCHR2	0	0	0	0	0	0	0	0	0	0.0208427	0	0	0	0	no
MCHR2-AS1	0	0	0	0	0	0	0	0	0	0	0	0	0	0	no
MCIDAS	0	0	0	0	0	0	0	0	0	0	0	0	0	0	no
MCL1	121.608	98.2228	109.442	63.0256	79.8258	62.1973	58.1514	41.2204	48.5003	60.5052	56.2162	3	4	4	yes
MCM10	0.357312	0	0.0443192	0	0.811209	0.182606	0	0.00756204	0.0219133	0.339407	0.138527	0	0	0	no
MCM2	13.072	5.81528	10.6199	2.44355	7.41354	6.95695	5.0663	2.73551	7.56491	8.81887	5.61211	3	4	4	yes
MCM3	14.3612	5.01117	14.526	3.1872	10.5596	11.4885	5.85259	2.74499	12.9184	11.468	12.7307	3	4	4	yes
MCM3AP	42.961	13.1919	35.066	13.9867	34.4259	28.524	25.5257	11.3553	34.0596	37.3532	29.8012	3	4	4	yes
MCM3AP-AS1	7.97461	0.622851	6.60338	0.482822	5.4088	6.61177	2.99485	0.24291	6.58415	8.93632	7.27609	2	3	3	no
MCM4	25.5482	9.34739	35.644	5.24231	23.0018	31.0175	25.5256	2.1519	14.5545	33.5515	33.4667	3	4	4	yes
MCM5	7.07864	5.51366	7.62232	2.60541	4.28452	2.80857	3.96682	5.65673	6.0064	3.27364	2.94695	3	4	4	yes
MCM6	17.8483	11.4999	20.3081	10.8568	19.101	17.9465	16.0603	10.4579	19.9834	23.359	21.759	3	4	4	yes
MCM7	56.5852	20.6432	53.6348	9.69035	31.5079	25.6297	24.0364	7.91636	39.0662	32.2181	20.7418	3	4	4	yes
MCM8	2.05283	0.179079	2.92325	0.158853	2.62992	1.30176	0.413662	0.0348677	2.5403	3.43487	3.22177	2	2	3	no
MCM8-AS1	0	0	0	0	0	0	0	0	0	0	0	0	0	0	no
MCM9	8.51585	7.44828	8.04747	3.21664	3.94268	4.56513	3.50978	1.73707	4.87801	3.70382	5.71548	3	4	4	yes
MCMBP	18.0089	15.1175	13.252	9.50552	14.6549	10.3967	13.575	12.9762	10.8407	12.0015	13.4396	3	4	4	yes
MCMDC2	0.349214	0.379686	0.745678	0.37656	0.743498	0.8821	1.02877	0.328935	0.859498	1.29595	0.845242	0	1	1	no
MCOLN1	33.2783	26.3438	26.9761	25.4817	34.2005	37.4887	30.688	29.3805	38.9796	32.8054	37.2896	3	4	4	yes
MCOLN2	0	0.204639	0.0295246	0	0.0211021	0	0	0.060371	0	0.200563	0.207878	0	0	0	no
MCOLN3	0	0	0.0420734	0	0.0714132	0.0972147	0	0	0	0.0484136	0	0	0	0	no
MCPH1	12.7499	6.47288	13.4678	4.3702	15.1036	14.7533	9.34339	5.09945	13.0848	16.7147	14.7288	3	4	4	yes
MCPH1-AS1	5.29823	2.20642	4.77794	3.00432	8.35336	4.75586	2.85127	2.15938	4.07173	6.46551	5.36824	3	4	4	yes
MCPH1-DT	11.284	6.97366	10.8263	6.88203	8.47159	14.5919	10.0844	6.16459	10.2246	16.9593	13.4294	3	4	4	yes
MCRIP1	332.971	475.977	297.266	540.954	273.431	326.672	396.132	374.858	306.139	262.081	313.289	3	4	4	yes
MCRIP2	33.0683	53.0669	21.5468	78.7515	45.3122	31.313	39.8709	84.4062	53.4582	34.9144	30.804	3	4	4	yes
MCRS1	64.6223	57.9249	61.9347	65.1109	58.2222	61.849	63.3616	45.505	58.9902	55.9174	57.867	3	4	4	yes
MCTP1	20.7597	7.81291	40.4539	9.87496	26.3919	23.1035	32.4224	3.05733	15.2854	29.265	32.2324	3	4	4	yes
MCTP1-AS1	0	0	0	0	0	0	0	0	0	0	0	0	0	0	no
MCTP2	0	0	0	0	0	0	0	0	0	0.125222	0.118902	0	0	0	no
MCTS1	88.5311	94.3067	99.5371	83.1092	97.4191	93.5525	82.0041	83.5785	120.907	89.1915	98.2508	3	4	4	yes
MCTS2	10.6165	4.7048	15.2553	2.58415	9.78793	10.6696	4.61988	3.25731	4.87851	9.32517	10.5624	3	4	4	yes
MCU	19.8991	15.6033	23.7188	18.5701	19.5619	19.8739	19.3185	17.735	16.4662	20.2368	25.0001	3	4	4	yes
MCUB	12.708	35.1616	7.64836	48.9793	39.8253	39.9585	40.1387	100.116	44.1246	24.2993	27.5024	3	4	4	yes
MCUR1	21.7954	11.7074	21.7885	14.0335	26.315	22.4834	19.3496	11.3518	22.3771	32.3979	31.4296	3	4	4	yes
MDC1	27.484	0.766775	22.1211	1.41063	27.1626	18.2884	7.1249	1.19555	21.3919	17.8318	22.6638	2	4	4	yes
MDC1-AS1	0	0.195246	0.344375	0	0	0	0	0	0	0	0	0	0	0	no
MDFI	3.06997	0.223622	0.191221	0.478012	0.14789	1.12447	0.626328	0.889887	0.641705	0	0.149502	1	1	0	no
MDFIC	0.808027	0	0.0123951	0.0565702	0	0	0	0.0190386	0	0	0	0	0	0	no
MDFIC2	0	0	0	0	0	0	0	0	0	0	0	0	0	0	no
MDGA1	78.4266	7.40862	62.5051	6.97734	55.7805	38.8838	25.8157	1.83987	29.571	49.3481	50.7262	3	4	4	yes
MDGA2	6.45083	0.425113	7.03421	1.07516	6.01323	7.4835	5.70427	0.58333	4.97353	11.2095	15.0544	2	4	3	yes
MDH1	309.875	432.572	346.074	561.705	444.784	374.902	424.439	635.573	444.515	383.839	429.345	3	4	4	yes
MDH1B	0.874605	2.26902	1.23781	1.48568	3.37412	3.10796	2.99739	2.25511	1.77162	3.54801	3.01696	2	4	4	yes
MDH2	222.441	191.642	187.331	196.864	223.528	200.626	198.752	178.728	201.817	184.606	176.465	3	4	4	yes
MDK	888.241	514.955	608.746	587.88	648.868	654.158	525.903	232.368	620.648	984.421	666.126	3	4	4	yes
MDM1	3.27111	2.20243	2.488	1.52316	3.65043	2.02223	2.60319	2.65174	3.86289	4.59583	4.48881	3	4	4	yes
MDM2	19.0378	6.76066	25.905	5.68441	22.6143	24.5613	15.1809	5.50898	18.9059	29.3677	22.4447	3	4	4	yes
MDM4	5.18248	1.03098	3.58999	0.446976	4.83146	2.37312	2.3077	0.807165	4.34861	10.9885	3.31666	3	3	3	yes
MDN1	12.0428	1.13871	11.2135	0.498299	13.132	8.07676	3.05491	0.268035	9.12749	12.5405	9.19094	3	3	3	yes
MDN1-AS1	1.45067	0.300287	0.289884	0.323307	1.86727	0.303016	0	0.14492	0.864473	0	0.923237	1	1	0	no
MDP1	55.4333	68.4916	47.2357	84.9742	54.6022	36.1773	54.1867	70.1781	50.5788	41.3023	48.766	3	4	4	yes
MDS2	0	0	0	0	0	0	0	0	0	0	0.0439064	0	0	0	no
ME1	29.2584	12.7179	19.1748	28.3831	29.2298	34.6772	28.6533	22.8619	34.2428	42.3514	44.0515	3	4	4	yes
ME2	51.3793	48.6286	51.0334	57.6359	60.8643	46.9821	46.5415	58.2858	42.6361	41.7363	41.7766	3	4	4	yes
ME3	13.7727	9.21259	9.93458	20.4959	25.6772	21.471	14.644	18.7978	24.9245	24.9483	22.3465	3	4	4	yes
MEA1	93.8364	163.448	98.8821	145.423	102.453	80.8343	115.172	146.141	101.414	91.7282	91.5769	3	4	4	yes
MEAF6	200.659	226.542	178.08	268.744	185.734	180.066	206.141	279.973	176.168	176.486	192.542	3	4	4	yes
MEAK7	23.6711	15.2235	30.4139	21.4282	29.8919	32.4691	30.6677	15.6515	26.1783	34.202	34.2526	3	4	4	yes
MECOM	0	0	0.0892271	0	0.0257125	0	0	0.0312136	0.0195513	0	0	0	0	0	no
MECOM-AS1	0	0	0	0	0	0	0	0	0	0	0	0	0	0	no
MECP2	27.0005	1.6102	26.977	4.01175	29.3409	21.4303	11.8817	1.52241	19.7033	26.0618	28.57	3	4	4	yes
MECR	43.5376	37.5165	36.3159	66.4306	62.5546	50.0216	48.7398	85.3018	90.8974	51.4562	55.2264	3	4	4	yes
MED1	22.7928	4.35112	23.4505	5.61713	21.8468	16.9922	8.89808	4.1702	16.9088	19.2751	17.2593	3	4	4	yes
MED10	77.583	36.2213	84.2871	41.8667	84.61	88.7741	70.7998	55.3086	94.017	123.306	118.025	3	4	4	yes
MED11	8.02299	4.28133	8.00811	3.63748	7.28008	4.16307	4.29995	3.87882	4.92769	8.12147	9.73712	3	4	4	yes
MED12	15.4791	1.80787	11.8595	1.70404	13.869	6.81047	9.70176	0.915478	11.245	5.16796	6.59461	3	4	3	yes
MED12L	3.46728	0.437667	2.56299	0.728797	6.10914	2.88333	2.26512	0.603517	4.51004	5.73189	4.85961	2	3	3	no
MED13	14.6276	2.95951	16.7995	2.21024	17.8593	14.8617	8.52108	1.17829	9.34633	17.8825	16.7211	3	4	4	yes
MED13L	14.3357	1.81908	13.1025	1.3484	14.8898	11.8539	8.01616	0.368829	9.71352	12.0032	13.5799	3	4	3	yes
MED14	15.2575	3.31297	10.6962	2.25634	16.7993	10.4702	9.04043	2.44286	14.2228	14.0527	15.7318	3	4	4	yes
MED14OS	4.50256	7.89997	3.63341	3.61391	4.90749	2.68271	3.7058	2.06462	1.96374	4.62677	3.7394	3	4	4	yes
MED15	52.4022	4.54951	43.1533	8.77094	61.6472	45.0423	26.327	3.49537	47.257	41.6975	47.3637	3	4	4	yes
MED15P9	0	0	0	0	0	0	0	0	0	0	0	0	0	0	no
MED16	41.2388	10.2905	32.3287	14.1728	31.8519	28.084	27.2274	5.85124	31.0836	28.0985	32.4637	3	4	4	yes
MED17	27.6947	19.4759	29.5409	14.3999	29.8169	27.0563	24.8952	11.5779	16.4659	31.4917	31.8115	3	4	4	yes
MED18	10.3101	3.11609	11.1405	1.60064	12.6843	10.7071	4.26566	1.1752	16.2011	14.3014	11.144	3	4	4	yes
MED19	73.8633	53.2319	62.8825	60.8117	61.9235	54.3342	47.9237	47.7505	60.5554	59.3239	60.7184	3	4	4	yes
MED20	14.8593	14.7312	10.0195	12.4223	11.3862	11.3377	9.98428	10.5759	7.09474	8.94581	10.2352	3	4	4	yes
MED21	26.3682	33.7014	21.1165	24.739	27.6522	22.0408	35.2135	43.533	19.4026	23.5732	23.782	3	4	4	yes
MED22	42.0832	31.414	35.0548	32.8953	38.3324	24.1815	13.005	21.9711	28.9286	23.8813	21.2631	3	4	4	yes
MED23	11.3142	5.20457	10.4627	3.6644	14.3362	9.21975	7.98031	5.2713	7.45579	13.9613	13.5235	3	4	4	yes
MED24	110.319	23.6633	77.3058	27.2918	102.533	74.9965	44.1951	15.9379	96.6821	87.6657	90.6849	3	4	4	yes
MED25	29.425	7.39745	27.0373	9.94051	38.449	30.6837	26.4629	6.9272	36.3928	31.3335	38.0146	3	4	4	yes
MED26	7.21846	2.81131	8.65077	3.50688	6.75989	6.53969	5.72964	1.94918	7.50503	6.93142	8.51181	3	4	4	yes
MED27	65.5889	48.3585	47.7684	55.3478	54.5665	56.7223	49.8174	58.0558	49.5558	43.5226	44.3941	3	4	4	yes
MED28	43.6934	64.7807	32.5316	52.3835	33.6275	29.4765	43.9292	45.4785	22.7399	33.7946	39.0398	3	4	4	yes
MED28-DT	0	0.0408627	0.0386637	0	0.394415	0.162742	0	0.0173006	0.193703	0.0444937	0	0	0	0	no
MED29	35.9349	20.2767	39.72	25.4907	37.5228	36.167	38.1144	28.7436	35.8138	42.2602	40.3797	3	4	4	yes
MED30	7.32378	10.6423	7.56638	14.0668	7.1786	11.8658	16.3823	21.0142	6.57887	12.3106	12.7579	3	4	4	yes
MED31	21.2089	18.5585	14.0846	21.0703	14.9891	14.877	20.0688	18.1927	11.1374	15.51	16.8136	3	4	4	yes
MED4	55.7505	27.5113	68.9891	33.8701	53.4164	43.4422	28.464	23.3941	51.1007	48.5987	45.5418	3	4	4	yes
MED4-AS1	0	0	0.220534	0	0	0	0	0	0	0	0	0	0	0	no
MED6	34.7726	23.7388	39.8737	21.8966	36.9162	31.6784	32.1921	21.8327	30.459	34.9742	35.5677	3	4	4	yes
MED7	21.9564	14.386	21.2701	17.8108	25.9777	21.8371	12.8873	19.9348	23.7657	24.8361	24.1962	3	4	4	yes
MED8	44.9367	33.6376	40.1583	47.1448	53.3971	50.3183	52.5578	46.2344	58.5934	54.8022	65.9057	3	4	4	yes
MED8-AS1	0.675112	0.766838	0	0	0.73746	0.139575	0	0	0.266226	0.763382	0.985003	0	0	0	no
MED9	18.2296	11.663	23.5161	12.4778	22.8144	18.6404	14.9073	12.3421	23.6975	23.5746	20.3248	3	4	4	yes
MEDAG	0.664628	0.831837	0.777552	0.123997	0.25966	0.491023	0.352984	0.160548	0.342897	0.21479	0.460037	0	0	0	no
MEF2A	28.2262	9.38064	30.2078	11.1619	31.7205	23.9715	24.7163	5.90036	21.6754	42.0277	41.3473	3	4	4	yes
MEF2B	0.208199	0.0569928	0	0	0	0	1.02049	0.0310067	0.129225	0.456349	0.685814	0	1	0	no
MEF2C	8.21232	2.46977	4.01649	5.50559	15.1209	18.8332	10.2828	2.37288	15.994	34.4087	17.6117	3	4	4	yes
MEF2C-AS1	0.167745	0	0	0.297242	0.616916	0.988371	1.58579	1.06223	3.23571	1.6426	2.04845	0	1	4	yes
MEF2C-AS2	0	0	0	0	0.0981874	0	0	0	0	0	0	0	0	0	no
MEF2D	42.0795	6.65856	33.6362	5.19497	44.9336	28.7685	18.1939	3.21271	31.4359	29.5027	36.6513	3	4	4	yes
MEFV	0	0	0	0	0	0.0867581	0	0	0.0759364	0.0898537	0.0871277	0	0	0	no
MEG3	0	0	0	0	0	0.00524384	0	0	0.00998987	0	0	0	0	0	no
MEG8	0	0	0	0	0	0.0587379	0	0	0.019094	0.0993493	0.0294769	0	0	0	no
MEG9	0	0	0.0409335	0.239518	0.0259767	0.0567838	0	0	0.0460261	0	0.282732	0	0	0	no
MEGF10	3.87831	1.50174	4.20441	0.457304	0.892523	1.80611	1.27323	0.410246	0.321326	0.179173	0.687274	3	2	0	yes
MEGF11	0.309175	0.00616297	0.0116359	0.306957	0.0311313	0.327759	0	0	0.287312	1.85347	0.766727	0	0	1	no
MEGF6	0.584197	0	0.115888	0.0170424	0.16266	0.488949	0.0668347	0.752327	1.02273	0.821514	0.34122	0	0	1	no
MEGF8	82.2985	5.27655	68.3335	7.24606	87.5349	73.2748	44.7284	2.36529	85.0871	80.2845	82.6767	3	4	4	yes
MEGF9	25.5019	6.04268	22.742	6.68273	25.6709	24.5343	14.5023	4.30467	15.1579	25.1378	24.4284	3	4	4	yes
MEI1	0.141593	2.14032	0.691791	1.01353	0.59482	0.453301	0.700405	1.83643	2.11815	0	0.397191	1	1	2	no
MEI4	0.139578	0	0.0679197	0.215716	0.479129	0.386194	0.334011	0.355086	0.204349	0.812794	0.74701	0	0	0	no
MEIG1	0.404776	0.259834	0	0.250556	0	0.97012	0	0	0.307457	0.70799	0.328699	0	0	0	no
MEIKIN	0	0	0	0	0	0	0	0	0	0	0.580675	0	0	0	no
MEIOB	0.035226	0.0602313	0	0.507628	0	0.0868144	0.358053	0.0842624	0.360141	0.505579	0.0435922	0	0	0	no
MEIOC	1.56209	0.0113436	0.844984	0.0189792	0.848676	0.55188	0	0.0861677	0.303186	0.825279	1.01677	1	0	1	no
MEIOSIN	0	0	0	0	0	0	0	0	0	0	0	0	0	0	no
MEIS1	0.538069	0.113305	1.67996	0.083929	0.486735	1.60338	0.162217	0	0.675691	1.40414	0.672183	1	1	1	no
MEIS1-AS2	0	0	0	0	0	0	0	0	0	0	0	0	0	0	no
MEIS1-AS3	0	0	0	0	0	0	0	0	0	0	0	0	0	0	no
MEIS2	352.245	40.4127	333.888	45.0318	241.799	157.167	75.6505	12.7796	154.481	156.207	151.591	3	4	4	yes
MEIS3	216.421	149.167	176.591	252.578	236.371	168.849	232.478	196.225	200.614	171.129	198.533	3	4	4	yes
MELK	1.86694	0.247081	0.309065	0.199175	0.507395	0.975541	1.80286	0.827442	0.601075	1.66526	1.07751	1	1	2	no
MELTF	1.08647	0.0659775	0.227231	0.272121	0.267654	0.551482	0.129466	0.0827212	1.07149	0.464017	0.30292	1	0	1	no
MELTF-AS1	4.92343	1.32819	1.94483	5.89404	3.09119	4.54	6.74314	3.01865	6.84439	3.93925	5.45497	3	4	4	yes
MEMO1	56.361	70.8386	47.2102	90.9729	55.3282	52.4755	58.8545	90.5138	42.3558	53.8828	61.754	3	4	4	yes
MEN1	28.0727	4.36432	21.0521	6.29607	31.8153	22.9082	16.2071	5.24659	27.9188	23.9385	31.1965	3	4	4	yes
MEOX1	0.227051	0	0.799708	0	0.123483	0	0	0	0.141415	0	0.0830934	0	0	0	no
MEOX2	35.7414	15.8811	27.3334	7.03337	20.602	8.95883	3.4016	3.67686	6.00798	3.17376	3.83134	3	4	4	yes
MEP1A	0.0264945	0	0	0.123574	0	0.0305363	0	0	0.0621319	0.0713522	0.1839	0	0	0	no
MEP1B	0.230559	0	0.859368	0.141502	0.594869	0.610245	0	0	0.336803	1.75934	1.46498	0	0	2	no
MEPCE	31.9186	16.0717	26.4146	15.2055	25.3426	26.796	27.3927	18.1865	32.8349	28.5115	28.1443	3	4	4	yes
MEPE	0	0	0	0	0	0	0	0	0	0	0	0	0	0	no
MERTK	0.259657	0.0200749	0.608968	0.0246456	0.108303	0.0935103	0.07177	0.0221181	0.0950707	0	0	0	0	0	no
MESD	28.0483	11.4307	27.367	14.647	30.6385	24.3668	17.6911	11.3861	27.2462	25.3868	23.9328	3	4	4	yes
MESP1	2.95656	1.86998	1.96369	10.6686	7.74566	7.22549	5.99296	9.91944	17.9115	10.4205	16.2912	3	4	4	yes
MESP2	0	0.145053	0.0457765	0.31245	0.970141	0.144485	0.346164	0.397222	0.96297	0.554064	0.340789	0	0	0	no
MEST	15.2924	13.08	4.49895	21.7665	18.5733	8.51484	10.2972	52.0142	47.1658	19.0399	22.5769	3	4	4	yes
MESTIT1	0.057052	0.0617499	0	0.0190041	0.123715	0.0701742	0	0	0.183796	0.26859	0.173443	0	0	0	no
MET	1.23302	0.649452	1.14841	1.15805	6.49114	2.00874	0.365757	0.651452	1.08528	1.39065	1.39687	2	3	3	no
METAP1	33.3159	24.2519	32.276	28.8505	40.1052	31.863	33.4677	34.7334	38.0765	36.3075	39.3388	3	4	4	yes
METAP1D	5.21612	1.97814	5.74663	1.29113	4.10489	2.95124	2.29482	1.27063	2.87224	4.40531	4.27688	3	4	4	yes
METAP2	69.7173	38.4528	77.7824	41.1496	77.3783	66.207	56.7034	28.4568	81.905	71.2898	81.4874	3	4	4	yes
METRN	38.9145	67.2039	25.3773	43.4404	19.0553	16.084	28.3652	33.2507	17.7012	16.9339	13.2215	3	4	4	yes
METRNL	39.7752	14.3267	33.6333	46.3828	47.1145	43.0142	30.4061	46.913	44.9026	39.2711	42.0631	3	4	4	yes
METTL1	13.736	8.68066	13.7272	7.63626	11.9154	9.26138	8.60773	8.5965	10.8759	14.0423	13.9631	3	4	4	yes
METTL13	30.5891	20.1462	25.0101	20.5502	26.6625	29.554	26.4027	18.8419	26.4462	25.6822	24.9141	3	4	4	yes
METTL14	18.2095	7.31135	15.4419	11.3331	24.5263	16.1142	14.2906	8.23493	18.8762	21.7761	19.2057	3	4	4	yes
METTL14-DT	0.160874	0.189386	0.162689	0.160972	0.30963	0.197007	0.538043	0.258255	0.270479	0.32508	0.116793	0	0	0	no
METTL15	9.05512	5.11085	10.5774	7.15804	13.5353	8.00382	6.69461	6.98626	10.773	10.7242	11.2329	3	4	4	yes
METTL16	9.63464	1.44119	8.35876	1.53071	9.0566	7.38733	3.71048	2.71404	15.2137	10.0377	8.12833	3	4	4	yes
METTL17	21.5384	18.9791	23.2425	21.149	20.8897	18.9315	22.9349	29.1746	27.5754	28.7814	24.5214	3	4	4	yes
METTL18	8.65373	8.75323	9.62449	8.05081	8.57689	8.90299	9.21146	7.87136	7.8983	9.64954	9.53782	3	4	4	yes
METTL21A	21.888	22.9654	21.3646	17.0425	22.5775	16.8735	17.2638	18.8501	13.8755	17.6744	15.5519	3	4	4	yes
METTL21C	0	0.0488777	0	0.0263212	0	0.0973756	0	0	0.0463565	0	0	0	0	0	no
METTL21EP	0	0	0.029971	0.0170713	0	0.0630904	0	0.0306405	0	0	0	0	0	0	no
METTL22	20.3443	21.9186	24.6368	33.177	20.9203	22.2457	27.04	35.607	26.7879	21.5889	24.8084	3	4	4	yes
METTL23	23.6332	24.2095	26.428	23.3423	22.7607	19.6288	17.4534	13.372	22.1623	23.2318	20.7117	3	4	4	yes
METTL24	0.092638	0.0865653	0.0433102	0.0370314	0.180851	0.113987	0	0.0553893	0.229726	0.463398	0.068625	0	0	0	no
METTL25	1.40494	0.952295	1.30384	0.575259	0.189146	0.845698	1.77769	0.403077	0.550951	1.65056	0.43247	2	1	1	no
METTL25B	9.04792	8.05677	11.6489	7.85166	7.88703	10.6136	13.4579	9.67601	13.8636	11.005	10.1939	3	4	4	yes
METTL26	92.3274	145.803	67.0573	153.044	86.2652	92.9314	101.961	196.615	119.027	101.838	88.333	3	4	4	yes
METTL27	0.720732	0	0.666453	0.16135	0.204881	0.498959	0.358421	0.19304	0.284895	0.436563	0.904016	0	0	0	no
METTL2A	25.7978	11.6315	28.8079	10.2599	25.6595	19.2842	12.7112	12.8527	19.903	28.5316	24.0695	3	4	4	yes
METTL2B	19.1817	4.83822	15.5102	5.6373	22.4015	13.745	6.58986	2.81819	18.7301	20.5053	20.3584	3	4	4	yes
METTL3	20.7959	18.8354	23.3367	18.0539	23.7186	23.362	22.635	16.3004	21.9321	34.2547	32.3225	3	4	4	yes
METTL4	5.34024	3.52136	2.35765	3.0784	6.3969	3.44455	3.81038	4.77713	3.84949	4.44415	5.12639	3	4	4	yes
METTL5	52.3792	80.7826	58.1353	117.775	63.9057	57.3931	71.4672	120.681	74.9343	60.3004	63.632	3	4	4	yes
METTL6	21.338	16.7409	22.1978	19.3845	27.2803	17.8795	24.6611	18.8308	25.3563	27.4668	28.9381	3	4	4	yes
METTL7A	0.5872	0	0.0221619	0	0.0616309	0.182606	0	0.0878919	0.868447	0.199798	0	0	0	0	no
METTL7B	0	0.0945384	0.179221	0.101814	0.387524	0.502644	0	0.152275	0.299068	0.549707	0.442045	0	0	0	no
METTL8	5.82372	2.29658	9.98603	3.55904	9.81264	8.33018	8.97326	3.21637	7.05244	11.5756	14.1461	3	4	4	yes
METTL9	201.43	284.088	176.625	278.473	211.867	158.841	223.717	239.51	175.718	158.205	155.439	3	4	4	yes
MEX3A	76.2417	9.55249	65.5488	10.7831	73.757	45.9092	30.0235	5.49676	44.0966	44.289	43.2441	3	4	4	yes
MEX3B	39.2597	13.8341	34.6514	13.7539	28.5277	24.9019	14.0611	6.98412	16.5885	23.8162	21.7063	3	4	4	yes
MEX3C	78.7519	34.0936	87.1045	34.1808	70.9451	54.9204	37.4327	12.5975	41.6139	48.7642	54.529	3	4	4	yes
MEX3D	52.4472	10.0653	39.3669	11.2469	37.952	32.5346	26.4694	6.78519	26.9224	30.8098	31.4505	3	4	4	yes
MFAP1	50.7552	12.0726	51.9759	11.7108	50.5245	43.8546	25.7561	8.317	49.294	47.6664	45.6042	3	4	4	yes
MFAP2	4.07742	1.31126	0.974645	1.59183	1.33019	0	0	0.36041	1.44868	0.509205	0.374824	2	2	1	no
MFAP3	53.8631	36.6789	65.6218	29.8799	62.5312	41.0686	35.5812	21.7195	27.9333	34.3488	37.2386	3	4	4	yes
MFAP3L	16.5065	3.4038	13.5417	2.84485	13.0247	8.44084	10.1138	3.51176	7.30727	9.25657	10.6353	3	4	4	yes
MFAP4	0.608207	0.107032	0.556112	0	0.558274	0.86951	0.662733	0.0413808	0.435772	0.210715	0.813433	0	0	0	no
MFAP5	0	0	0	0.0138116	0	0	0	0	0	0	0	0	0	0	no
MFF	82.9546	77.7968	79.2813	92.7186	76.9642	70.1337	69.1558	102.277	76.6692	74.1325	77.9879	3	4	4	yes
MFF-DT	1.51462	0.729592	1.75207	0.414267	1.89746	1.51701	1.2221	0.34361	2.13711	2.71744	2.79552	2	3	3	no
MFGE8	22.1156	13.308	15.3931	2.12815	2.9421	0.6116	1.07051	2.6079	1.27611	1.43551	1.31979	3	3	4	yes
MFHAS1	26.26	12.0001	23.4405	8.01284	31.7134	34.5496	16.8482	5.27745	25.0086	58.4438	41.5067	3	4	4	yes
MFN1	10.9542	5.36205	15.1457	7.83994	18.0467	18.9054	12.2926	4.86876	17.6036	26.4107	27.4016	3	4	4	yes
MFN2	125.957	51.358	112.197	61.1449	117.295	118.57	83.2802	39.244	119.824	123.44	116.025	3	4	4	yes
MFNG	0	0	0	0	0	0	0	0	0	0	0	0	0	0	no
MFRP	0	0	0	0	0	0	0	0	0	0	0	0	0	0	no
MFSD1	27.3216	25.5566	35.0019	34.006	36.6641	39.9921	40.436	29.429	33.1596	44.6342	48.5889	3	4	4	yes
MFSD10	59.0205	59.7993	50.5836	61.8904	58.7494	58.806	63.5893	44.5973	71.389	63.938	74.9977	3	4	4	yes
MFSD11	27.8022	21.1779	22.9787	26.4519	25.1656	22.6235	24.0978	28.2383	28.8127	30.0762	36.5081	3	4	4	yes
MFSD12	74.1059	22.2157	79.3647	29.6457	57.0041	65.6918	44.8138	26.2193	73.795	86.6926	79.016	3	4	4	yes
MFSD13A	5.54962	2.66959	3.66079	6.68326	10.747	5.67914	4.58451	6.87971	8.90524	9.12596	7.57059	3	4	4	yes
MFSD14A	60.6454	61.2594	59.5471	63.9176	62.1655	52.9392	60.4457	58.313	49.2136	48.6865	55.4322	3	4	4	yes
MFSD14B	13.7198	12.9699	15.41	7.45222	13.6896	14.1624	18.2279	11.3405	10.167	19.3128	23.6532	3	4	4	yes
MFSD14C	21.6837	5.51995	12.2258	17.1894	32.5751	16.3918	10.4135	16.5344	25.9614	30.7533	35.6253	3	4	4	yes
MFSD2A	2.32534	1.14708	1.18436	2.06176	2.9734	2.24578	1.15202	1.73479	2.07909	2.41415	0.643554	3	4	3	yes
MFSD2B	0.0598867	0.197611	0.161379	0	0.180216	0.231914	1.04112	0.128621	0.161768	1.10823	0.515892	0	1	1	no
MFSD3	22.9847	32.9102	10.7967	77.8807	35.4835	23.8767	25.0738	90.8314	42.7614	27.3577	16.7303	3	4	4	yes
MFSD4A	4.74694	2.60574	1.44068	7.24384	3.45634	5.19613	3.62305	7.35833	10.0438	21.4795	15.6844	3	4	4	yes
MFSD4B	4.84507	1.06138	6.68959	1.34783	5.65415	3.78936	3.41323	1.63357	6.29882	5.47302	4.1323	3	4	4	yes
MFSD4B-DT	0	0	0	0	0	0	0	0	0	0	0	0	0	0	no
MFSD5	26.5913	22.6673	24.764	30.5703	24.7626	24.815	28.9375	29.369	26.1086	23.2075	27.3333	3	4	4	yes
MFSD6	48.0554	5.7221	40.989	14.0371	64.0856	55.2084	31.7431	9.47888	61.4926	84.2994	87.1566	3	4	4	yes
MFSD6L	0	0	0	0	0	0	0	0	0	0	0	0	0	0	no
MFSD8	12.4886	5.62742	14.2282	15.2231	19.0069	10.7412	19.5306	9.39988	12.3643	22.5865	20.992	3	4	4	yes
MFSD9	15.7193	4.65557	19.7567	7.83208	25.0932	21.9887	10.64	9.51896	17.1899	27.1674	20.0528	3	4	4	yes
MGA	14.2469	0.703379	10.2607	0.643154	9.90707	6.51453	3.37544	0.478632	10.2349	9.27998	7.85319	2	3	3	no
MGAM	0.0792513	0	0.0355749	0	0.0462397	0.0149862	0	0	0.0142745	0	0.021516	0	0	0	no
MGAM2	0.538447	0	0.145631	0.0539752	0	0.0174719	0	0	0	0.00955324	0.0175211	0	0	0	no
MGARP	0.780442	0.344847	0.457841	0.222827	0.324714	0.150154	0.247122	0.10224	0.458307	0.752193	0.622305	0	0	0	no
MGAT1	43.9776	34.6614	48.5821	38.2875	40.2871	39.3368	43.4192	38.9433	35.6911	40.2885	38.8834	3	4	4	yes
MGAT2	27.3875	22.2335	25.5728	20.733	22.4903	23.9767	25.5988	19.1008	18.1987	24.0555	26.2154	3	4	4	yes
MGAT3	113.929	20.2019	83.3178	28.881	111.783	78.8135	49.6297	19.1472	92.7982	98.0601	90.2271	3	4	4	yes
MGAT3-AS1	6.7217	0	1.81455	0	0.47764	1.89915	0	0	0.515985	2.37558	1.65048	2	1	2	no
MGAT4A	14.8438	8.36303	23.3624	5.94164	21.3235	29.7769	16.4638	10.1286	21.8214	41.5483	44.7665	3	4	4	yes
MGAT4B	129.438	37.0638	93.0642	66.0795	149.181	149.404	106.579	44.5665	159.308	175.421	193.375	3	4	4	yes
MGAT4C	19.3556	13.4044	33.4647	15.0977	16.8177	19.3971	28.032	15.3118	10.194	17.3213	23.3969	3	4	4	yes
MGAT4D	0	0	0	0	0	0	0	0	0	0	0	0	0	0	no
MGAT5	68.7238	15.3254	59.1541	19.7183	81.0543	56.2871	28.9804	11.3027	57.9413	68.3153	44.4235	3	4	4	yes
MGAT5B	71.7511	9.11986	69.9192	11.9093	62.6603	49.8318	27.1083	5.44587	54.8958	42.7418	36.8937	3	4	4	yes
MGC15885	0	0	0	0	0	0.0446244	0	0	0	0.146404	0.0896337	0	0	0	no
MGC16275	0.222581	0.182133	0.144132	0	0.321596	0	0.833478	0.132622	0.0828658	0.0995803	0.091291	0	0	0	no
MGC27382	0	0	0	0	0	0	0	0	0	0	0	0	0	0	no
MGC32805	0	0	0	0	0	0	0	0	0	0	0	0	0	0	no
MGC4859	0	0.0117248	0.0221555	0.0126287	0.0205585	0	0	0.0113336	0	0	0	0	0	0	no
MGLL	1.251	0.615997	1.6571	0.596094	1.26105	2.51042	2.45731	0.491218	2.85919	5.99309	6.912	2	3	3	no
MGME1	8.7041	3.3484	11.7501	4.26881	9.73522	9.00929	4.26479	2.29294	8.3479	8.83086	6.56124	3	4	4	yes
MGMT	10.0466	12.6418	21.8217	22.5327	13.768	24.7315	36.0892	24.8123	18.3793	21.0532	23.6118	3	4	4	yes
MGP	0	0	0.0597405	0	0.0421379	0	0	0.36464	0	0	0.152561	0	0	0	no
MGRN1	130.152	14.8076	135.046	17.139	119.5	84.3132	52.4544	6.62595	81.4519	76.1484	78.1598	3	4	4	yes
MGST1	6.20113	19.2791	11.5921	2.0347	4.20026	0.695428	1.11003	3.49679	1.48123	0.56337	1.73333	3	3	3	yes
MGST2	15.2844	27.2167	14.6815	13.0979	16.389	9.41257	16.7837	13.0454	14.6269	13.0153	17.1316	3	4	4	yes
MGST3	534.773	924.619	527.194	947.352	466.125	391.003	509.697	893.076	409.718	346.976	344.457	3	4	4	yes
MHENCR	12.7731	6.78917	12.8096	8.58968	8.53909	8.47368	6.61435	2.0933	10.2939	8.62024	12.8621	3	4	4	yes
MIA	25.5126	5.74736	2.36966	12.1256	0.982373	0.217591	2.02594	31.2813	0.311958	0	0	3	2	1	yes
MIA2	9.61474	2.63482	10.0937	3.49805	9.41642	8.32801	5.36143	3.22126	9.19965	14.0092	13.2805	3	4	4	yes
MIA2-AS1	1.11146	1.32025	1.83731	1.0377	1.57809	1.86852	4.44254	1.28815	1.9547	3.38514	2.00276	3	4	4	yes
MIA3	45.4337	2.28518	26.6526	3.29452	35.0104	27.2867	10.8548	1.73411	40.2332	31.3213	38.9276	3	4	4	yes
MIA-RAB4B	0	9.26774e-07	0	0	0.173011	0	0	0	0	0	0.0791091	0	0	0	no
MIAT	14.6643	0.859152	17.961	0.975455	25.77	18.2912	8.41121	0.582811	29.4795	45.0401	35.4021	2	3	3	no
MIATNB	0.880752	1.52431	2.08056	1.14801	1.42412	0.965942	1.37993	0.592264	0.572643	1.3618	1.06185	2	3	2	no
MIB1	43.4025	13.7423	42.5086	15.8658	49.4789	40.5141	31.2814	9.20032	29.9495	39.3263	42.7252	3	4	4	yes
MIB2	36.6903	10.2369	31.4076	16.293	34.1412	35.372	22.5487	13.6138	46.6186	41.6115	54.2854	3	4	4	yes
MICA	1.26453	0.569915	0.397951	0.387652	0.169718	0	0	0.463827	0.322737	0	0.152362	1	0	0	no
MICAL1	34.7312	9.02953	18.8528	10.3998	35.5386	14.0067	11.3367	5.89339	31.6474	18.6161	23.0838	3	4	4	yes
MICAL2	4.83156	1.41949	1.98247	1.75156	3.21306	2.0897	2.7194	1.1432	4.27488	9.9672	9.08515	3	4	4	yes
MICAL3	33.0552	2.59736	32.6828	5.08153	38.0673	27.1982	14.0276	1.52788	28.7893	41.4182	37.7099	3	4	4	yes
MICALL1	39.9938	1.44767	33.7827	2.56023	36.106	29.8599	11.6732	1.04871	36.5054	42.9351	39.8702	3	4	4	yes
MICALL2	3.31914	0.283536	2.70455	0.612524	3.3259	0.757732	1.25295	0.182723	3.56103	5.04026	3.55922	2	2	3	no
MICALL2-DT	0.279153	0	0.510377	0	0.428635	0.513407	0	0	0.801226	0.359444	0.330018	0	0	0	no
MICB	0.329983	0.30651	0	0	0	0	0	0.148076	0.0303985	0	0.0320426	0	0	0	no
MICB-DT	0	0	0.0349767	0	0	0	0	0	0.0603236	0.900897	0.445827	0	0	0	no
MICOS10	102.025	120.597	187.204	147.41	120.705	149.64	182.262	120.502	125.268	177.118	167.699	3	4	4	yes
MICOS10-DT	0	0	0	0	0	2.04895	0	0	0	0	1.96351	0	1	1	no
MICOS10-NBL1	0	1.2614e-08	0	0.173525	0	0	0	0	0	0.496568	0	0	0	0	no
MICOS13	86.417	169.503	79.8704	257.41	122.533	116.671	179.686	268.34	180.964	123.14	143.266	3	4	4	yes
MICU1	40.2674	15.4524	44.3163	20.8116	42.0139	32.676	22.3858	18.3662	50.6117	40.9275	37.7694	3	4	4	yes
MICU2	30.2065	16.8737	25.5025	19.8852	31.6045	28.9398	22.7298	19.0642	36.4826	33.482	37.5459	3	4	4	yes
MICU3	32.0093	23.6816	27.0959	32.9092	39.5473	53.4071	34.1985	44.7832	38.4578	63.5834	54.5545	3	4	4	yes
MID1	3.50048	0.435674	0.554912	0.594279	1.36773	2.06661	1.64182	0.291189	1.38152	2.55204	1.111	1	3	3	no
MID1IP1	124.132	67.7787	115.597	83.5747	96.4139	115.1	103.054	80.2225	95.1926	111.041	131.838	3	4	4	yes
MID1IP1-AS1	0.87783	0	0	0	0	0	0	0.249575	0	0	2.15193	0	0	1	no
MID2	10.069	2.88271	21.6833	5.59549	14.4562	19.0085	18.1265	2.94061	12.1474	22.2381	35.811	3	4	4	yes
MIDEAS	7.78752	0.985549	6.0157	0.905965	6.26944	5.71312	3.49593	0.276065	8.78917	6.09269	7.42532	2	3	3	no
MIDEAS-AS1	2.63412	1.0604	1.18298	1.12453	1.24884	0.0359964	0	0.0524316	2.45043	0.766784	0.0361387	3	2	1	yes
MIDN	149.394	11.701	104.602	9.78497	106.485	80.8682	52.9922	4.63386	74.1394	68.9183	71.64	3	4	4	yes
MIEF1	53.356	31.1363	52.1125	41.1067	61.3638	57.937	47.9265	38.7538	52.0147	58.4501	57.9598	3	4	4	yes
MIEF2	18.015	16.5888	14.9888	21.3555	18.6013	17.4739	30.2466	28.9158	17.8906	21.189	19.2725	3	4	4	yes
MIEN1	60.5376	57.2278	60.6382	76.6959	69.228	53.8069	67.2036	58.919	66.9963	69.839	75.4484	3	4	4	yes
MIER1	10.3126	4.07348	10.8415	3.6334	9.52423	9.47863	5.72411	2.65181	9.83074	9.07786	8.29723	3	4	4	yes
MIER2	33.5669	10.4109	43.4558	8.87189	29.9619	45.0435	25.4263	4.19299	27.0779	28.8351	35.0055	3	4	4	yes
MIER3	14.0109	11.6121	17.4306	5.95522	11.7053	16.0075	9.95501	4.64504	5.16073	8.69815	9.03827	3	4	4	yes
MIF	2260.93	4554.47	1728.98	4137.57	1879.23	1748.34	2564.25	3867.9	1997.84	1637.21	1547.32	3	4	4	yes
MIF4GD	11.4153	6.51457	14.2825	9.63054	15.7362	12.3839	12.7695	9.40504	19.4864	14.4645	14.0284	3	4	4	yes
MIF4GD-DT	3.37754	0.742991	4.8328	0.923332	2.68214	3.81601	2.85936	1.11917	4.15513	4.55265	4.79576	2	3	4	yes
MIF-AS1	0.742023	0.402941	1.20005	0.324268	0.350049	0.254134	0.483423	0.264869	0.617205	1.01009	1.05334	1	0	2	no
MIGA1	9.24149	2.78652	8.7881	9.11664	21.9986	20.2005	14.69	10.5744	19.7701	34.8914	35.0405	3	4	4	yes
MIGA2	13.4477	10.1091	15.1767	9.11364	14.3937	16.0907	11.9424	7.88443	12.9538	19.011	18.6779	3	4	4	yes
MIIP	44.5031	34.8631	35.325	37.8002	27.8048	23.6695	28.1038	27.9801	30.1443	24.6816	26.6771	3	4	4	yes
MILIP	3.30237	2.37004	2.43582	3.38887	4.231	3.58033	5.11794	2.86348	4.68761	3.60399	5.31107	3	4	4	yes
MILR1	0	0	0	0	0	0	0	0	0	0	0	0	0	0	no
MIMT1	0	0	1.28603	0	0	1.99655	1.66103	0	0	1.67098	1.68313	1	2	2	no
MINAR1	4.84583	0.327464	3.53141	3.18575	16.9355	10.872	7.70005	2.02344	27.0095	12.3704	13.2193	2	4	4	yes
MINAR2	0.260131	0.016092	0.0912925	0.155993	0.33875	0.512463	0.345374	0.0466642	0.030501	0.945713	0.353652	0	0	0	no
MINCR	1.94465	0.671755	6.12362	0.0604188	1.24851	4.25385	3.00161	0	1.49137	10.2517	18.3755	2	3	3	no
MINDY1	15.129	2.65125	15.5947	4.30487	22.4746	14.7456	7.86945	2.63112	21.8515	26.2576	21.8019	3	4	4	yes
MINDY2	27.2756	3.35409	27.5352	4.95125	37.7632	27.7863	13.8609	1.58333	24.8193	44.1843	41.614	3	4	4	yes
MINDY2-DT	1.32642	0.850161	2.05557	0.252581	1.39024	1.57695	0.839932	0.254993	1.78024	2.23674	1.40932	2	2	3	no
MINDY3	56.6541	56.15	52.2468	72.3389	63.8261	63.1285	75.3053	86.029	57.1631	64.3301	74.0472	3	4	4	yes
MINDY4	2.47351	1.13737	1.51008	1.69032	2.87063	2.12842	1.64638	1.06016	2.43747	2.79752	3.68542	3	4	4	yes
MINDY4B	0	0	0	0	0	0	0	0	0	0	0	0	0	0	no
MINK1	54.9386	6.02935	39.2945	7.32314	58.6915	35.9948	22.0482	3.85563	52.2949	47.5677	59.6894	3	4	4	yes
MINPP1	22.6574	18.4823	21.4347	19.306	22.4815	21.566	18.0906	16.2609	17.225	19.3989	19.6592	3	4	4	yes
MIOS	27.1971	20.0425	23.6499	16.2742	23.5387	20.8328	22.2448	17.7284	14.9803	21.8125	24.1982	3	4	4	yes
MIOS-DT	0.163569	0.0253028	0.575043	0.245263	0.666383	0.302483	0.181172	0.0733659	0.479991	1.80203	1.62092	0	0	2	no
MIOX	0	0	0	0	0	0	0	0	0	0	0.0955114	0	0	0	no
MIP	0.249576	0.578954	0.256846	0.147813	0.526909	0.609602	0	0	0	0.196826	0.116043	0	0	0	no
MIPEP	3.44178	3.32854	6.51195	5.63611	7.18283	7.05552	6.66227	7.38548	8.96274	5.72966	6.17714	3	4	4	yes
MIPOL1	1.8229	0.531556	3.01259	0.159654	3.08602	2.00655	1.51548	0.285006	2.29628	3.02141	4.72247	2	3	3	no
MIR100HG	1.52853	0.582095	1.2374	2.03167	5.3799	1.80045	1.47709	3.17512	4.33798	2.673	2.73341	2	4	4	yes
MIR1-1HG	0	0	2.38887	0	0	0	0	0	0	0	0	1	0	0	no
MIR122HG	0	0	0.0429274	0	0	0	0	0	0	0	0	0	0	0	no
MIR124-1HG	2.99183	0.171273	2.64296	0.199962	4.07951	3.96496	3.80158	0.0324813	5.35178	7.98594	7.04114	2	3	3	no
MIR124-2HG	26.0289	4.41923	32.2128	3.85314	26.5423	11.4473	4.99459	0.830687	16.8854	21.409	17.7211	3	4	3	yes
MIR1302-2HG	1.25127	0.692427	0	0.0644341	0	0	0.206504	0.405823	0	0	0	1	0	0	no
MIR1302-9HG	0.708544	0.0578703	0.17572	0.114736	0.311191	0.415795	0.108701	0	0.404577	0.599137	0.155551	0	0	0	no
MIR130AHG	2.63479	0.636723	3.10302	0.242372	3.42371	1.38302	1.38077	0.216131	0.833228	0.88227	2.23723	2	3	1	no
MIR133A1HG	0	0	0.0154568	0	0	0.0325496	0	0	0	0.0494285	0	0	0	0	no
MIR137HG	23.4412	16.813	15.2179	16.1907	37.775	18.129	13.7922	11.9771	30.8002	19.6046	14.9858	3	4	4	yes
MIR142HG	0	0	0.045612	0	0.0422891	0	0	0	0.0456912	0	0	0	0	0	no
MIR155HG	0.123325	0	0	0	0.133983	0	0	0	0	0	0.0509128	0	0	0	no
MIR17HG	0.0304884	0	0.139968	0	0.0227213	0.146928	0	0	0	0.123206	0.373975	0	0	0	no
MIR181A1HG	0.428965	0.898166	0.595368	0.362401	0.862324	0.440484	0.708389	0.232115	0.964488	0.680558	0.363039	0	0	0	no
MIR181A2HG	5.40005	4.93072	5.97425	5.05797	5.52325	4.1339	5.11711	3.78207	2.16967	5.2012	5.6056	3	4	4	yes
MIR1915HG	3.92172	1.38333	4.03982	1.08182	2.62452	4.54151	2.19266	0.72358	1.93833	4.96645	3.8378	3	4	3	yes
MIR193BHG	0.784742	0.067949	0.795451	0.206745	1.85004	1.05048	0.349958	2.32247	4.59607	3.90809	2.54984	0	2	4	yes
MIR194-2HG	0	0	0.0187002	0	0	0	0	0	0	0	0.0592578	0	0	0	no
MIR200CHG	0	0	0	0	0	0	0	0	0	0	0	0	0	0	no
MIR202HG	0	0	0	0	0	0	0	0	0	0	0	0	0	0	no
MIR2052HG	0.248817	0	0.206113	0.0377902	0.0153756	0.779695	0	0.493942	0	0.440481	1.2217	0	0	1	no
MIR205HG	0.522644	0	0	0	0	0	0	0	0	0.122493	0	0	0	0	no
MIR210HG	1.81827	4.80767	4.56664	2.45273	1.97282	3.57228	2.12846	0.259178	1.57919	8.29062	5.15741	3	4	3	yes
MIR2117HG	0	0	0	0	0	0	0	0	0	0	0	0	0	0	no
MIR217HG	0	0	0	0	0	0	0	0	0.0994133	0.56424	0	0	0	0	no
MIR219A2HG	0	0	0	0	0.0470502	0	0	0	0.0508351	0	0	0	0	0	no
MIR222HG	0.1504	0	0	0	0.0819101	0	0	0	0.176994	0	0.18715	0	0	0	no
MIR223HG	0	0	0	0	0	0	0	0	0	0	0	0	0	0	no
MIR22HG	8.74745	3.87356	9.87469	5.18581	8.98179	6.77575	4.3539	1.13348	6.23081	8.51956	5.89905	3	4	4	yes
MIR23AHG	0.0190385	0	0.0226241	0	0.0174966	0.0236236	0.0142958	0	0.0524091	0.00432299	0.00396711	0	0	0	no
MIR29B2CHG	0.0808899	0	0.0170443	0.0121633	0.066756	0.0225058	0.0161359	0	0.034199	0.170592	0.0674956	0	0	0	no
MIR302CHG	0	0	0.118391	0	0	0.0984104	0	0.120246	0	0.0453412	0.0527547	0	0	0	no
MIR30DHG	0.117772	0.0112051	0.0423077	0	0.255283	0.189347	0.0400435	0.0162486	0.159131	0.280142	0.0446821	0	0	0	no
MIR3142HG	0	0	0	0	0	0	0	0	0	0	0	0	0	0	no
MIR3147HG	0	0	0	0	0	0	0	0	0	0	0	0	0	0	no
MIR3150BHG	0.0228167	0	0	0	0	0	0	0	0	0	0.0281872	0	0	0	no
MIR31HG	0	0	0	0	0.0515807	0	0	0	0	0.0236405	0	0	0	0	no
MIR325HG	20.3075	16.8957	23.6643	20.3032	34.7353	34.5162	18.0324	22.5666	19.3263	22.3711	15.2888	3	4	4	yes
MIR34AHG	0	0	0.39256	0.143445	0.0595296	0	0	0.0492421	0.0302787	0.0369258	0.184012	0	0	0	no
MIR34BHG	0	0	0	0	0	0	0	0	0	0	0	0	0	0	no
MIR3659HG	0	1.78044	1.34922	0.42023	1.26149	0.208133	0.703112	0.900404	1.5617	2.0049	2.24719	2	1	3	no
MIR365BHG	0	0	0	0	0	0	0	0	0	0	0	0	0	0	no
MIR3663HG	0	0	0	0	0	0	0	0	0	0	0	0	0	0	no
MIR3667HG	0	0.0305957	0	0	0.0537448	0.121991	0	0.088707	0.0654534	0.133413	0.183901	0	0	0	no
MIR3677HG	0.551859	1.03948	0.882512	3.4395	2.79594	0.930944	0	0.661094	0.667253	1.70191	3.81433	1	2	2	no
MIR3681HG	0.320489	0.0222414	1.96544	0.487212	0.933506	1.52057	0.761426	0.411656	0.655622	1.62918	1.87462	1	1	2	no
MIR378D2HG	0	0.0480221	0.456404	0	0	0.0959248	0	0	0.0912884	0.104911	0.0965415	0	0	0	no
MIR3936HG	6.24953	0.377875	6.93766	0.918326	8.58038	7.92434	5.90191	1.82153	9.71028	14.7579	16.8232	2	3	4	yes
MIR3945HG	0	0	0	0	0	0	0	0	0	0	0	0	0	0	no
MIR3976HG	0	0	0.0486548	0	0	0	0	0	0.00730431	0	0	0	0	0	no
MIR4280HG	0.0110234	0	0	0	0	0	0	0	0	0	0	0	0	0	no
MIR4290HG	0	0	0.0257295	0	0	0	0	0	0	0	0	0	0	0	no
MIR4300HG	0.236784	0	0	0.489242	0	0	0	0	0.198601	0	0	0	0	0	no
MIR4307HG	0	0	0	0	0	0	0	0	0	0	0	0	0	0	no
MIR4422HG	0	0	0	0	0.0336641	0	0	0	0	0	0.0383521	0	0	0	no
MIR4432HG	0	0	0	0	0	0	0	0	0	0	0	0	0	0	no
MIR4435-2HG	19.2097	10.4702	12.126	12.1192	12.6397	19.9979	15.1881	5.73669	13.2277	36.5609	14.7728	3	4	4	yes
MIR4453HG	10.4563	8.92513	8.52614	4.16146	8.01852	6.90803	5.50857	2.75372	7.158	8.96427	8.25002	3	4	4	yes
MIR4458HG	0.139959	0.0337473	0.534925	0.143654	0.0539416	4.60552	0.386891	0	0.107085	4.94609	0.648103	0	1	1	no
MIR4500HG	1.82449	1.13716	2.65445	0.716494	1.97752	2.09971	2.88447	0.936426	1.25328	4.57644	4.98318	3	3	3	yes
MIR4527HG	1.22152	0	1.49072	0.0794938	1.07764	3.33312	0	0	7.54145	6.42918	0.795597	2	2	2	no
MIR4713HG	0	0	0	0	0	0	0	0	0	0	0	0	0	0	no
MIR4733HG	0.895677	1.37891	0.797183	1.53291	1.71327	0.556041	0	0.665493	1.07075	0	0.563986	1	2	1	no
MIR493HG	0.00519126	0	0	0	0	0	0	0	0	0	2.50919e-05	0	0	0	no
MIR497HG	0.0159917	0.0567911	0.0904009	0	0.0167569	0	0	0.0851047	0.0394105	0.0618576	0.0256667	0	0	0	no
MIR503HG	0	0	0.0860799	0	0	0	0	0	0	0	0	0	0	0	no
MIR548A1HG	0.0457777	0	0.717948	0	0	0.251371	0	0	0.20763	0.513835	1.16917	0	0	1	no
MIR548XHG	0	0	0	0	0.162118	0	0	0	0	0.152996	0	0	0	0	no
MIR5689HG	0.290288	0	0	0	0	0	0	0	0	0	0	0	0	0	no
MIR583HG	0	0	0	0	0	0	0	0	0	0	0	0	0	0	no
MIR600HG	14.5578	0.933533	13.1402	0.758908	10.7771	7.19617	3.68717	0.431371	10.2448	10.3909	7.10381	2	3	3	no
MIR646HG	0.0161563	0	0	0	0.0350392	0	0	0	0	0.0520696	0	0	0	0	no
MIR663AHG	0.215759	0.21079	0.393295	0.047948	0	0.0889068	0	0.271873	0.0846156	0	0	0	0	0	no
MIR670HG	0	0	0	0	0	0	0	0	0	0	0	0	0	0	no
MIR7-3HG	2.71181	1.44244	0.581374	3.51802	1.48968	0.573111	0.746708	2.66815	4.60314	1.01233	0.273399	2	2	3	no
MIR7515HG	0	0	0	0	0	0	0.232761	0.663317	0.123335	0	0	0	0	0	no
MIR762HG	6.22182	3.24414	3.12955	1.89179	1.86777	3.21535	1.37464	1.54487	2.57717	3.77024	3.02676	3	4	4	yes
MIR9-1HG	0	0	0.366118	0	0.111516	0.423841	0	0.141786	0.751179	0.375222	0.257333	0	0	0	no
MIR924HG	0	0.499353	0	0	0	0	0	0	0	0	0.0600371	0	0	0	no
MIR9-3HG	0.217845	0.0742698	0.40335	0	0	0.229048	0	0	0.15202	0.111058	0.0534727	0	0	0	no
MIR99AHG	0.999644	6.03962	1.26665	1.02276	1.83007	0.237063	0.159743	0.558175	1.95614	1.40331	0.849339	2	2	2	no
MIRLET7A1HG	1.73829	1.35982	0.569149	4.10144	1.21043	0.503827	1.86197	0	0.639015	0.354695	0.771851	2	3	0	no
MIRLET7BHG	0	0	0	0	0	0	0	0	0.314987	0.0363323	0	0	0	0	no
MIRLET7IHG	1.6556	0.701136	2.87971	0.313262	1.1448	1.2115	0.967944	0.200267	0.784396	1.31618	0.88932	2	2	1	no
MIS12	17.6739	17.3454	17.5947	13.1183	14.0433	14.205	11.825	9.92927	13.5769	15.3928	13.6938	3	4	4	yes
MIS18A	7.20674	3.70754	4.51781	3.32288	5.23521	2.6347	2.97041	3.23251	4.42671	7.41693	4.82658	3	4	4	yes
MIS18A-AS1	0.312969	0.129247	0	0.139157	0.113883	0	0	0	0.738247	0.848712	0.260644	0	0	0	no
MIS18BP1	3.4756	1.18909	0.714687	0	1.49731	0.841287	0.0555592	0	2.07369	0.465775	1.29829	2	1	2	no
MISP	0.969516	0	0.602899	0.0687176	0.223762	0.209598	0	0.0616699	0.628593	0.555243	0.764269	0	0	0	no
MISP3	14.476	7.86215	7.38629	4.10417	10.7692	5.89743	4.74802	3.14231	13.0555	8.94609	10.8642	3	4	4	yes
MITD1	14.1217	12.1852	12.6403	14.0262	13.5911	6.94356	8.76072	10.821	13.4124	13.9807	16.5817	3	4	4	yes
MITF	0.137113	0	0	0.0877672	0.265552	0	0	0	0	0.0346173	0.0778184	0	0	0	no
MIX23	14.1202	10.8205	21.1893	12.092	17.4078	10.6804	14.6172	14.3261	16.1312	18.5317	13.8033	3	4	4	yes
MIXL1	0	0.0195981	0.0370832	0	0.100317	0.0780456	0	0	0.111474	0.124581	0.379893	0	0	0	no
MKI67	0.521191	0	0.0056841	0	0.146616	0.139425	0.107617	0	0.028511	0.547327	0.248903	0	0	0	no
MKKS	44.816	28.2716	36.4801	30.943	34.6353	36.3192	28.7794	22.5748	34.177	37.2037	40.0647	3	4	4	yes
MKKS	0	0.820353	3.62388	1.41243	0.987445	0.753091	0	2.71869	5.16358	0.749809	9.90104	1	1	3	no
MKKS	0	0	0	0	0	0	0	0	0	0	0	0	0	0	no
MKLN1	9.05133	3.46046	8.1943	5.238	13.6174	10.6836	7.68509	3.10517	8.14772	12.32	13.8547	3	4	4	yes
MKLN1-AS	1.4852	2.25264	3.58749	2.47787	3.4991	4.48375	3.90737	2.15371	3.55565	6.18413	5.22953	3	4	4	yes
MKNK1	16.9353	7.61134	12.3425	17.2132	16.9342	14.1034	8.7069	19.9182	23.8216	20.7938	25.7178	3	4	4	yes
MKNK1-AS1	0.0247583	0	0.121891	0	0.0268649	0.0304806	0	0	0	0.0700974	0.0305941	0	0	0	no
MKNK2	99.3425	20.4735	84.6811	24.2208	69.5415	75.4797	70.6421	17.1864	41.863	62.3501	72.9887	3	4	4	yes
MKRN1	110.871	58.4671	109.786	71.0184	117.08	90.8256	87.2881	64.9012	123.264	107.45	106.269	3	4	4	yes
MKRN2	24.5297	16.8694	18.9529	23.0126	27.6167	20.8401	18.303	20.8362	23.1732	26.907	32.889	3	4	4	yes
MKRN2OS	0.333013	0.17581	0.490243	0.496539	0.362958	0.721154	0.826341	2.59098	3.31519	0.879326	1.98693	0	0	3	no
MKRN3	0	0	0	0	0	0	0	0.0306405	0	0	0	0	0	0	no
MKS1	13.895	7.35701	10.2256	8.89097	14.1904	9.65055	6.79066	6.95313	14.8415	14.1214	13.2205	3	4	4	yes
MKX	2.78749	0.940992	1.69628	0.769203	2.984	3.24999	0.0715776	1.89722	2.98613	2.06854	0.316972	2	2	3	no
MKX-AS1	0	0.191278	0	0	0	0.960122	0	0	0	0	0	0	0	0	no
MLANA	0.078452	0	0.0917767	0	1.0858	0.128795	0	0	0.061324	0.140848	0.0323208	0	1	0	no
MLC1	0	0	0.0198095	0	0	0.0208554	0	0	0	0	0	0	0	0	no
MLEC	60.3591	26.4117	58.0049	29.2503	55.084	50.7082	49.5849	20.7106	43.4056	47.8869	51.0323	3	4	4	yes
MLF1	29.8608	45.6108	40.6909	74.4977	46.1572	36.7989	59.3797	84.1539	59.9809	33.1225	39.7383	3	4	4	yes
MLF1-DT	0.0980746	0	0	0	0	0	0	0	0	0	0	0	0	0	no
MLF2	345.303	265.735	309.95	322.058	343.272	291.502	278.675	283.618	351.53	318.657	329.883	3	4	4	yes
MLH1	34.3027	20.2994	31.5315	28.0725	32.7525	25.8128	27.315	23.6626	33.6691	34.1275	31.3966	3	4	4	yes
MLH3	9.92565	0.986082	7.88349	1.14539	8.44381	6.31967	7.24695	0.687247	9.2391	9.284	12.0089	2	4	3	yes
MLIP	0.14523	0	0	0	0.0217164	0.108088	0.0136979	0	0	0.0836695	0	0	0	0	no
MLIP-AS1	0	0	0	0	0	0	0	0	0	0	0	0	0	0	no
MLIP-IT1	0	0	0	0	0	0	0	0	0	0	0	0	0	0	no
MLKL	0.0354787	0	0.0285419	0	0	0	0.319374	0.602349	0.169231	0	0.254707	0	0	0	no
MLLT1	38.6411	2.10474	29.2974	3.20616	42.1937	29.844	20.3124	2.00551	43.8215	34.4124	39.4389	3	4	4	yes
MLLT10	14.8173	16.4712	14.3474	18.397	19.0555	12.6896	11.2944	16.6365	12.3327	16.1756	16.9437	3	4	4	yes
MLLT11	830.126	699.242	850.194	651.97	709.408	739.028	704.006	416.9	553.58	582.174	628.209	3	4	4	yes
MLLT3	51.772	8.97607	45.228	8.69272	50.0771	33.1517	16.3703	3.39129	28.4359	29.7329	25.2573	3	4	4	yes
MLLT6	17.614	1.18333	21.0011	1.60212	16.2166	11.9408	6.42891	2.62522	16.1911	16.1569	18.105	3	4	4	yes
MLN	1.05965	3.25701	8.4789	0	0.768881	0	0.8705	0	0	0	3.1287	3	0	1	yes
MLNR	0.0548734	0	0.12882	0	0.358067	0	0	0	0.128956	0.0740758	0.068091	0	0	0	no
MLPH	0	0.0871906	0.373432	0	0.0337449	0	0	0.0187898	0.137064	0.16073	0.435876	0	0	0	no
MLST8	58.5596	54.4945	51.1414	70.0785	61.5446	52.8202	59.7252	61.1484	69.5519	58.2636	55.6899	3	4	4	yes
MLX	37.4289	28.8309	35.1759	31.7737	39.708	32.5253	38.5304	37.7636	36.3853	37.4896	38.3544	3	4	4	yes
MLXIP	20.7377	1.08849	20.9322	1.10031	19.0941	11.169	5.66954	0.319569	12.0366	18.1554	14.6917	3	4	3	yes
MLXIPL	0	0	0.288689	0	0.204999	0.111269	0.0849946	0.0114887	0.759136	0.0258568	0.0402168	0	0	0	no
MLYCD	2.08805	0.36456	1.60137	0.734317	2.07437	1.57879	1.90582	0.558995	2.10258	3.50941	2.30357	2	3	3	no
MMAA	5.657	2.55227	3.83976	2.43393	6.1355	3.86064	3.42786	1.77869	3.07576	4.08225	4.14144	3	4	4	yes
MMAB	79.7041	95.3368	92.1538	88.4729	61.6472	73.3124	82.0616	59.9867	61.0276	50.4117	55.8715	3	4	4	yes
MMACHC	2.71495	0.213334	3.53598	0.11488	3.98021	2.12557	0.816539	0.128865	2.88378	3.48685	4.68661	2	2	3	no
MMADHC	239.88	289.309	348.259	231.347	147.767	211.964	161.625	186.114	102.778	122.739	108.228	3	4	4	yes
MMADHC-DT	4.58914	3.64711	14.0162	2.03544	2.95319	5.49904	5.28324	2.19607	1.09755	2.56574	3.98321	3	4	4	yes
MMD	158.062	231.941	128.833	304.637	191.954	166.71	204.336	372.848	125.022	142.969	144.986	3	4	4	yes
MMD2	0.105567	0	0	0.273586	0.111936	0.162481	0	0.0315623	0.587958	0.142149	0.0326198	0	0	0	no
MME	0.348637	0.0125888	0.598766	0	0	0.276099	0	0	0.027627	0.0413735	0.215904	0	0	0	no
MME-AS1	0	0	0	0	0	0	0	0	0	0	0	0	0	0	no
MMEL1	0.7658	2.48232	0	2.89829	0.400058	1.89208	0.286677	0.460533	1.66823	2.35946	2.86912	1	2	3	no
MMEL1-AS1	0	0	0	0.284505	0	0.537767	1.92283	0	1.53294	4.12156	0	0	1	2	no
MMGT1	47.1239	69.1807	57.9471	67.8868	47.2203	59.0333	68.7312	54.6692	35.4244	49.7385	56.3359	3	4	4	yes
MMP1	0.25254	0.499635	0.44343	0.168279	0	0.11666	0	0	0.0370282	0.170105	0.0499987	0	0	0	no
MMP10	0.163058	0	0.0421573	0	0	0	0	0	0.0422358	0.04851	0	0	0	0	no
MMP11	22.4575	11.5503	17.2469	21.398	19.8606	24.5561	12.968	19.9129	27.077	20.4929	14.5401	3	4	4	yes
MMP12	0	0	0	0	0	0	0	0	0	0	0	0	0	0	no
MMP13	0	0	0	0	0	0.0548849	0	0	0	0.360139	0	0	0	0	no
MMP14	24.4308	0.0223448	5.22606	0.481325	1.09257	0.216897	0.439546	0.345557	0.0970414	0.71206	0.671931	2	1	0	no
MMP15	110.156	38.779	94.1755	48.1658	90.1881	116.349	92.458	40.4295	98.5088	103.603	114.273	3	4	4	yes
MMP16	16.0568	1.58344	19.5845	2.41983	11.639	17.8172	5.0193	0.536433	6.59809	18.1061	10.1545	3	4	3	yes
MMP17	5.19768	0.475308	1.87495	1.28474	2.2492	5.95134	2.98408	0.987528	5.32216	9.1637	9.93759	2	4	3	yes
MMP19	2.93104	0.968394	2.91501	1.06735	2.15215	1.94881	1.20785	1.32854	4.41598	3.2335	3.39387	2	4	4	yes
MMP2	179.878	61.9575	142.747	30.8482	105.221	101.497	73.9913	15.8546	88.6809	90.5685	57.2587	3	4	4	yes
MMP20	0	0	0	0	0	0	0	0	0	0	0	0	0	0	no
MMP21	0	0	0.175658	0	0.106019	0.328834	0	0	0.187587	0.239763	0.145365	0	0	0	no
MMP23B	0.497995	0.890654	0.363497	0.737246	0.613126	0.309945	0.863165	0.137019	1.06962	1.43259	2.48576	0	0	3	no
MMP24	85.1945	27.2319	80.775	48.4861	94.3929	110.411	85.0003	28.2697	66.9747	101.99	96.9625	3	4	4	yes
MMP24OS	94.2759	47.6074	69.2255	51.3789	99.718	70.1673	51.7705	33.6962	112.074	80.8988	78.4345	3	4	4	yes
MMP25	0.305995	0.0422947	0.0597439	0.0917552	0.113339	0.226606	0.455533	0.0417802	0.609001	0.339261	0.462092	0	0	0	no
MMP25-AS1	6.18819	1.36328	5.19523	2.69867	15.0079	6.92468	5.85232	1.00151	6.58977	10.3691	14.2488	3	4	4	yes
MMP26	0	0	0	0	0	0	0	0	0	0	0	0	0	0	no
MMP27	0	0	0	0	0	0	0	0	0	0	0	0	0	0	no
MMP28	0.687718	0.47924	0.797558	0	0.13259	0.180811	0.285934	1.86258	1.22221	0.329429	0.364456	0	0	2	no
MMP2-AS1	0	0	0	0	0	0	0	0	0	0	0	0	0	0	no
MMP3	0.836675	0.0641376	0	0	0	0	0	0	0	0	0	0	0	0	no
MMP7	0	0	0	0	0	0	0	0	0	0	0	0	0	0	no
MMP8	0.17441	0	0.0679572	0	0	0	0	0	0	0	0	0	0	0	no
MMP9	1.16049	0.209497	0.548544	0.0347149	0.169619	0.0962251	0	0	0	0	0	1	0	0	no
MMRN1	0	0	0.0133665	0	0	0.0224152	0	0	0	0	0.131087	0	0	0	no
MMRN2	7.46997	1.85109	3.99984	1.87536	8.18237	5.98741	4.2575	1.21579	7.02815	9.28683	8.32229	3	4	4	yes
MMS19	60.4475	57.5495	52.2785	77.329	78.7354	55.2041	65.5999	76.7279	80.079	59.6056	67.2987	3	4	4	yes
MMS22L	1.85831	1.28868	1.12252	1.03219	1.8547	1.00225	4.31191	0.719383	3.16139	4.22128	2.084	3	4	3	yes
MMUT	35.6194	19.6224	31.1096	27.4528	36.4869	33.0356	34.5005	19.6078	33.6991	31.8547	38.0413	3	4	4	yes
MN1	0.654325	0.141968	1.96263	0.0254863	0.0467512	0.512649	0	0	0.0224148	0.721431	0.0236168	1	0	0	no
MNAT1	14.5659	11.0483	19.0956	10.5039	23.0177	13.7429	6.65022	16.0992	17.1718	15.1206	21.3733	3	4	4	yes
MND1	0.30307	1.90627	4.85256	0	1.18604	1.09866	2.87033	0.175946	1.4336	3.93108	0.466654	2	3	2	no
MNDA	0	0	0	0	0	0	0	0	0	0	0	0	0	0	no
MNS1	0.326155	0	0.767859	0.226211	0.312605	0.201255	0	0.111692	0.584567	0.227455	1.01925	0	0	1	no
MNT	39.3065	5.79096	39.2993	2.8958	25.4843	21.8807	11.0048	1.52193	18.1	24.4525	25.3768	3	4	4	yes
MNX1	0.0280808	0.0735839	0.164288	0	0	0.0691619	0	0	0.0987894	0.192962	0	0	0	0	no
MNX1-AS1	0	0	0	0.365682	0	0.0847363	0	0	0	0.0926729	0	0	0	0	no
MNX1-AS2	0	0	0	0	0	0	0	0	0	0	0	0	0	0	no
MOAP1	182.037	155.453	197.705	206.396	238.792	281.297	237.846	207.015	256.357	336.685	337.357	3	4	4	yes
MOB1A	17.7964	8.77984	18.1462	10.7331	23.1182	15.3262	13.5519	7.8543	16.1289	18.989	20.7469	3	4	4	yes
MOB1B	12.062	3.06738	12.9867	3.21177	13.0607	12.3645	7.72536	2.64592	13.6063	20.9183	18.9054	3	4	4	yes
MOB2	34.1479	20.4257	35.5813	22.4566	27.2585	26.9886	29.435	18.02	34.674	36.6437	29.7011	3	4	4	yes
MOB3A	48.6014	7.7797	41.5235	8.45459	45.5265	44.4496	32.7516	4.69484	43.5889	43.4574	46.379	3	4	4	yes
MOB3B	15.7282	8.23898	20.8885	4.09227	16.1847	8.70424	2.77493	4.12352	13.945	6.37728	3.60161	3	4	4	yes
MOB3C	1.42758	0.459439	1.64692	0.509423	1.22453	2.09888	1.16644	0.404927	1.951	3.81016	2.98583	2	3	3	no
MOB4	72.6153	81.1384	70.8298	83.8731	69.8935	70.285	58.9583	76.7986	58.2147	67.6925	70.3898	3	4	4	yes
MOBP	0	0	0	0	0	0	0	0	0	0.0522309	0	0	0	0	no
MOCOS	0.119181	0	0.0107036	0.0122144	0	0.0112714	0	0.00548099	0.0214715	0.0739555	0.033913	0	0	0	no
MOCS1	11.1181	4.89493	8.78971	3.66296	10.1764	8.20198	5.69724	4.04341	7.00842	9.37756	8.09228	3	4	4	yes
MOCS2	77.4016	71.0806	89.6885	104.98	86.1094	93.4543	78.3567	76.1981	74.7857	109.034	91.8807	3	4	4	yes
MOCS2-DT	2.45421	1.42568	2.30546	1.85067	3.6717	3.23448	2.975	3.69637	2.73772	2.98002	5.97224	3	4	4	yes
MOCS3	7.63647	7.82367	7.71281	7.72474	6.36486	7.45698	8.37377	7.36585	5.13362	6.49013	6.0698	3	4	4	yes
MOG	0.38176	0	0	0	0	0	0	0	0	0	0	0	0	0	no
MOGAT1	0	0	0	0	0	0	0	0	0.068872	0	0.145497	0	0	0	no
MOGAT2	0	0	0	0	0	0	0	0	0	0	0	0	0	0	no
MOGAT3	0	0	0	0	0	0	0	0	0	0	0	0	0	0	no
MOGS	38.0992	19.2508	24.6063	16.7908	26.1938	26.9596	26.5599	17.1865	23.7221	30.2691	28.0202	3	4	4	yes
MOK	7.14737	4.10909	5.56505	5.38576	11.6548	13.0302	7.98735	7.69722	9.47268	17.8675	20.9112	3	4	4	yes
MON1A	36.9767	28.2539	30.6929	42.7879	33.5257	33.5296	33.4262	32.9259	39.4066	26.9555	31.1671	3	4	4	yes
MON1B	48.8544	12.0148	34.8787	20.3422	48.6199	34.8915	28.0496	9.25031	36.3643	40.5602	44.2543	3	4	4	yes
MON2	10.1023	2.57425	10.1835	3.28647	10.9351	9.66404	5.80743	2.52964	7.09834	11.2469	13.7325	3	4	4	yes
MORC1	0	0	0	0.0310726	0.0210118	0.229498	0	0.0185907	0.0182145	0.0521378	0.0575609	0	0	0	no
MORC1-AS1	0	0	0	0	0	0	0	0	0	0	0	0	0	0	no
MORC2	55.2492	5.67405	47.9842	4.91274	43.2591	33.29	18.6622	1.46619	39.6727	28.9564	35.5498	3	4	4	yes
MORC2-AS1	1.59404	0	2.43595	0.520759	0.684201	2.4732	0	0	0.764964	3.28779	0.621873	2	1	1	no
MORC3	13.2723	4.75562	13.3589	3.49099	12.4398	10.4902	8.3485	2.83034	11.8787	12.2732	12.5216	3	4	4	yes
MORC4	0.448139	0.0379101	0.545965	0.0204174	0.372612	0.746012	0.338815	0.137427	1.09193	2.55492	4.0824	0	0	3	no
MORF4L1	593.657	695.994	541.307	703.496	610.262	514.837	595.193	622.105	480.946	477.402	454.818	3	4	4	yes
MORF4L2	398.601	344.896	509.43	347.41	338.13	358.007	532.669	294.199	277.468	308.197	495.85	3	4	4	yes
MORF4L2-AS1	0	0.0915381	0.312085	0.197187	0.0963675	0.0366142	0.131002	0.106175	0.104121	0.119577	0.329334	0	0	0	no
MORN1	2.75328	2.19308	3.41499	1.70336	5.97262	3.3282	2.49715	2.29619	7.76415	6.97657	7.60628	3	4	4	yes
MORN2	27.7832	37.6329	35.1412	57.2815	43.9428	36.8093	36.3796	53.5642	49.0991	46.5596	59.1315	3	4	4	yes
MORN3	0.947689	0.213414	0.155132	0.114899	0.268312	0.235678	0.382982	0.0274468	1.52245	0.233259	0.132189	0	0	1	no
MORN4	82.8854	48.7435	68.0553	65.8268	90.9265	70.577	63.5044	66.2087	97.954	88.4831	98.9701	3	4	4	yes
MORN5	0	0	0	0.312455	0.513151	0.444694	2.0274	2.88557	1.65646	0.48647	1.74203	0	1	3	no
MOS	0	0	0	0	0	0	0	0	0	0	0	0	0	0	no
MOSMO	15.9701	10.6282	14.1535	10.0045	23.5988	15.8103	13.7716	9.92952	14.4987	19.3873	21.2452	3	4	4	yes
MOSPD1	19.3805	19.5256	17.7628	26.3035	21.5908	18.2238	20.3623	23.9693	16.4095	18.6277	20.3349	3	4	4	yes
MOSPD2	9.92061	3.15004	7.9746	3.73833	8.7682	7.16377	6.79286	3.26228	6.94293	8.68118	14.3403	3	4	4	yes
MOSPD3	56.3112	37.1512	57.1701	47.06	55.6805	43.9617	53.5629	27.2405	46.6093	48.0968	47.158	3	4	4	yes
MOV10	2.16667	0.739916	4.81292	1.61143	3.02906	5.53782	6.69251	1.36493	3.39848	6.66792	5.37061	2	4	4	yes
MOV10L1	0.188402	0	0.0876939	0.0412415	0	0	0	0.357191	0.430787	0.27061	0.185342	0	0	0	no
MOXD1	11.3069	1.46076	2.11111	2.11552	1.23655	1.78279	0.351156	1.73243	1.23023	1.81608	1.28306	3	3	4	yes
MPC1	39.3242	55.9907	43.703	89.2809	53.3197	38.2552	56.9277	147.906	55.8646	49.8045	52.7689	3	4	4	yes
MPC1-DT	1.4498	0.727354	1.60681	0.496138	0.42564	2.22183	1.38866	0.538967	1.7018	2.58829	2.47434	2	2	3	no
MPC1L	0.707293	0	0.139353	0	0	0	0	0	0	0.320053	0.442594	0	0	0	no
MPC2	52.7679	83.9821	59.2118	114.439	55.9354	52.7526	82.987	126.471	50.6732	51.5728	56.2293	3	4	4	yes
MPDU1	83.2092	133.93	70.2217	123.024	74.2937	69.2493	95.6706	98.5823	68.5247	66.4895	65.4349	3	4	4	yes
MPDZ	2.83236	0.0597572	1.49317	0.558838	1.85054	1.61815	1.41578	0.346967	1.668	2.48542	1.85365	2	3	3	no
MPEG1	0.026091	0.0242047	0	0	0.028286	0.0802215	0	0	0.0305621	0.0877273	0.0321888	0	0	0	no
MPG	49.7813	65.6214	46.1245	87.1403	45.476	45.031	69.4472	109.549	50.67	45.1454	47.5973	3	4	4	yes
MPHOSPH10	37.8634	1.92622	38.8269	1.94667	34.6	27.9871	9.05719	0.300943	35.412	36.751	37.9075	3	4	3	yes
MPHOSPH10P1	0	0	0	0	0	0	0	0	0	0	0	0	0	0	no
MPHOSPH6	28.6165	18.7625	38.8191	29.0378	33.9501	32.9359	35.1884	27.79	41.9975	37.2956	38.4211	3	4	4	yes
MPHOSPH6-DT	0	0	0	0	0	0	0	0	0	0	0	0	0	0	no
MPHOSPH8	34.0758	0.631138	31.3855	1.10236	37.0464	26.9735	9.17272	0.415621	46.1094	35.8197	40.1505	2	4	3	yes
MPHOSPH9	6.52505	0.759991	8.08799	0.788792	6.10885	4.89279	2.05147	0.620479	6.17624	10.5636	7.52353	2	3	3	no
MPI	33.4653	25.7984	37.2557	32.6418	41.9024	37.8012	35.8595	27.1172	26.5319	42.595	38.3398	3	4	4	yes
MPIG6B	0	0.0158048	0	0	0.0277244	0	0	0	0.0299551	0.1032	0.0315744	0	0	0	no
MPL	0.0331848	0	0.0187777	0	0	0.0593092	0	0	0.0188286	0.262923	0.0410546	0	0	0	no
MPLKIP	5.73588	7.27204	5.83479	6.53682	5.80832	5.29273	5.21338	6.56742	4.84278	5.58969	5.73487	3	4	4	yes
MPND	32.7625	23.0147	30.1157	23.7349	36.9562	26.2961	22.8685	16.7364	32.6909	26.4583	28.2917	3	4	4	yes
MPO	0	0	0	0.0381302	0	0	0	0	0.587431	0	0	0	0	0	no
MPP1	14.586	6.13155	11.4578	9.27735	13.2256	11.8901	11.0513	11.2292	16.6022	13.9345	14.5611	3	4	4	yes
MPP2	77.851	31.5463	53.7919	41.5454	63.4179	58.6118	53.7659	32.4723	70.21	76.4066	76.2	3	4	4	yes
MPP3	47.0578	20.3512	31.7551	28.8433	31.1754	30.8164	34.3656	23.0784	30.0545	38.5609	40.8728	3	4	4	yes
MPP4	0	0	0	0	0	0	0	0	0	0.0484778	0.0904181	0	0	0	no
MPP7	1.91936	0.694178	1.39999	1.09668	3.38772	1.81843	1.65584	1.46557	3.6363	2.84597	2.73846	2	4	4	yes
MPP7-DT	0	0	0	0	0	0	0	0	0	0	0	0	0	0	no
MPPE1	32.2668	43.4162	29.3082	47.3887	46.2222	38.9421	47.2244	97.4623	58.0472	45.4542	51.4107	3	4	4	yes
MPPED1	1.21222	0.806292	0.579367	2.50778	0.891481	1.35804	1.05653	0.973568	1.47951	1.71883	2.04703	1	3	3	no
MPPED2	32.4281	12.941	18.6413	46.9802	89.3893	107.487	73.2756	95.4204	144.086	277.171	189.92	3	4	4	yes
MPPED2-AS1	0.0430263	0	0	1.31506	1.74533	3.84149	2.20405	1.77006	6.95017	6.29864	5.7607	0	4	4	yes
MPRIP	153.282	12.4875	148.831	27.8901	164.497	96.0299	50.3701	10.8122	135.86	128.91	125.441	3	4	4	yes
MPRIP-AS1	0	0	0	0	0	0	0	0	0	0	0	0	0	0	no
MPST	37.1503	72.5385	34.2783	54.0819	32.5879	23.5872	34.965	65.7046	30.4797	17.7802	16.6573	3	4	4	yes
MPV17	42.3934	36.142	36.3241	60.4683	54.9335	31.1002	52.3268	61.0127	41.1758	42.6307	46.617	3	4	4	yes
MPV17L	2.91912	0.114722	0.967128	0.649506	4.01824	3.51249	2.20327	0.322598	7.60994	5.87208	3.61839	1	3	3	no
MPV17L2	103.112	91.445	66.9881	83.4745	38.0012	31.1271	33.1877	44.6577	26.1379	21.6743	25.1213	3	4	4	yes
MPZ	14.3642	2.45201	3.77596	5.02523	1.64888	3.57196	2.75092	5.23305	1.46993	2.4182	3.37206	3	4	4	yes
MPZL1	246.15	192.038	245.819	240.067	268.754	287.561	294.647	224.742	196.065	274.965	300.116	3	4	4	yes
MPZL2	0	0	0	0.0678125	0	0	0	0	0	0	0	0	0	0	no
MPZL3	1.84971	1.21787	2.26868	1.32932	2.0935	3.34641	2.36436	1.48036	2.84944	4.20467	3.8259	3	4	4	yes
MR1	0.0152722	0	0	0	0.276707	0	0	0.0873568	0	0	0.16941	0	0	0	no
MRAP	0	0	0	0	0	0	0	0	0	0	0	0	0	0	no
MRAP2	1.03659	0.676902	2.35866	1.5349	0.812594	1.52485	1.65696	2.11783	1.68841	1.70634	1.95805	2	3	4	yes
MRAP-AS1	0	0	0	0	0.178296	0	0	0	0	0	0	0	0	0	no
MRAS	46.5754	13.7177	36.7992	21.9332	49.0119	40.1457	35.8935	22.1928	44.5975	43.4024	32.8733	3	4	4	yes
MRC1	0.0110123	0	0	0	0	0	0	0	0	0	0.0135822	0	0	0	no
MRC2	1.83651	0	0.768244	0.0848459	0.199044	0.113106	0.216987	0.0535036	0.19187	0.341701	0.0673827	1	0	0	no
MRE11	3.9087	1.47829	3.30526	0.894877	4.12099	2.82506	3.62947	0.586549	3.8809	4.85218	3.94323	3	3	3	yes
MREG	4.51836	0.670459	4.05421	0.428175	4.61485	2.60276	3.11213	0.793099	4.05417	3.47588	5.33882	2	3	3	no
MRFAP1	620.119	837.796	595.26	870.846	591.752	582.432	657.061	826.108	680.066	513.192	580.423	3	4	4	yes
MRFAP1L1	133.224	113.639	130.314	124.742	143.491	121.166	116.424	121.658	155.57	137.085	138.734	3	4	4	yes
MRGBP	8.6242	4.78369	8.27961	6.74468	9.51987	6.49444	4.85985	7.39005	9.62057	8.50675	8.5859	3	4	4	yes
MRGPRD	0	0	0	0	0	0	0	0	0	0	0	0	0	0	no
MRGPRE	0.0704652	0	0.0658538	0.0281664	0.443117	0.190677	0.062316	0	1.0566	0.644509	0.678181	0	0	1	no
MRGPRF	0.0288705	0	0	0.23796	0	0	0.127798	0.120847	0.0338579	0.0388837	0.0713917	0	0	0	no
MRGPRF-AS1	0	0	0	0	0	0	0	0	0	0	0	0	0	0	no
MRGPRG	0	0	0	0	0	0	0	0	0.2059	0	0	0	0	0	no
MRGPRG-AS1	0.105815	0	0	0	0.11491	0	0	0	0.251759	0	0.087298	0	0	0	no
MRGPRX1	0	0	0.0677813	0	0	0	0	0	0	0	0	0	0	0	no
MRGPRX2	0	0	0	0	0	0	0	0	0	0	0	0	0	0	no
MRGPRX3	0	0	0.15525	0	0	0	0	0	0	0	0	0	0	0	no
MRGPRX4	0	0	0	0.121221	0	0.112165	0	0.761472	0.266965	0	0	0	0	0	no
MRI1	3.27692	0.674345	2.7033	1.72492	4.66509	5.34125	2.63651	0.847591	6.28034	8.15564	9.96648	2	4	3	yes
MRLN	0	0	0.376188	0	0	0	0	0	0	0	0	0	0	0	no
MRM1	3.48694	1.98817	2.40178	2.18691	2.4871	2.26272	1.36247	2.8825	4.13105	3.63906	3.257	3	4	4	yes
MRM2	29.6979	19.8699	28.9061	17.8108	27.7731	26.8615	20.4054	14.4951	31.3865	25.9021	27.665	3	4	4	yes
MRM3	26.2361	22.0824	18.6217	22.7534	20.4114	18.679	22.7313	22.6474	21.6174	21.3416	18.0075	3	4	4	yes
MRNIP	24.0307	9.32275	21.7913	17.2916	24.8989	18.7692	16.8346	9.9285	26.522	30.6445	29.426	3	4	4	yes
MRNIP-DT	2.02926	1.31156	1.639	1.98356	1.76424	3.33694	2.39826	3.42518	4.02412	2.31125	3.5205	3	4	4	yes
MRO	0.420338	0.431276	0.673818	1.28821	1.69362	1.34904	0.684605	0.790175	1.2437	1.23484	1.2438	0	3	3	no
MROCKI	0.185741	0	0	0	0.0672129	0.0381327	0	0	0	0.0417012	0.0382864	0	0	0	no
MROH1	11.8807	2.87676	9.35446	5.21162	15.3041	16.4801	9.04849	2.47137	14.7171	20.8643	18.5291	3	4	4	yes
MROH2A	0	0	0	0	0	0	0	0	0	0	0.0751982	0	0	0	no
MROH2B	0	0	0	0	0	0	0	0	0	0	0	0	0	0	no
MROH5	0	0	0	0	0	0	0	0	0	0	0	0	0	0	no
MROH6	1.21628	0	3.75808	0	0.728817	0.390158	0.468901	0.30106	0.854849	1.0882	1.96585	2	0	2	no
MROH7	0	0	0	0	0	0	0	0	0	0	0	0	0	0	no
MROH7-TTC4	0	0	0.0764416	0	0	0	0	0	0.0298826	0.0168745	0	0	0	0	no
MROH8	3.13358	1.33224	4.26955	2.3047	4.16744	3.58937	1.0605	2.44125	4.64104	4.90319	4.20473	3	4	4	yes
MROH9	0	0	0	0	0	0	0	0	0	0	0	0	0	0	no
MRPL1	47.5208	51.8832	46.6882	72.5141	54.672	43.7814	60.9908	73.6543	67.0168	49.1426	59.4198	3	4	4	yes
MRPL10	39.081	53.2157	36.2425	61.6785	40.9579	32.2777	34.7637	99.0931	47.6935	39.1051	33.2473	3	4	4	yes
MRPL11	25.4481	29.3202	22.0502	33.0397	23.6044	22.7754	31.0992	39.0683	29.162	21.5368	27.7612	3	4	4	yes
MRPL12	103.456	122.483	91.7586	141.708	108.743	96.8864	114.533	128.056	114.402	95.7227	101.747	3	4	4	yes
MRPL13	43.8108	50.7226	43.9519	78.1886	49.4456	53.4106	48.4118	79.5353	42.2617	62.4561	40.1325	3	4	4	yes
MRPL14	59.6603	80.1461	46.565	87.9392	50.6227	40.6846	44.9644	93.8651	53.5201	34.435	43.4258	3	4	4	yes
MRPL15	118.822	160.472	132.203	203.533	136.986	220.17	171.637	230.227	145.29	196.588	162.425	3	4	4	yes
MRPL16	20.3117	15.0413	18.6149	11.8077	23.4426	12.1483	9.82699	13.517	17.8735	16.781	18.6116	3	4	4	yes
MRPL17	28.7333	32.0687	30.5393	41.8867	38.4072	35.5584	32.7915	53.5007	39.4969	40.6761	37.8939	3	4	4	yes
MRPL18	87.2172	105.212	72.7455	106.463	73.8141	70.5103	67.6682	96.8345	62.9828	65.8735	62.757	3	4	4	yes
MRPL19	20.7627	12.8147	27.2926	18.9539	33.0653	23.2393	24.2147	19.6317	19.7139	32.4905	31.439	3	4	4	yes
MRPL2	64.3068	65.9208	63.941	79.9052	78.4282	63.9027	88.4766	91.8575	75.0962	65.1858	68.6453	3	4	4	yes
MRPL20	155.328	222.294	143.333	239.587	151.48	132.88	169.912	178.968	163.421	125.041	150.266	3	4	4	yes
MRPL20-AS1	20.6194	10.656	20.1069	9.78202	18.8467	14.9993	13.9814	5.20478	14.8198	21.1243	18.3584	3	4	4	yes
MRPL20-DT	0.810449	0.316736	1.89987	0.0966761	0.851748	0.861569	0.189009	0	1.53281	1.28609	1.10964	1	0	3	no
MRPL21	150.529	189.334	144.45	193.574	140.444	132.623	179.176	202.925	171.821	134.356	161.456	3	4	4	yes
MRPL22	34.438	32.3722	41.0847	45.2317	42.7053	40.1051	42.568	58.8917	42.7978	41.4301	51.0997	3	4	4	yes
MRPL23	99.6275	151.495	97.157	145.006	87.5541	86.2851	107.404	121.475	87.7245	90.3792	93.4402	3	4	4	yes
MRPL23-AS1	0.319756	0	0.262025	0.106535	0.243006	0.196954	0	0	0.60013	0.301543	0.19776	0	0	0	no
MRPL24	41.2907	47.2271	44.4946	67.8919	52.5502	56.249	62.0364	70.4233	78.9358	54.1938	68.3399	3	4	4	yes
MRPL27	113.174	120.49	105.543	117.036	107.864	91.763	122.198	105.269	113.675	84.6278	91.3655	3	4	4	yes
MRPL28	62.7005	87.1098	70.2463	122.33	100.491	100.342	106.527	123.823	110.708	81.6033	94.0175	3	4	4	yes
MRPL3	81.8575	99.4311	74.7461	107.722	90.931	77.8649	92.557	109.78	75.9607	95.9073	86.374	3	4	4	yes
MRPL30	65.1525	26.2196	69.1736	28.086	73.0921	59.9099	45.5804	21.2498	53.6673	55.0698	57.8527	3	4	4	yes
MRPL32	63.2567	109.514	57.7602	101.773	64.9292	50.7953	74.6624	76.8689	46.6507	57.678	57.6155	3	4	4	yes
MRPL33	133.638	215.528	209.2	163.606	158.731	131.597	118.52	95.2763	136.126	121.7	140.275	3	4	4	yes
MRPL34	124.285	155.139	85.9395	213.963	135.151	100.768	120.916	244.215	131.346	100.917	109.201	3	4	4	yes
MRPL35	52.0477	52.1468	56.5363	56.056	63.3811	64.0001	48.1321	45.4973	53.1354	60.7633	63.6348	3	4	4	yes
MRPL36	76.094	86.1489	68.6698	87.7755	68.2697	53.9624	71.2829	82.9396	72.4737	61.7906	74.3769	3	4	4	yes
MRPL37	85.8272	107.094	94.6625	138.268	103.395	94.2884	102.39	144.936	100.7	87.2811	87.3319	3	4	4	yes
MRPL38	68.8888	72.2768	54.6421	98.9402	73.5476	64.3773	73.5505	112.726	122.033	66.2334	79.0539	3	4	4	yes
MRPL39	40.3601	39.654	40.701	46.219	45.6458	34.0155	33.3279	49.8878	39.3582	38.0155	40.4147	3	4	4	yes
MRPL4	62.2953	48.247	46.9458	53.5923	47.2699	39.6615	35.7245	52.3316	56.1886	43.3954	48.4598	3	4	4	yes
MRPL40	50.1428	69.4742	61.077	84.3671	67.6571	48.9523	75.7337	84.434	69.339	48.6058	65.1784	3	4	4	yes
MRPL41	363.346	721.833	301.271	707.812	337.693	315.657	470.025	559.218	326.06	287.343	320.36	3	4	4	yes
MRPL42	33.3993	30.625	26.1448	34.8144	33.554	23.2606	23.5114	32.5323	23.465	26.9844	26.8695	3	4	4	yes
MRPL43	70.3164	81.7576	68.5963	112.185	75.2387	75.0634	80.9596	92.9691	81.6291	74.9864	77.0316	3	4	4	yes
MRPL44	53.4819	95.701	53.8558	99.7779	56.4086	58.5674	70.0493	104.438	59.0912	49.6017	52.7039	3	4	4	yes
MRPL45	52.5491	69.2366	63.6841	65.9269	57.6268	52.0471	66.8431	76.2109	59.6745	45.3319	50.6226	3	4	4	yes
MRPL45P2	3.08843	2.23614	6.68429	2.61222	5.51305	4.41817	5.76238	5.08663	4.56177	5.96255	7.75598	3	4	4	yes
MRPL46	36.0349	40.3271	29.9541	52.5296	36.1395	35.1322	38.9712	53.144	37.7166	32.6676	40.4548	3	4	4	yes
MRPL47	70.0585	80.034	86.7565	65.8072	71.6272	67.6016	60.7678	64.7225	62.7769	68.308	70.4188	3	4	4	yes
MRPL48	30.1229	41.4519	32.6206	36.0027	30.1828	30.419	27.264	34.9823	26.5165	30.4594	25.4804	3	4	4	yes
MRPL49	57.3489	61.6267	63.2814	77.4438	60.9384	62.6481	74.7992	76.1613	63.2543	72.5704	80.6413	3	4	4	yes
MRPL50	14.1631	14.1208	14.4522	12.5577	12.9718	12.0506	11.2974	12.3863	9.88732	12.0879	11.9388	3	4	4	yes
MRPL51	143.723	241.378	155.593	239.821	146.564	136.524	206.907	228.25	160.874	135.469	164.635	3	4	4	yes
MRPL52	159.018	212.349	222.027	229.304	142.514	184.646	240.164	278.982	186.151	203.229	232.443	3	4	4	yes
MRPL53	93.578	172.094	105.267	187.386	107.789	86.8264	146.743	164.276	114.557	75.0175	92.6239	3	4	4	yes
MRPL54	93.7294	113.525	96.9207	126.095	66.6103	81.0833	125.947	152.121	102.302	87.4971	83.9185	3	4	4	yes
MRPL55	79.6007	94.0776	72.0686	107.378	78.0395	76.7862	75.5803	92.8504	82.7831	69.0082	70.3092	3	4	4	yes
MRPL57	32.6631	22.1556	34.9141	29.1584	33.5162	28.682	25.5908	28.74	26.6054	33.9857	35.2619	3	4	4	yes
MRPL58	30.4196	35.0465	28.1879	37.7833	22.8003	23.4435	25.4348	45.5835	31.6054	22.1043	19.3332	3	4	4	yes
MRPL9	66.7743	78.3381	57.0803	79.4202	67.6762	50.8023	60.7329	70.8518	65.037	53.8285	55.3125	3	4	4	yes
MRPS10	24.1709	27.381	26.6027	28.9434	30.2215	30.0225	33.9326	29.6449	31.413	30.8546	31.7393	3	4	4	yes
MRPS11	44.9126	33.4326	47.5351	37.9231	54.8022	51.8417	54.7902	29.5124	51.5893	59.9225	68.7232	3	4	4	yes
MRPS12	48.8821	46.8472	40.2677	67.4985	48.3791	47.8175	47.9646	70.2524	56.9783	46.1059	50.3677	3	4	4	yes
MRPS14	37.6531	32.0731	34.9334	37.894	43.2625	34.273	37.0194	32.2603	38.9472	41.0783	40.3451	3	4	4	yes
MRPS15	91.1111	126.39	81.0315	155.916	88.8615	81.6555	114.166	142.75	108.836	74.4874	82.6057	3	4	4	yes
MRPS16	67.8387	68.0903	61.2611	90.4792	72.1844	61.3035	56.7796	77.4376	63.2982	72.7517	60.7348	3	4	4	yes
MRPS17	22.3822	18.1235	20.56	23.817	21.423	19.6704	17.1565	20.6342	27.1061	21.4028	22.8995	3	4	4	yes
MRPS18A	65.0354	60.2685	61.7455	67.0391	58.0008	48.8935	55.4668	65.9052	68.1169	58.8757	54.6751	3	4	4	yes
MRPS18B	69.0241	80.6852	76.915	94.9937	75.031	62.041	94.7932	105.958	86.5827	64.7523	80.7371	3	4	4	yes
MRPS18C	31.14	42.307	36.6898	49.059	34.7963	33.8939	36.8061	51.2853	37.916	34.6858	38.4795	3	4	4	yes
MRPS2	72.5445	48.0445	65.9809	49.8116	61.2281	57.739	57.4783	42.3549	79.0599	51.7637	53.2296	3	4	4	yes
MRPS21	102.042	132.492	114.543	158.481	117.374	108.811	138.127	173.868	118.504	113.884	132.659	3	4	4	yes
MRPS22	26.1098	25.4435	28.4784	31.1124	30.8133	26.6993	27.7467	46.4975	30.2422	33.3444	33.668	3	4	4	yes
MRPS23	85.5707	106.268	83.4183	117.894	85.1257	78.6625	94.1147	113.149	86.9719	84.9062	79.3414	3	4	4	yes
MRPS24	137.753	227.939	133.418	229.677	132.9	128.725	195.007	324.256	156.707	137.326	151.749	3	4	4	yes
MRPS25	59.358	87.5811	53.6482	92.0452	67.0176	53.751	50.1903	98.0829	62.8932	66.6292	53.3922	3	4	4	yes
MRPS26	76.8145	55.6204	62.1924	78.9633	71.1523	65.2824	60.6715	78.437	93.6149	72.8328	68.0583	3	4	4	yes
MRPS27	35.5581	28.9678	38.969	36.9545	45.31	37.0944	39.2135	34.7205	47.3304	37.8398	44.667	3	4	4	yes
MRPS28	41.7997	48.9358	41.2898	43.8552	38.7421	38.2256	43.4888	52.7471	41.5616	50.1634	38.5373	3	4	4	yes
MRPS30	49.6666	18.9503	45.76	22.2698	56.8321	47.8534	31.1244	20.5803	34.3	59.506	59.8845	3	4	4	yes
MRPS30-DT	5.75516	11.341	10.7995	9.14153	17.9221	8.86492	14.5358	13.3849	8.69101	10.5825	10.082	3	4	4	yes
MRPS31	20.9505	12.3143	26.3155	16.2487	21.0773	20.4962	14.7952	12.8658	21.1451	21.6986	22.7989	3	4	4	yes
MRPS31P5	12.3869	6.06358	14.2814	4.20833	12.5963	10.4706	4.76943	3.30851	12.0275	10.0787	11.9372	3	4	4	yes
MRPS33	59.1207	75.9633	89.5723	85.0322	65.041	87.4276	100.179	125.689	61.6695	89.741	93.1951	3	4	4	yes
MRPS34	115.552	109.574	98.1016	133.324	121.841	99.0965	104.211	123.877	121.246	105.299	120.369	3	4	4	yes
MRPS35	57.7464	63.3099	62.3299	72.3275	72.5566	62.7486	67.8997	78.6235	74.462	69.2306	69.1525	3	4	4	yes
MRPS35-DT	0.714821	0	1.93849	0	0.292078	1.83066	2.78612	0.146844	0	1.02731	1.59565	1	2	2	no
MRPS36	39.9849	45.0931	46.0465	55.1398	39.2115	37.5819	40.5921	51.68	41.8575	42.8512	42.4806	3	4	4	yes
MRPS5	15.5306	10.3996	15.4536	12.1466	17.5867	14.9892	16.731	11.6428	18.3112	16.2506	16.3384	3	4	4	yes
MRPS6	83.8919	97.0711	93.6003	87.7541	64.8348	77.8633	82.1067	92.0706	77.0793	88.019	87.7778	3	4	4	yes
MRPS7	86.3808	94.6849	90.8223	96.034	88.4284	76.8896	78.9509	90.7635	89.1776	77.9086	81.6586	3	4	4	yes
MRPS9	23.8802	10.7371	26.1984	12.0299	24.0793	18.5824	14.8847	8.98225	31.3131	22.7129	22.1989	3	4	4	yes
MRPS9-AS1	0	0	0	0	0	0.213444	0	0	0	0	0	0	0	0	no
MRPS9-AS2	0.0794828	0.854547	0.326683	0	0.164048	0.372473	0.187974	0.33019	0.343021	0.394182	0.839951	0	0	0	no
MRRF	13.0847	15.7724	15.1682	14.1586	18.1446	13.3374	14.4833	10.9818	12.0117	16.3248	11.7084	3	4	4	yes
MRS2	32.0872	39.804	31.3835	45.7033	37.9502	31.6393	38.7221	39.1337	33.2459	32.4089	29.0758	3	4	4	yes
MRTFA	82.0538	9.42084	83.4135	14.9957	65.8238	75.4912	43.5964	9.88475	52.0095	52.3551	59.6718	3	4	4	yes
MRTFA-AS1	0.0322983	0	0	0	0	0	0	0	0	0.0435136	0	0	0	0	no
MRTFB	10.6233	0.690764	6.39779	1.36579	14.2239	11.3514	4.31041	1.64209	10.461	17.4876	12.0338	2	4	4	yes
MRTO4	37.5061	11.2685	30.2947	13.3568	29.4647	26.6938	18.5838	14.3479	42.4269	30.5287	25.0416	3	4	4	yes
MS4A1	0	0	0	0	0	0	0	0	0	0	0	0	0	0	no
MS4A10	0.0263704	0	0.0616942	0	0.0572259	0	0	0	0	0	0	0	0	0	no
MS4A12	0	0	0	0	0	0	0	0	0	0	0	0	0	0	no
MS4A13	0	0	0	0	0	0	0	0	0	0	0	0	0	0	no
MS4A14	0	0	0	0	0	0	0	0	0	0	0	0	0	0	no
MS4A15	0	0	0	0	0	0.0520632	0	0	0.0991372	0.129206	0.0523039	0	0	0	no
MS4A18	0	0	0	0	0	0	0	0	0.0538901	0	0	0	0	0	no
MS4A2	0	0	0	0.0419531	0.018073	0.0777387	0	0	0	0.0224221	0	0	0	0	no
MS4A3	0	0	0	0	0	0	0	0	0	0	0	0	0	0	no
MS4A4A	0	0	0	0	0	0	0	0	0	0	0	0	0	0	no
MS4A4E	0	0	0	0	0.0268909	0	0	0	0.0290921	0.0330318	0	0	0	0	no
MS4A5	0	0	0	0.147651	0	0	0	0	0	0	0	0	0	0	no
MS4A6A	0	0	0	0	0	0	0	0	0	0	0	0	0	0	no
MS4A6E	0	0	0	0	0	0	0	0	0	0	0	0	0	0	no
MS4A7	0.0481264	0	0	0	0	0	0	0	0	0	0.12806	0	0	0	no
MS4A8	0	0	0	0	0	0	0	0.18359	0.12876	0.0896053	0.0737903	0	0	0	no
MSANTD1	2.87347	0.543207	0.998239	17.394	5.79001	9.2379	8.77629	11.5626	13.7469	12.7551	13.5777	1	4	4	yes
MSANTD2	13.0193	9.82373	9.8839	4.54239	8.69251	7.8855	5.5422	6.90281	7.029	7.72035	8.30378	3	4	4	yes
MSANTD2-AS1	1.5894	0.807229	3.53884	0.207922	2.525	2.84651	1.38024	0.233512	3.10928	7.17869	7.14002	2	3	3	no
MSANTD3	61.7149	24.6891	49.9587	44.1322	69.3835	42.9832	52.395	42.6484	53.099	55.0824	63.124	3	4	4	yes
MSANTD3-TMEFF1	16.5493	4.41334	30.9074	9.63922	28.3785	22.4475	21.2348	6.61305	46.8522	27.3823	35.7838	3	4	4	yes
MSANTD4	63.2684	29.3242	56.0168	33.7217	70.4545	51.195	38.9136	33.3736	49.8332	62.2844	57.7606	3	4	4	yes
MSANTD5	0	0	0	0	0.168988	0.19185	0	0	0	0	0	0	0	0	no
MSC	32.9566	6.48852	34.0093	8.0398	21.7425	43.9505	17.0523	2.71834	23.5921	49.8953	36.3218	3	4	4	yes
MSC-AS1	19.9964	14.0585	29.7727	17.817	19.2986	29.4775	25.1208	12.0597	18.7233	41.5827	44.7796	3	4	4	yes
MSGN1	0	0	0	0	0	0	0	0	0	0	0	0	0	0	no
MSH2	36.9819	10.786	31.9139	14.4247	34.7828	24.7048	16.3398	8.45188	26.5404	31.1345	31.3025	3	4	4	yes
MSH2-OT1	0.0835088	0	0.0983526	0	0.0910199	0	0	0	0.0983385	0.678135	0.520167	0	0	0	no
MSH3	12.3277	2.09227	11.9027	3.02746	14.6881	12.2256	6.1914	1.93355	13.8159	14.4041	15.7484	3	4	4	yes
MSH4	0.324008	0.144738	0.294527	0.0119925	0.331875	0.177182	0.0796164	0.0107626	0.14765	0.0726606	0.044445	0	0	0	no
MSH5	0.271093	0.304731	0.509293	0.560407	0.0288229	0.122912	0	0.273353	0.878149	0.432554	0.11973	0	0	0	no
MSH5-SAPCD1	0.355951	0	0	0.413099	0	0	0	0.231674	0.0847846	0.331183	0	0	0	0	no
MSH6	26.5623	11.0591	32.7294	9.84008	27.8948	23.9897	16.1525	8.17696	27.7893	28.0004	22.029	3	4	4	yes
MSI1	26.3251	3.51687	20.9699	2.08546	16.4995	12.7406	10.7609	1.48662	11.6639	13.7167	11.4192	3	4	4	yes
MSI2	37.9764	9.29511	39.1104	13.172	51.3023	26.3598	14.8461	4.34423	31.1748	33.6971	39.6954	3	4	4	yes
MSL1	68.6606	25.3686	52.1622	32.2678	78.7975	59.3119	40.6737	26.3612	64.8853	62.101	72.7046	3	4	4	yes
MSL2	15.2173	4.67026	17.0506	4.45054	11.1655	10.7165	7.93918	2.07969	8.11683	9.12429	9.05554	3	4	4	yes
MSL3	29.5606	21.9906	22.5228	26.6527	27.5532	28.5956	28.2874	19.8233	26.8561	32.112	31.0019	3	4	4	yes
MSLN	0	0	0	0	0	0	0	0	0	0.0896053	0.0361379	0	0	0	no
MSLNL	0	0	0	0	0	0	0	0	0.112005	0	0	0	0	0	no
MSMB	0	0	0	0	0	0	0	0	0	0	0	0	0	0	no
MSMO1	327.442	299.994	294.496	329.798	299.881	219.87	272.249	207.366	198.066	144.821	205.128	3	4	4	yes
MSMP	0	0	0	0	0	0	0	0	0	0	0	0	0	0	no
MSN	52.4426	18.0576	43.9055	46.353	72.8288	122.198	105.636	27.0437	74.2511	130.04	145.712	3	4	4	yes
MSR1	0	0	0	0	0	0.150905	0	0.585229	0	0	0.0734667	0	0	0	no
MSRA	8.24499	6.92237	8.53094	7.99603	8.75751	9.04909	4.47892	3.70545	5.80893	6.7526	5.56297	3	4	4	yes
MSRA-DT	0	0	0	0	0.0334955	0	0	0.027704	0	0.0207776	0	0	0	0	no
MSRB1	20.5064	18.9705	23.0527	25.1961	16.653	16.4359	15.4671	19.8507	15.5221	18.7595	17.0454	3	4	4	yes
MSRB2	41.5943	39.3648	30.0415	49.6392	34.0072	29.9412	32.4043	55.1734	37.5768	28.8602	28.6151	3	4	4	yes
MSRB3	0.839579	0.521684	0.868962	0.5693	1.04858	0.397182	0.17941	0.116051	0.396108	0.163726	0.814929	0	1	0	no
MSRB3-AS1	0	0	0	0	0	0	0	0	0	0	0	0	0	0	no
MSS51	0.38785	0.0386115	0.707197	0.103968	0.608737	0.242818	0	0.103092	0.762334	1.06224	0.710804	0	0	1	no
MST1	3.05507	1.83531	2.66434	0.302175	1.69019	1.88503	1.46994	0.826069	2.84069	3.52938	3.21524	3	3	3	yes
MST1R	0.175435	0.05428	0	0.116903	0.441642	0.0905082	0	0	0.0303364	0.177446	0.0488704	0	0	0	no
MSTN	0.148102	0.209394	0.321574	0.817589	0.229514	0.468708	0.280805	0.796988	0.297578	0.256284	0.391971	0	0	0	no
MSTO1	40.0872	16.773	33.7432	21.9493	43.4703	29.3841	21.6785	16.5831	35.7761	41.9162	41.1298	3	4	4	yes
MSX1	0.0642939	0.257852	0.248121	0	0	0.259759	0	0	0.263957	0.129926	0.238594	0	0	0	no
MSX2	0	0	0.20378	0	0.0303208	0	0	0.0172471	0	0.0781134	0	0	0	0	no
MT1A	0	0	0	0.242692	0	0	0	0.651968	1.73979	1.00241	0	0	0	2	no
MT1B	0	0	0	0	0	0	0	0	0	0	0	0	0	0	no
MT1E	3.08761	6.83151	2.83837	16.726	6.49929	4.28919	1.59279	16.7622	12.3413	12.0038	5.79148	3	4	4	yes
MT1F	260.562	246.44	255.505	642.801	492.989	487.28	357.309	549.818	336.521	478.661	514.955	3	4	4	yes
MT1G	1.35726	0.619579	1.21453	7.15049	4.43308	5.45836	2.99804	4.18332	3.64817	23.0264	9.01006	2	4	4	yes
MT1H	0	0	0	0	0	0	0	0	0	0	0	0	0	0	no
MT1HL1	0	0	0	0	0	0	0	0	0.674351	0	0	0	0	0	no
MT1JP	0	0	0	0	0	0	0	0	0	0	0	0	0	0	no
MT1M	0	0	0	0	0	0	0	0	0	0	0	0	0	0	no
MT1X	75.3382	46.2674	83.7081	121.969	142.35	103.939	59.1436	160.358	103.125	263.543	113.718	3	4	4	yes
MT2A	28.5264	17.6768	18.4336	25.8625	25.9737	15.5146	11.1006	23.5737	29.8056	138.415	36.735	3	4	4	yes
MT3	6.83964	10.5787	5.51447	62.1279	42.5765	81.1641	54.1434	67.6969	160.012	166.353	142.354	3	4	4	yes
MT4	0	0	0	0	0	0	0	0	0	0	0	0	0	0	no
MTA1	61.7492	9.64602	49.5303	21.316	78.7633	41.8318	42.9029	15.6775	75.0954	49.6005	54.5599	3	4	4	yes
MTA1-DT	4.28552	0.110906	4.78159	0.291747	6.24915	3.96244	1.20615	0.32722	3.39299	4.78568	6.79281	2	3	3	no
MTA2	39.1056	14.9777	31.2724	11.5318	31.0162	23.9358	14.7682	7.80803	24.2283	20.1096	22.2812	3	4	4	yes
MTA3	41.9661	17.1996	37.7956	17.796	47.5702	31.8069	30.6734	13.0511	40.4967	33.5344	30.4798	3	4	4	yes
MTAP	15.1396	8.85869	13.9072	6.91917	20.5217	9.2555	9.88882	6.67213	13.1734	9.35559	14.1708	3	4	4	yes
MTARC1	4.42	4.08047	5.129	3.1059	4.09561	4.64056	4.77878	3.99562	5.28709	9.16395	9.39556	3	4	4	yes
MTARC2	0.106568	1.04622	0.191385	0.362809	1.66179	1.12127	2.29558	1.61223	3.37699	2.90881	4.75424	1	3	4	yes
MT-ATP6	1130.56	403.381	1490.69	482.765	737.839	3979.74	802.081	438.837	953.999	3915.47	2134.35	3	4	4	yes
MT-ATP8	613.887	142.651	633.239	294.59	351.374	2144.64	467.532	263.125	277.741	2059.27	975.866	3	4	4	yes
MTBP	1.06024	0.623922	0.858461	0.559936	1.49103	1.60245	0.822139	0.656313	2.12633	2.41098	2.22871	1	2	3	no
MTCH1	248.216	340.213	225.528	450.322	272.362	276.162	376.787	483.106	295.417	255.889	291.841	3	4	4	yes
MTCH2	143.458	230.654	154.165	272.173	175.268	177.553	201.319	290.485	150.808	147.583	168.623	3	4	4	yes
MTCL1	16.0451	0.865675	21.1933	0.695209	17.8483	16.8589	9.91776	0.556577	9.67234	22.417	19.4782	2	3	3	no
MT-CO1	4492.71	2217.23	4787.1	3245.82	4641.86	12432.2	4557.51	2923.51	5270.84	11415.7	7465.78	3	4	4	yes
MT-CO2	4449.9	2853.34	4069.35	2338.85	2790.8	9823.33	3431.03	1713.58	4914.29	8544.83	5306.38	3	4	4	yes
MT-CO3	2659.99	2882.69	2676.39	2127.73	1610.36	7779.3	2196.71	1755.59	3387.56	7824.65	3652.43	3	4	4	yes
MTCP1	0.554565	0.274864	0.377789	0.239542	0.518791	0.426631	0.987735	0	0.449157	0.412706	0.467348	0	0	0	no
MT-CYB	2239.79	1550.93	956.435	630.855	850.166	2961.38	543.067	682.216	1302.94	3438.16	1144.62	3	4	4	yes
MTDH	46.8333	7.36056	44.4252	8.16764	53.935	60.4749	26.463	5.66879	46.7692	64.6688	50.9049	3	4	4	yes
MTERF1	10.3867	6.28724	7.68771	5.04278	14.3442	10.2256	5.36941	5.2537	6.76152	12.0345	15.0373	3	4	4	yes
MTERF2	16.6156	13.3232	19.4691	15.5335	17.7577	16.6639	16.1771	16.559	16.7997	21.0684	26.4026	3	4	4	yes
MTERF3	18.0858	14.2131	14.7528	6.50321	13.6522	16.2466	8.52991	12.6009	11.4325	17.692	13.5588	3	4	4	yes
MTERF4	41.1542	33.702	35.3323	27.907	36.1946	34.9898	27.4343	23.9688	34.974	40.7454	39.7909	3	4	4	yes
MTF1	4.24148	1.01449	3.21262	0.391196	4.70629	4.52562	1.47233	0.207268	1.92193	4.50346	3.07007	3	3	3	yes
MTF2	48.9391	29.4245	45.1182	13.5728	37.1051	19.7159	17.5774	8.10606	20.8436	18.8395	18.9009	3	4	4	yes
MTFMT	11.1962	7.94543	10.441	16.2247	11.9351	12.3692	16.7142	8.40908	11.6793	12.4003	15.6783	3	4	4	yes
MTFP1	17.859	23.9311	20.6619	20.0822	14.9976	13.2019	10.0875	16.2336	11.3116	18.726	11.1096	3	4	4	yes
MTFR1	28.4562	26.4512	39.4636	17.5063	26.6721	24.4894	20.9969	20.3468	16.3922	16.9484	25.1012	3	4	4	yes
MTFR1L	54.4597	46.6878	55.2763	71.1254	75.7135	66.4713	70.706	61.9984	73.2726	79.5844	75.5252	3	4	4	yes
MTFR2	1.02214	0.079122	0.876409	0.124101	0.681621	0.927547	0.944303	0.274386	2.25369	1.54219	0.436774	1	0	2	no
MTG1	29.4237	23.563	24.0656	34.2115	24.983	18.2278	25.2423	31.3397	31.9135	20.3756	20.1067	3	4	4	yes
MTG2	28.9213	5.17983	29.8466	8.48534	27.147	25.6789	12.8742	8.41235	28.3611	37.8412	46.837	3	4	4	yes
MTHFD1	36.3676	11.2116	32.8675	15.2388	45.8417	43.0309	28.4884	12.0679	48.38	48.7213	49.9231	3	4	4	yes
MTHFD1L	27.9774	13.6059	23.0222	9.7484	19.6786	21.2741	19.8796	14.0739	21.0994	29.8408	30.8302	3	4	4	yes
MTHFD2	238.115	336.459	215.819	217.386	113.391	174.61	287.743	681.429	156.789	261.479	256.188	3	4	4	yes
MTHFD2L	10.0203	19.1797	10.8595	10.502	10.5286	7.79427	14.2041	7.46265	8.49072	10.7381	9.35136	3	4	4	yes
MTHFR	40.0524	3.81114	29.5645	6.15962	45.7279	30.0912	18.2209	3.22142	42.1425	28.7237	33.4957	3	4	4	yes
MTHFS	4.61163	1.948	13.7257	6.01694	4.69676	12.3964	3.35316	2.66466	4.88426	15.1028	12.4452	3	4	4	yes
MTHFSD	11.0306	2.36457	10.0608	1.25269	10.4416	8.40203	6.97305	2.10552	9.46224	13.3803	12.121	3	4	4	yes
MTIF2	22.0804	6.24948	26.6616	10.4106	28.2752	29.0407	22.9859	7.66758	35.448	32.7566	34.5583	3	4	4	yes
MTIF3	49.7318	25.0526	51.1054	33.5978	40.1288	31.3756	29.6398	27.9888	48.7813	35.7102	50.5154	3	4	4	yes
MTLN	60.8902	59.4401	34.5322	125.892	84.8452	34.1624	66.5535	172.811	86.9601	39.0536	57.5795	3	4	4	yes
MTM1	3.36526	1.70684	2.2027	3.36423	3.30378	2.37384	0.909306	1.94406	2.27634	4.4428	3.79331	3	3	4	yes
MTMR1	18.7741	7.42758	13.8373	10.1845	24.9114	16.6061	13.9013	7.52414	16.0098	21.1118	23.2278	3	4	4	yes
MTMR10	2.40205	0.39159	2.60635	0.713917	2.49011	2.37612	1.05137	0.254745	1.71189	2.45039	2.62203	2	3	3	no
MTMR11	0.411459	0.0810414	0.346295	0.476274	1.37347	0.641606	0.372232	0.439184	1.21587	2.19543	1.73764	0	1	3	no
MTMR12	16.4341	7.65923	15.9316	4.41928	11.9402	9.0923	10.491	4.16035	7.98849	12.6267	11.2512	3	4	4	yes
MTMR14	33.9928	32.1326	30.7795	32.678	28.6214	29.2726	32.6301	33.7854	37.5636	29.0005	30.7318	3	4	4	yes
MTMR2	61.1929	47.7496	59.3753	60.693	77.2653	64.9453	67.3706	46.6268	63.6681	63.8447	73.9726	3	4	4	yes
MTMR3	29.5239	8.7807	24.3452	6.50344	26.7748	21.194	17.8133	4.16474	22.4284	22.8051	23.9695	3	4	4	yes
MTMR4	48.3082	5.85368	39.8784	9.9761	56.1159	40.0528	24.6181	6.14256	48.2169	47.6384	47.7128	3	4	4	yes
MTMR6	33.2169	21.1026	33.2584	29.683	45.4529	31.9019	29.9815	20.8345	34.3761	40.5808	41.686	3	4	4	yes
MTMR7	33.135	16.5915	35.8777	26.1548	48.368	67.7331	34.8886	20.9301	39.4557	83.7879	57.7722	3	4	4	yes
MTMR8	1.73649	1.86335	1.63501	0.989421	2.38225	2.58157	0.898029	0.458475	1.48037	3.01829	2.8587	3	2	3	yes
MTMR9	67.9113	28.5003	57.0531	32.0664	74.0773	84.6409	45.2937	23.5612	46.9711	82.968	63.1889	3	4	4	yes
MT-ND1	1237.89	532.099	1038	2653.01	1967.3	2643.51	612.656	1416.72	687.711	2406.4	1224.73	3	4	4	yes
MT-ND2	2433.29	4025.78	1887.55	12849.9	4379.94	4803.54	3005.24	7647.67	1175.51	3609.57	2597.32	3	4	4	yes
MT-ND3	8521.99	20519.2	10537.2	5743.92	3185.52	20534.5	12090.3	5104.72	7132.43	15408.4	9790.71	3	4	4	yes
MT-ND4	3769.5	1383.51	2769.22	615.787	1270.43	6703.91	873.834	545.916	1892.9	7535.05	2432.99	3	4	4	yes
MT-ND4L	5568.16	5238.44	4519.55	1881.51	1938.45	11006.8	1618.2	2109.93	1524.64	11781	3715.62	3	4	4	yes
MT-ND5	1802.81	763.966	874.085	248.445	397.004	2656.14	226.233	275.321	846.829	3040.19	900.751	3	4	4	yes
MT-ND6	5317.58	2035.73	1850.83	410.079	997.512	5337.4	582.23	494.798	3068	6033.41	1668.94	3	4	4	yes
MTNR1A	0.104478	0	0	0	0.00745851	0.042303	0	0.0937349	0.0241762	0.493522	0.0647983	0	0	0	no
MTNR1B	0.0784806	0	0	0	0	0	0	0	0	0.0755303	0	0	0	0	no
MTO1	16.6796	10.9966	12.2623	12.3543	15.4769	13.1614	14.0372	13.9857	13.4675	12.6271	17.5251	3	4	4	yes
MTOR	29.6167	2.48783	25.573	3.743	29.5405	24.7909	16.2751	1.33299	25.5074	29.9718	27.385	3	4	4	yes
MTOR-AS1	0	0	0	0	0	0	0	0	0	0	0	0	0	0	no
MTPAP	12.5841	5.81733	9.90559	5.21683	16.6413	10.8371	7.23677	9.14448	15.3107	13.8987	13.4666	3	4	4	yes
MTPN	173.909	167.759	168.678	179.451	205.719	175.056	181.067	167.717	166.811	156.737	166.714	3	4	4	yes
MTR	9.98563	0.675625	10.8131	1.08709	13.9005	10.9558	3.57364	0.318929	10.0865	18.6953	17.4849	2	4	3	yes
MTRES1	17.8037	10.9648	27.7829	9.64764	21.7603	16.7598	13.1957	11.7496	22.6488	23.2119	22.5148	3	4	4	yes
MTREX	69.418	24.1318	65.171	29.5018	77.4893	51.2571	56.1468	16.3139	55.7918	49.4851	55.7595	3	4	4	yes
MTRF1	5.27468	5.78133	9.4314	4.41974	7.05742	8.02332	7.53012	4.07207	7.79177	11.3577	8.71232	3	4	4	yes
MTRF1L	14.4508	9.35303	15.3404	8.20223	15.0095	17.7745	8.54635	4.16185	10.8002	13.8795	17.792	3	4	4	yes
MTRFR	12.3876	3.8053	12.3806	4.22584	12.9339	8.98134	6.67839	3.9855	10.1369	11.777	12.1227	3	4	4	yes
MTRR	7.20387	4.35007	7.12822	2.07543	5.53353	4.4127	2.38765	2.6802	5.44744	6.46657	9.22727	3	4	4	yes
MTSS1	35.854	3.68045	13.7429	5.84831	37.6333	29.0118	11.1977	4.12239	31.839	32.7214	13.8734	3	4	4	yes
MTSS2	83.9715	10.4243	76.7392	13.081	94.5099	70.7384	40.2994	5.36916	77.6655	73.4887	74.5608	3	4	4	yes
MTTP	0	0	0.42214	0.279467	0.016063	0.072891	0	0	0.10968	0.201508	0.13867	0	0	0	no
MTURN	101.558	50.1893	93.8029	77.1496	110.498	118.443	105.824	70.4217	137.406	152.627	126.656	3	4	4	yes
MTUS1	41.6535	9.97271	59.9095	13.7665	95.5594	76.485	24.4628	7.71405	58.7385	71.9547	60.361	3	4	4	yes
MTUS1-DT	0	0.128434	0	0	0	0	0	0	0.246044	0.283209	0	0	0	0	no
MTUS2	8.87211	0.495598	7.60115	1.38347	13.4919	11.5465	6.17484	0.854627	17.457	19.2777	18.9599	2	4	3	yes
MTUS2-AS1	0	0.115768	0.036506	0	0.0338575	0.0748651	0	0	0.278834	0.0420129	0.14042	0	0	0	no
MTUS2-AS2	0.136505	0	0.13607	0	0.125796	0.167521	0.512802	0	0.271788	0.312534	0.676416	0	0	0	no
MTX1	28.1462	28.7034	29.3048	40.6225	29.0395	30.3745	29.9859	41.3313	36.3603	28.1273	24.2919	3	4	4	yes
MTX2	122.905	180.386	117.18	212.5	147.898	113.515	151.711	224.221	124.694	120.484	140.088	3	4	4	yes
MTX3	2.75447	0.411613	3.51609	0.504706	4.4936	3.33781	1.81504	0.613822	4.82239	6.53937	6.61411	2	3	3	no
MUC1	1.20749	0	1.09025	0.12538	0.151149	0.0428781	0.749036	0.0676211	1.46649	0.721085	0.702582	2	0	1	no
MUC12	3.57676	0.927326	3.82613	1.9968	1.64524	2.14689	0	0.38368	2.96967	1.85269	2.70668	2	3	3	no
MUC12-AS1	6.96319	1.73159	7.0394	1.6772	3.39052	4.55315	6.26875	1.33639	2.66359	1.91644	1.42503	3	4	4	yes
MUC13	0	0	0	0	0	0	0	0	0	0	0	0	0	0	no
MUC15	0	0	0	0	0	0	0	0	0	0	0	0	0	0	no
MUC16	0	0	0	0	0	0.00153423	0	0	0	0	0	0	0	0	no
MUC17	0	0	0	0	0	0	0	0	0	0	0.00968638	0	0	0	no
MUC19	0	0	0.0207912	0	0	0	0	0	0	0.2543	0.00274435	0	0	0	no
MUC2	0	0	0.00511171	0	0	0	0.168087	0	0	0	0	0	0	0	no
MUC20	1.45864	0.0280075	0.840257	0.292818	0.830222	0.842499	0.0500513	0	1.12305	0.99544	0.665165	1	0	1	no
MUC20-OT1	11.1754	1.41555	8.3755	2.18529	14.1276	9.64567	5.19849	1.77136	11.7818	13.958	15.5391	3	4	4	yes
MUC21	0	0	0	0	0	0	0	0	0	0	0	0	0	0	no
MUC22	0	0	0	0	0	0	0	0	0	0	0	0	0	0	no
MUC3A	4.30876	0.571087	2.1266	0.925422	2.77078	2.58549	1.14238	0.500408	3.73816	2.46901	2.07902	2	3	3	no
MUC4	0.152133	0	0.129613	0.0426742	0	0.169589	0	0	0.037524	0.118929	0.0592928	0	0	0	no
MUC5AC	0	0	0	0	0	0	0	0	0	0	0.00389697	0	0	0	no
MUC5B	0	0	0	0	0.00667352	0	0.0136085	0	0.0288424	0.0331118	0.0113843	0	0	0	no
MUC5B-AS1	0	0	0	0	0	0	0	0	0	0	0	0	0	0	no
MUC6	0.0140068	0	0.0081746	0	0.0151783	0	0	0	0.0409995	0.103556	0.025899	0	0	0	no
MUC7	0.231462	0	0	0.0514076	0	0	0	0	0	0	0	0	0	0	no
MUCL1	0	0	0	0	0	0	0	0	0	0	0	0	0	0	no
MUCL3	0	0	0.0125421	0	0	0	0	0	0	0	0	0	0	0	no
MUL1	39.473	30.8698	46.4043	38.3869	42.3449	50.3174	46.1544	43.6102	37.5903	48.8787	46.466	3	4	4	yes
MUS81	36.3054	31.2193	46.3662	37.9541	44.3296	33.6704	43.7136	26.3123	37.4757	40.6084	46.7652	3	4	4	yes
MUSK	0	0	0	0	0	0	0	0	0	0	0	0	0	0	no
MUSTN1	0	0	0.195619	0	0	0	0	0	0	0	0	0	0	0	no
MUTYH	5.00814	3.01625	4.15536	3.95849	4.43608	3.24675	4.8983	2.72928	5.33438	3.05163	6.20921	3	4	4	yes
MVB12A	9.31464	4.78203	5.66929	6.27497	12.4199	4.6283	3.32044	7.43322	8.6157	5.50044	7.13511	3	4	4	yes
MVB12B	49.8183	8.15373	47.4571	11.7478	52.426	41.417	24.1087	7.93166	39.361	43.3064	47.329	3	4	4	yes
MVD	497.333	260.547	294.03	265.397	262.574	167.002	169.482	115.73	217.668	124.885	172.088	3	4	4	yes
MVK	89.5354	46.281	78.3157	72.232	70.9475	65.4488	53.3747	32.3222	61.8537	48.9142	47.1346	3	4	4	yes
MVP	2.58271	5.97046	7.78122	8.01163	11.3898	10.0583	12.8476	8.77076	13.8079	15.5811	13.8471	3	4	4	yes
MVP-DT	1.56308	0.220417	2.20204	0.849352	3.02269	1.41891	1.13298	0.588216	2.38364	2.50796	2.55733	2	3	3	no
MX1	2.955	0.233307	1.68147	2.06518	2.73522	5.79578	3.55109	1.89144	8.27849	14.1283	7.98272	2	4	4	yes
MX2	0.0207381	0	0.120167	0	0.0358996	0.107255	0.145783	0.0593165	0.0544168	0	0.218005	0	0	0	no
MXD1	14.0668	2.42936	13.392	2.09289	12.7437	9.08715	3.85064	1.19958	5.80537	8.48131	8.94049	3	4	4	yes
MXD3	1.00135	0.587896	1.3548	0.798802	1.35902	0.808397	0.522648	0.452889	1.73713	2.67602	2.56555	2	1	3	no
MXD4	62.5626	46.8157	62.2197	22.3342	42.6175	35.707	27.432	15.4778	32.6036	39.7525	30.6056	3	4	4	yes
MXI1	38.101	14.7783	25.6908	8.85983	23.1905	11.037	13.5391	6.35344	14.2966	13.968	11.5535	3	4	4	yes
MXRA5	0.740102	0	0.272409	0.0379234	0.0555177	0.342869	0	0	0.0266602	1.82881	0.428007	0	0	1	no
MXRA7	363.299	407.453	348.027	407.551	343.258	323.898	422.728	382.266	240.228	290.418	319.583	3	4	4	yes
MXRA8	1.59457	0.115173	3.2547	0.991427	3.11671	1.09983	0.549468	0.538066	4.23447	2.09729	1.1463	2	2	3	no
MYADM	57.0014	9.1982	51.4609	19.1219	67.4119	48.9327	46.9244	14.9432	54.2408	56.5903	78.7567	3	4	4	yes
MYADM-AS1	0	0	0	0	0	0	0	0	0.338203	0	1.08583	0	0	1	no
MYADML2	0.616993	0	0.663929	0.098663	0.642707	0.698823	0.327638	0.250872	0.63655	0.764222	0.457449	0	0	0	no
MYB	0.062333	0	0.0242914	0	0	0.0255711	0	0	0	0.0932642	0	0	0	0	no
MYB-AS1	0	0	0	0	0	0	0	0	0	0	0	0	0	0	no
MYBBP1A	22.9915	1.68824	20.164	2.13198	19.8622	20.8433	9.39668	0.765141	19.7508	24.5845	22.2423	3	4	3	yes
MYBL1	1.84338	1.33726	0.62313	0.367313	1.16651	1.04037	0.516117	0.426742	1.24229	1.46336	1.03384	2	2	3	no
MYBL2	0.67432	0.0417115	0.183986	0.134784	0.634026	0.332003	0.0994507	0.01344	0.105391	0.635377	0.305433	0	0	0	no
MYBPC1	0	0	0	0.0111032	0.0814572	0	0	0	0.175746	0.0230297	0.0211293	0	0	0	no
MYBPC2	0	0	0.363497	0	0	1.15869	0	0	0	0.0218066	0	0	1	0	no
MYBPC3	0	0	0	0	0	0	0	0	0	0.0290072	0	0	0	0	no
MYBPH	0	0	0	0	0	0	0	0	0	0	0	0	0	0	no
MYBPHL	0	0	0.174939	0	0.108081	0	0	0	0.0583874	0.0670739	0.0616388	0	0	0	no
MYC	87.916	24.7914	82.4433	17.4598	38.9712	46.0372	20.476	4.35595	16.495	37.8138	22.5899	3	4	4	yes
MYCBP	2.9703	3.12311	3.69148	0.716163	1.79348	4.87524	2.29116	1.42124	1.9535	6.80657	3.81516	3	3	4	yes
MYCBP2	100.954	3.1574	94.8331	3.15737	102.925	93.9119	32.5561	1.1728	67.3237	119.609	127.874	3	4	4	yes
MYCBP2-AS1	0.0435472	0.055244	1.4147	0.966863	0.103363	0	0	0	0.149562	0.717659	0.371771	1	0	0	no
MYCBP2-AS2	0	0	0	0	0	0	0	0	0	0	0	0	0	0	no
MYCBPAP	0	0	0.268835	0	0.117517	0	0	0	0.512294	0.308625	0	0	0	0	no
MYCL	2.12147	0.302009	1.57194	1.82535	2.35146	2.01224	4.09773	3.63509	4.22732	7.41166	4.99581	2	4	4	yes
MYCL-AS1	0.40487	0	0	0	0.220941	0	0	0.060571	0	0.137207	0.379177	0	0	0	no
MYCN	52.4859	21.1804	43.1055	23.9672	41.3204	17.9778	21.6764	9.78243	28.3441	11.4148	11.9296	3	4	4	yes
MYCNOS	2.13059	1.72169	2.5449	1.95177	1.34836	1.01338	1.77176	1.14405	3.01019	1.4842	1.01212	3	4	4	yes
MYCNUT	0	0	0	0	0	0	0	0	0	0	0	0	0	0	no
MYCT1	1.64539	1.59511	0.845686	1.96362	3.66665	0.457166	0	1.27433	0.804248	0.105252	0.142814	2	2	1	no
MYD88	11.3165	4.41065	7.24489	8.9865	9.68851	10.8495	11.5608	2.44299	11.4566	12.6514	15.6262	3	4	4	yes
MYDGF	114.148	113.279	107.195	156.859	116.081	111.227	122.775	177.296	139.412	114.326	124.44	3	4	4	yes
MYEF2	54.8948	25.3948	63.8912	22.7585	59.0939	58.8244	35.01	11.9175	42.7969	59.2962	60.3103	3	4	4	yes
MYEOV	0	0	0	0	0.0276723	0	0	0	0	0	0	0	0	0	no
MYF5	0	0	0	0	0	0	0	0	0	0	0	0	0	0	no
MYF6	0.0503069	0.0622673	0.0590181	0	0	0	0	0	0.236368	0	0	0	0	0	no
MYG1	91.9915	145.85	79.5168	146.788	95.513	81.3166	114.869	135.632	95.8086	86.9352	110.297	3	4	4	yes
MYG1-AS1	2.55527	7.6726	1.93097	7.8882	1.1	2.7855	4.21023	4.67391	1.90156	2.57142	2.70865	3	4	4	yes
MYH1	0	0	0	0	0	0	0	0	0	0	0	0	0	0	no
MYH10	92.0089	2.5682	81.7465	2.69285	106.358	70.35	26.266	1.25596	99.525	84.2186	82.5741	3	4	4	yes
MYH11	0.0725384	0.0105077	0.23389	0	0.0625397	0.063631	0	0.0203151	0.192696	0.249945	0.487163	0	0	0	no
MYH13	0	0	0.0112064	0	0	0	0	0	0.0112399	0	0	0	0	0	no
MYH14	0	0	0.215445	0	0	3.33033	0.739668	0	0	6.25196	4.84033	0	1	2	no
MYH15	0.0551508	0	0.0214865	0	0.138522	0.224482	0	0	0.366224	0.512908	0.535649	0	0	0	no
MYH2	0	0	0	0	0	0	0	0	0	0	0	0	0	0	no
MYH3	0.037622	0	0.0658888	0	0.010194	0.0231279	0	0	0.0881146	0.101167	0.115978	0	0	0	no
MYH4	0	0	0	0	0	0	0	0	0	0	0	0	0	0	no
MYH6	0	0	0	0	0	0	0	0	0.0746017	0.0128504	0	0	0	0	no
MYH7	0.0188273	0	0	0	0	0.0231479	0	0	0.0330716	0.0379703	0.0928632	0	0	0	no
MYH7B	0.0182893	0	0.0640595	0	0.0495553	0	0	0	0.765331	0.0860637	0.18356	0	0	0	no
MYH8	0	0	0	0	0	0	0	0	0	0	0	0	0	0	no
MYH9	65.2313	1.68345	85.2489	2.57539	46.0008	33.8577	19.8056	0.370455	33.1355	30.7082	39.2579	3	4	3	yes
MYH9-DT	0.206986	0	0	0	0.227792	0.258753	0	0.496007	0	0	0.262241	0	0	0	no
MYHAS	0	0	0	0	0	0	0	0	0	0.14461	0.0663705	0	0	0	no
MYL1	0	0	0	0	0	0	0	0	0	0	0	0	0	0	no
MYL10	0	0	0	0	0	0	0	0	0.169231	0	0	0	0	0	no
MYL11	0.573475	0	0	0.771523	0	0	0	0	1.38558	0.798622	0.333163	0	0	1	no
MYL12A	127.998	128.651	160.244	110.356	127.801	94.8629	104.721	87.5997	96.6606	68.2921	100.836	3	4	4	yes
MYL12-AS1	0.683594	0	0	0	0	0.141343	0	0	0.158686	0	0.142511	0	0	0	no
MYL12B	319.552	350.084	312.528	362.005	364.057	294.074	297.781	337.934	440.179	301.646	342.054	3	4	4	yes
MYL2	0	0	0	0	0	0	0	0	0	0	0	0	0	0	no
MYL3	0.612888	0.475655	0.324251	9.00583	5.69302	5.95523	4.31466	32.9696	23.7278	13.2762	7.14807	0	4	4	yes
MYL4	0	0	0	0	0.151308	0.111809	0	0.490986	0.163435	0	0	0	0	0	no
MYL5	2.37828	4.36446	4.12834	5.62092	3.45695	5.52002	8.0645	5.14255	5.09804	5.41086	5.66764	3	4	4	yes
MYL6	2005.83	3303.79	3016.64	3142.79	1942.63	1952.74	2644.67	2621.93	2339.95	1670.69	1909.63	3	4	4	yes
MYL6B	242.112	286.559	202.581	289.027	223.044	211.032	259.361	265.836	255.246	212.675	191.703	3	4	4	yes
MYL6B-AS1	0	0	0	0	0	0	0	0	0	0	0	0	0	0	no
MYL7	0	0	0	0	0	0	0	0	0.17658	0	0	0	0	0	no
MYL9	0.490471	0.130134	0.659131	0.157076	0	0.259808	0	0	0	0	0	0	0	0	no
MYLIP	1.96475	1.39399	2.7244	1.91217	1.60873	2.03846	0.511233	0.748619	2.79914	3.11052	1.0703	3	3	3	yes
MYLK	4.49503	0.494622	3.03177	2.8786	4.48726	3.77535	3.08969	5.34848	4.31039	4.582	6.01253	2	4	4	yes
MYLK2	2.53514	1.10295	3.94508	0.633549	1.07576	1.12309	0.175483	0.189515	1.34827	1.70883	1.2398	3	2	3	yes
MYLK3	0.154656	0	0.0411725	0	0.361423	0.151697	0.155701	0	0.787123	0.235821	0.0435073	0	0	0	no
MYLK4	0.535238	0.101394	0.439711	0.0546095	0.232816	0.13212	0.181186	0.224097	0.314428	0.650207	0.316789	0	0	0	no
MYLK-AS1	1.97993	2.34838	5.20171	0.788862	1.78538	1.95693	1.17942	1.41705	2.12978	2.79726	3.89908	3	3	4	yes
MYLK-AS2	0	0	0	0	0	0	0	0	0	0	0	0	0	0	no
MYMK	0	0	0	0	0.210737	0	0	0	0	0	0	0	0	0	no
MYMX	0	0	0	0	0	0	0	0	0	0	0	0	0	0	no
MYNN	9.28298	7.96401	9.40507	4.72762	11.0175	11.2596	10.3241	9.22294	9.45452	13.4239	12.185	3	4	4	yes
MYO10	10.4017	0.572966	15.1905	0.144237	3.52432	1.74673	0.706941	0.0142807	1.33723	1.94096	0.643114	2	2	2	no
MYO15A	1.30864	0.179531	0.402674	0.54388	2.94966	0.537857	1.51694	0.549146	1.68895	1.30519	0.318134	1	2	2	no
MYO15B	1.8928	0	2.44372	0.248589	1.58252	0.3135	0.657592	0.401653	2.77302	2.98212	3.92173	2	1	3	no
MYO16	18.8479	2.27304	6.96906	2.80454	25.0621	5.13061	0.690525	1.51904	15.0204	3.04461	0.577855	3	3	3	yes
MYO16-AS1	0	0	0	0	0.179382	0	0	0	0	0	0	0	0	0	no
MYO16-AS2	0	0	0	0	0	0	0	0	0	0	0	0	0	0	no
MYO18A	82.3042	5.94256	78.2434	6.34544	111.281	57.7347	31.1416	1.75709	86.4872	46.6511	53.5349	3	4	4	yes
MYO18B	0	0.154973	0.0419067	0	0	0.0109375	0	0	0	0	0	0	0	0	no
MYO18B-AS1	0	0	0	0	0	0	0	0	0	0	0	0	0	0	no
MYO19	5.20937	3.32817	3.83557	8.42268	8.50575	6.64737	8.46911	9.72526	7.33751	7.02825	8.2432	3	4	4	yes
MYO1A	0	0	0	0	0	0	0	0	0.246998	0.0256751	0	0	0	0	no
MYO1B	77.9402	13.7755	69.6801	12.1236	58.9315	50.4196	37.8787	4.04644	40.6415	46.0144	51.6423	3	4	4	yes
MYO1B-AS1	3.45435	1.22233	3.3898	0.548413	3.13724	1.83181	0.731014	0.147628	2.13054	2.00342	1.33176	3	2	3	yes
MYO1C	7.35811	1.63655	4.87081	3.17129	6.22156	3.20166	2.3986	1.02561	2.50371	4.48793	6.93688	3	4	4	yes
MYO1D	11.2574	1.4539	5.74356	3.0921	5.60229	9.49196	8.42933	1.08415	8.93118	21.5911	19.3951	3	4	4	yes
MYO1E	5.68711	0.802191	10.7247	0.883214	12.7009	8.94399	8.14574	2.79053	14.6488	41.6257	46.5949	2	3	4	yes
MYO1F	0.0795991	0.0770099	0.0808077	0.0921687	0.146732	0.0510499	0.0611738	0.00827172	0.113448	0.573065	0.141025	0	0	0	no
MYO1G	0.0383345	0	0	0.0390393	0	0	0	0.0415034	0	0.0262845	0.0964736	0	0	0	no
MYO1H	0.0131814	0	0.0307936	0	0.0285809	0.0324233	0	0	0	0.0177285	0.0355281	0	0	0	no
MYO3A	0	0.0679741	0	0	0	0	0	0	0	0	0	0	0	0	no
MYO3B	0	0	0	0	0	0.0396911	0	0	0.0252027	0	0	0	0	0	no
MYO3B-AS1	0	0	0	0	0	0	0	0.11888	0	0.194492	0	0	0	0	no
MYO5A	117.654	4.1195	97.5289	4.73218	130.607	101.455	37.936	1.85319	92.9748	146.243	136.694	3	4	4	yes
MYO5B	0.772597	0.0627764	1.81849	0.250823	1.84543	0.881407	1.00031	0	2.11198	2.16699	2.44625	1	2	3	no
MYO5C	0.144796	0.035778	0.614514	0.328425	0.393076	0.189871	0.99634	0.399296	1.0733	0.238336	0.16449	0	0	1	no
MYO6	9.71282	1.29844	11.8995	1.02473	7.59461	5.74002	3.65076	0.933709	6.25856	12.2855	11.1679	3	4	3	yes
MYO7A	1.08285	0.0617041	0.953192	0.203817	1.53783	1.16633	0.0701206	0.0148921	1.36899	1.89246	1.12983	1	2	3	no
MYO7B	0.0252367	0	0.0196412	0	0.185845	0.111324	0.0724843	0	0.0576101	0.0404466	0.0311149	0	0	0	no
MYO9A	32.9467	1.48169	37.4768	1.31035	34.7926	31.2074	12.5546	0.68062	19.0366	41.3066	46.1149	3	4	3	yes
MYO9B	8.48171	0.232799	6.24883	0.293338	4.75564	2.20934	0.899786	0.0353726	6.47539	4.73503	7.2718	2	2	3	no
MYOC	0.0822164	0	0	0	0	0	0	0.0737541	0.144761	0	0.0509128	0	0	0	no
MYOCD	0	0	0	0	0.0281617	0	0	0	0.0608551	0.193119	0.0396807	0	0	0	no
MYOCD-AS1	0	0	0	0	0	0	0	0	0	0	0	0	0	0	no
MYOCOS	1.88838	1.94972	0.774864	2.53287	1.12977	1.09965	0	1.82854	1.85648	0.355887	0.100296	2	3	2	no
MYOD1	0	0	0.0409599	0	0	0	0	0	0	0	0	0	0	0	no
MYOF	0.653055	0	0.19559	0.0862703	0	0.0527618	0	0	0	0	0.0294057	0	0	0	no
MYOG	0	0	0	0	0	0.0532665	0	0	0.152141	0.291266	0	0	0	0	no
MYOM1	1.73419	0.425245	3.47915	0.732072	3.18522	2.18102	3.26952	0.687725	3.25607	2.6259	1.94492	2	3	3	no
MYOM2	4.11213	6.67493	6.04645	3.28127	3.08567	2.87516	3.88134	5.50132	7.72452	4.2929	4.58388	3	4	4	yes
MYOM3	0.00986959	0	0.0260143	0	0.0241359	0	0	0	0	0	0.013846	0	0	0	no
MYOM3-AS1	0	0	0	0	0	0	0	0	0	0	0	0	0	0	no
MYORG	4.28263	0.792373	3.67817	1.85322	10.1579	9.65637	5.89602	1.54252	7.19357	10.7368	13.3077	2	4	4	yes
MYOSLID	0.161265	0	0.0727609	0.168688	0.274739	0.198806	0.357227	0.0241108	0.141964	0.239368	0	0	0	0	no
MYOT	0	0	0	0.135663	0.189066	0	0	0	0.0717356	0.108781	0	0	0	0	no
MYOZ1	0.413544	0.959769	0.545888	1.34372	0.337233	1.08443	0	2.31887	0.910896	0.697628	0.769395	0	2	1	no
MYOZ2	0	0.0584922	0	0	0	0.0582008	0	0	0.0277125	0	0	0	0	0	no
MYOZ3	0	0	0.0208991	0	0.0387871	0	0	0.0106918	0.3635	0.0228926	0.0441522	0	0	0	no
MYOZ3-AS1	0	0	0	0	0	0	0	0	0	0	0	0	0	0	no
MYPN	0.049635	0.0383718	0.0734289	0	0.0672602	0.0512645	0.0548616	0	0.0290691	0.116506	0	0	0	0	no
MYPOP	13.7295	1.91938	12.3649	1.75939	13.0078	10.6938	9.06055	1.6381	13.3574	17.5643	17.965	3	4	4	yes
MYRF	0.332022	0.0268854	0.522891	0.00748768	0.389879	0.331713	0.255812	0.0806387	0.826227	0.411476	0.634499	0	0	0	no
MYRF-AS1	0.0281608	0	0	0	0	0	0	0	0.0339547	0	0	0	0	0	no
MYRFL	0	0.294307	0.0595722	0	0	0.0208035	0	0	0.112005	0.0227501	0.237143	0	0	0	no
MYRIP	0.534128	0	0.209403	0.148084	0.675689	1.17016	1.35488	0.42831	2.32827	1.98866	1.21669	0	2	3	no
MYSM1	5.77686	1.08017	6.1586	0.533229	6.08889	4.73696	2.29521	0.268759	3.71994	9.01923	7.36641	3	3	3	yes
MYT1	31.3735	4.57278	20.2587	3.90004	23.6012	19.6061	11.362	1.31439	18.0574	29.6396	32.9274	3	4	4	yes
MYT1L	4.67913	0.530548	2.59187	0.749278	5.66616	3.99417	0.739045	0.627153	6.48799	6.39374	4.24561	2	2	3	no
MYT1L-AS1	0	0	0.021789	0	0	0	0	0	0.0306028	0	0	0	0	0	no
MYZAP	0	0.0174076	0	0	0.161356	0.284457	0	0.0504785	0.208515	0.226915	0.228333	0	0	0	no
MZB1	0	0	0	0	0	0	0	0	0	0	0	0	0	0	no
MZF1	15.2348	3.3885	11.414	6.17977	11.3425	8.93775	5.16994	2.64127	14.5143	12.9587	14.6734	3	4	4	yes
MZF1-AS1	2.74108	2.15594	4.15541	1.60804	1.80415	2.40639	2.15049	1.65651	1.75501	3.8431	3.11151	3	4	4	yes
MZT1	26.1952	25.1136	24.1982	26.2635	25.691	24.5897	29.5017	29.179	25.1848	29.4398	28.8213	3	4	4	yes
MZT2A	241.413	334.456	163.712	501.653	281.228	215.498	273.288	610.353	383.212	219.013	268.611	3	4	4	yes
MZT2B	486.624	721.908	499.34	707.056	413.263	512.464	675.055	693.722	531.829	493.081	507.481	3	4	4	yes
N4BP1	10.0037	3.20685	8.35232	2.35792	14.6126	7.74657	5.82024	1.19224	6.37041	8.41086	9.86114	3	4	4	yes
N4BP2	5.66877	0.230884	4.98167	0.486248	8.94618	6.12291	6.51579	0.16824	7.7816	12.3954	10.5635	2	3	3	no
N4BP2L1	1.05006	0	1.13993	0.0404093	0.642621	0.599406	0	0	0.313126	2.33645	0.778576	2	0	1	no
N4BP2L2	36.7154	7.36261	27.8483	8.60014	30.0716	21.8514	11.609	7.58037	28.1797	32.6749	27.685	3	4	4	yes
N4BP2L2-IT2	0.175787	0	0.0547459	0.00780707	0.0508152	0.0144114	0	0	0.109809	0.0787989	0.0433662	0	0	0	no
N4BP3	10.6205	1.20218	8.21507	1.29497	11.3567	8.45258	3.3113	1.42864	9.93863	11.2961	9.14391	3	4	4	yes
N6AMT1	10.7937	6.63587	7.47494	7.02078	10.3067	9.66062	9.79342	6.30189	9.87343	11.4007	13.9491	3	4	4	yes
NAA10	137.433	194.622	129.07	176.503	122.642	114.63	163.984	136.661	126.435	102.578	128.673	3	4	4	yes
NAA11	0	0	0	0	0	0.0751497	0	0	0.0357797	0	0	0	0	0	no
NAA15	30.1729	3.28006	27.8634	3.33693	28.0627	27.5219	15.5575	2.99967	19.9964	26.3136	25.1638	3	4	4	yes
NAA16	5.41602	0.584712	5.02358	0.878134	4.68983	3.01818	1.73769	0.467962	4.28424	6.78768	5.40072	2	3	3	no
NAA20	69.0734	100.942	75.1215	128.322	86.3308	86.3258	86.6839	127.36	79.5369	95.5421	97.412	3	4	4	yes
NAA25	15.0899	5.51687	13.413	7.091	18.4968	14.9451	7.61956	6.73764	12.1051	15.4467	16.8691	3	4	4	yes
NAA30	37.0544	20.0435	36.2046	18.0473	26.4415	34.7202	26.5109	14.8504	19.596	31.6517	28.3101	3	4	4	yes
NAA35	29.5986	6.69787	29.722	6.63103	25.4281	22.9291	13.7311	5.73324	21.6449	29.6688	28.0496	3	4	4	yes
NAA38	190.88	395.727	187.837	491.685	195.87	215.918	336.012	532.012	252.327	232.54	220.713	3	4	4	yes
NAA40	26.8568	17.1889	24.1231	13.8222	28.7523	19.7852	20.859	13.286	18.8805	18.9949	21.8747	3	4	4	yes
NAA50	59.6049	49.1935	58.8896	50.7301	70.8334	54.7952	51.555	57.9276	49.2942	62.1202	61.8808	3	4	4	yes
NAA60	61.7517	19.6717	54.9788	22.4071	57.9805	52.475	40.6734	18.0163	57.8421	59.1034	54.7615	3	4	4	yes
NAA80	7.93732	3.23707	12.7571	7.41143	8.95471	10.2413	8.74854	4.9928	15.8053	13.7453	12.9437	3	4	4	yes
NAAA	20.9275	8.65288	18.1242	9.58518	30.1703	21.7734	17.3044	5.12898	12.2617	30.5209	16.415	3	4	4	yes
NAALAD2	2.38354	0.544457	2.14805	0.685631	2.02076	2.41607	1.42839	0.550395	1.31905	4.49113	3.18146	2	3	3	no
NAALADL1	0.369371	0	0.532152	0.397927	0.0984732	0.599863	0	0.0624313	0.123041	0.733731	0.769818	0	0	0	no
NAALADL2	1.00108	0	2.53489	1.29922	2.13803	2.44807	0.02515	0	0.0199889	0.311176	0.41302	2	3	0	no
NAALADL2-AS1	0	0	0	0	0	0	0	0	0	0	0	0	0	0	no
NAALADL2-AS2	0	0	0	0	0	0	0	0	0	0	0.0855705	0	0	0	no
NAALADL2-AS3	0	0	0	0	0	0	0	0	0	0	0	0	0	0	no
NAB1	12.3212	4.1746	15.3338	4.2895	9.41237	9.21266	6.44986	4.71301	8.86448	11.5816	13.9443	3	4	4	yes
NAB2	26.1247	18.1366	21.0067	24.2598	29.5139	20.0404	16.2039	21.2131	29.2041	17.7947	17.1621	3	4	4	yes
NABP1	1.83869	2.6657	2.93437	1.58409	3.23121	2.56772	4.30952	1.65835	1.81725	1.09578	1.58939	3	4	4	yes
NABP2	74.2332	74.2789	69.4711	78.4545	76.1299	63.2109	67.0041	62.5982	70.0826	59.3991	65.2172	3	4	4	yes
NACA	584.234	886.867	693.614	771.829	754.375	587.834	836.017	702.726	855.246	576.628	612.738	3	4	4	yes
NACA2	0	0	0	0	0	0	0	0	0	0	0	0	0	0	no
NACAD	87.2461	10.8676	81.1618	17.907	103.162	100.756	71.2917	7.23787	106.649	98.1442	113.237	3	4	4	yes
NACC1	41.1307	12.4758	41.44	12.4503	55.362	39.1624	22.5491	10.6332	53.9301	44.9235	46.1896	3	4	4	yes
NACC2	15.0576	2.1384	19.229	3.47981	17.7624	15.9988	7.69576	2.08737	14.9706	19.9353	18.0805	3	4	4	yes
NADK	48.0703	23.0531	31.7297	19.8358	34.993	33.1777	20.2181	22.2537	34.2539	37.4628	33.1795	3	4	4	yes
NADK2	33.1485	15.2289	24.2004	10.9341	17.361	13.2167	12.4555	9.33522	19.7304	19.4963	16.739	3	4	4	yes
NADK2-AS1	0	0	0	0	0	0	0	0	0.543575	0.468801	0	0	0	0	no
NADSYN1	11.6708	10.634	14.7407	12.4472	17.1668	16.5097	19.4158	13.6027	25.5452	19.4127	21.7832	3	4	4	yes
NAE1	52.5759	44.2138	62.2061	45.2197	53.4745	45.7952	37.2452	49.207	60.7107	55.472	53.0494	3	4	4	yes
NAF1	6.73556	5.68744	3.99198	2.4993	7.07457	4.60291	5.19821	3.36749	6.78269	7.03579	6.47935	3	4	4	yes
NAGA	18.7688	15.5441	18.7924	25.0596	24.4651	22.3846	26.9742	25.8303	22.9097	22.1572	22.5204	3	4	4	yes
NAGK	96.7921	84.6944	83.7567	121.181	101.309	79.4554	97.2617	120.01	128.535	100.431	131.697	3	4	4	yes
NAGLU	21.245	15.4558	16.0319	21.0826	17.5255	16.7774	13.7262	31.6493	19.9156	15.9866	15.4105	3	4	4	yes
NAGPA	5.65484	2.47068	6.97827	4.4957	8.59058	5.47256	3.90486	2.03025	10.6776	8.04156	8.42592	3	4	4	yes
NAGS	1.00662	0.137991	0.953455	0.212321	0.276743	0.312244	0.282153	0.360082	0.417123	0.566917	0.180207	1	0	0	no
NAIF1	7.34645	2.3505	6.05506	3.52914	6.76908	4.58722	4.65489	2.68929	4.87407	4.60002	7.99586	3	4	4	yes
NAIP	6.83013	0.951185	6.4939	0.624701	5.55573	4.3191	1.13192	0.521006	5.4477	6.4839	5.12505	2	3	3	no
NALCN	7.88726	2.48056	9.32196	7.99735	19.3705	22.3621	17.7099	8.9669	28.9187	29.7627	35.1811	3	4	4	yes
NALCN-AS1	0	0	0	0	0	0.0527795	0	0	0.024855	0	0	0	0	0	no
NALF1	13.1784	1.78362	13.4227	1.26614	10.5331	8.35852	3.25316	0.432885	7.77086	7.77792	7.68995	3	4	3	yes
NALF1-IT1	0	0	0	0	0	0	0	0	0	0	0	0	0	0	no
NALF2	12.4261	2.26451	13.6838	2.23018	12.7392	13.5081	6.73197	1.59842	11.9944	15.069	16.2448	3	4	4	yes
NALT1	0	0	0	0	0	0	0	0	0	0	0	0	0	0	no
NAMA	0.177668	1.1378	0.0762345	0	0.0626401	0.0355371	0	0.151785	0.0338399	0	0.0356768	1	0	0	no
NAMPT	41.3012	34.7253	39.5857	34.4609	45.4983	32.9976	39.6226	43.5265	36.6061	40.9537	43.2278	3	4	4	yes
NANOG	0	0	0	0	0	0	0	0	0.108939	0.0296525	0	0	0	0	no
NANOGNB	0.0943729	0	0	0	0	0	0	0	0	0	0	0	0	0	no
NANOGP11	0	0	0	0	0	0	0	0	0	0	0	0	0	0	no
NANOGP8	0	0	0	0	0	0	0	0	0	0	0	0	0	0	no
NANOS1	33.1943	18.1604	22.6581	51.3787	48.1647	66.3087	79.4077	52.8366	71.0694	87.4665	86.1674	3	4	4	yes
NANOS2	0	0	0	0	0	0	0	0	0	0	0	0	0	0	no
NANOS3	8.08514	10.4134	0.867802	33.4265	12.7917	17.4413	33.8179	29.2677	38.0028	21.1025	21.0736	2	4	4	yes
NANP	3.02979	1.64677	2.91416	2.41606	3.51754	3.36935	2.84204	1.50043	2.29469	4.05514	3.55021	3	4	4	yes
NANS	94.2242	142.397	92.8167	143.166	75.9423	89.2564	96.556	131.019	89.6212	72.8306	77.6481	3	4	4	yes
NAP1L1	214.122	339.524	235.137	283.378	264.254	197.397	244.854	314.416	270.248	210.101	209.456	3	4	4	yes
NAP1L2	76.0108	49.7343	71.259	72.5156	91.8934	89.8221	74.1382	65.2754	98.5403	108.362	113.826	3	4	4	yes
NAP1L3	111.531	44.1858	197.579	57.2988	134.422	180.508	157.575	47.1198	150.549	254.824	325.472	3	4	4	yes
NAP1L4	177.421	95.5093	171.26	111.75	156.633	129.073	94.3053	76.1787	145.585	156.633	151.063	3	4	4	yes
NAP1L5	141.043	43.0458	124.605	68.6864	154.868	118.878	77.7752	57.0019	173.75	161.09	161.214	3	4	4	yes
NAPA	195.738	94.5607	192.042	107.354	199.763	189.829	140.578	87.7014	273.881	197.531	228.349	3	4	4	yes
NAPA-AS1	0.291122	0.603712	0.348955	0.120411	0.196236	0.366617	0.320112	0.194504	0.14671	0	0.203309	0	0	0	no
NAPB	171.196	116.759	181.995	138.07	178.1	169.336	141.706	113.368	165.574	168.013	183.511	3	4	4	yes
NAPEPLD	5.17325	2.91114	4.62394	1.58054	7.46729	3.84044	3.04429	3.25757	6.32568	7.17092	7.99326	3	4	4	yes
NAPG	33.1867	17.1896	35.4101	27.6741	45.96	32.6343	29.9237	32.8747	40.1232	39.8794	39.2893	3	4	4	yes
NAPRT	4.76721	4.36782	5.03618	9.49809	4.53362	7.10217	7.02179	10.6589	8.04788	10.4305	7.18063	3	4	4	yes
NAPSA	0	0	0.243383	0	0	0.387962	1.82666	0	0	0.347538	0.52473	0	1	0	no
NARF	76.3871	51.0183	59.4529	62.875	66.8008	62.3651	80.2584	58.8915	85.2671	63.3158	67.211	3	4	4	yes
NARF-AS1	0	0	0	0	0	0	0	0	0.108568	0	0	0	0	0	no
NARF-AS2	2.68167	0.484833	9.3728	0.5008	4.93763	1.48251	0.359493	0.409586	1.38765	4.48191	0.622447	2	2	2	no
NARF-IT1	0	0	0.246283	0	0	0	0	0	0.246082	0	0.130322	0	0	0	no
NARS1	108.618	63.2915	104.822	60.8121	119.268	103.561	83.4869	58.2069	128.345	145.209	145.128	3	4	4	yes
NARS2	39.7273	35.5792	41.6017	33.5615	42.9009	33.3047	33.099	30.642	35.7455	34.0324	35.3487	3	4	4	yes
NASP	38.7692	9.87268	41.008	5.31459	34.9917	28.828	12.0055	3.14313	42.4346	35.3179	31.8903	3	4	4	yes
NAT1	0.226979	0.499016	0.106452	0.656342	0.733305	0.24226	0.310597	1.1403	0.352069	0.643006	0.166671	0	0	1	no
NAT10	23.3115	4.43482	20.3872	10.4899	27.3844	22.1375	15.8782	6.39067	32.5394	28.0015	24.8621	3	4	4	yes
NAT14	112.946	99.6938	86.019	105.907	84.2796	78.0447	76.0799	105.77	102.733	68.4191	93.2266	3	4	4	yes
NAT16	4.5066	0.535486	3.58492	0.695124	3.1349	2.33374	3.20404	1.41979	4.79827	4.43258	2.11167	2	3	4	yes
NAT2	0.232242	0.454374	0.246146	0	0.114043	0	0	0.208499	0.137064	0.0707761	0.290584	0	0	0	no
NAT8	0.129928	0	0.458066	0	0.0707056	0	0	0	0.076392	0.263328	0.242175	0	0	0	no
NAT8B	0	0	0	0	0	0	0	0	0.124	0.142556	0	0	0	0	no
NAT8L	17.0098	3.30179	12.653	4.13691	22.3702	15.3625	10.3092	4.10473	21.5646	20.137	20.27	3	4	4	yes
NAT9	28.8854	13.9892	29.3452	9.13983	26.9119	23.5205	21.1336	12.8883	22.7487	31.8785	37.6378	3	4	4	yes
NATD1	22.571	6.50898	21.53	4.19439	14.091	12.1995	9.19275	3.5351	11.4697	14.1064	11.9931	3	4	4	yes
NAV1	80.8764	3.29387	81.4994	4.95656	94.8781	68.6056	29.0627	1.49642	47.7044	79.9544	71.9295	3	4	4	yes
NAV2	30.2308	1.17093	34.7092	0.675327	27.9076	15.0794	5.95965	0.207348	13.4204	16.7258	14.588	3	3	3	yes
NAV2-AS1	0	0	0	0	0	0	1.15817	0	0	0	0	0	1	0	no
NAV2-AS2	0	0	0.263695	0	0	0.0946309	0	0	0	0	0	0	0	0	no
NAV2-AS3	0	0	0	0	0	0	0	0	0	0	0	0	0	0	no
NAV2-AS4	0.0582829	0	0	0	0.126804	0	0	0	0	0.314809	0	0	0	0	no
NAV2-AS5	0.0177827	0	0	0.0355423	0.185581	0.0218795	0	0.0318973	0	0.0717805	0.0219531	0	0	0	no
NAV2-AS6	0.151287	0.0234018	0.265837	0.302454	0.780527	1.49172	1.84285	0.542844	2.30803	6.83132	5.47809	0	2	3	no
NAV2-IT1	0	0.260841	0.502091	0	0	0	0.94187	0	0	1.15064	0	0	0	1	no
NAV3	54.0755	3.87032	53.3716	5.33177	62.7997	36.1793	14.799	0.971193	27.6863	33.2005	29.0654	3	4	3	yes
NAXD	77.2726	46.3806	65.1911	48.6923	65.1328	50.4517	60.5876	46.6695	75.5414	61.1037	57.1721	3	4	4	yes
NAXE	63.2806	109.177	44.224	162.517	80.6414	62.073	88.3439	140.275	64.321	57.7683	62.5529	3	4	4	yes
NBAS	24.9602	9.94407	25.6469	16.5386	31.8072	23.6624	24.6479	9.80289	36.6192	26.8395	31.9851	3	4	4	yes
NBAT1	0.0315902	0	0.0922773	0.0631376	0.119892	0.0582919	0	0	0.055517	0.0429327	0.058482	0	0	0	no
NBDY	110.314	89.1202	120.639	107.187	131.137	121.73	113.261	61.3895	116.887	122	132.816	3	4	4	yes
NBEA	15.9208	4.60563	10.1157	2.83623	16.9579	12.1183	8.32502	5.25008	12.0984	11.3626	10.7704	3	4	4	yes
NBEAL1	3.32996	1.14528	3.98648	2.43371	7.41253	5.19438	2.22693	0.867471	2.7825	6.61989	4.24314	3	4	3	yes
NBEAL2	1.72252	1.56261	1.53102	0.411326	2.9287	2.62833	2.12747	0.302855	5.14693	4.42629	10.1387	3	3	3	yes
NBL1	69.4642	31.2624	127.227	54.8449	53.0609	141.349	127.856	37.4318	109.104	122.531	145.586	3	4	4	yes
NBN	25.7003	7.89514	23.7972	7.56076	22.6699	28.253	13.9221	4.8002	19.7705	34.4022	27.1063	3	4	4	yes
NBPF1	35.0691	7.3371	35.2125	9.24101	34.4809	25.2774	12.4002	3.31986	18.8402	39.03	34.9898	3	4	4	yes
NBPF10	1.60618	0	2.71837	0.0206166	3.04604	0.490054	0.455047	0.0122347	1.31862	1.48117	1.53808	2	1	3	no
NBPF11	3.98472	0.171501	3.15111	0.235883	3.52547	1.89989	0.936317	0.0852118	3.50061	4.86692	3.84151	2	2	3	no
NBPF12	7.55071	0.36075	9.68851	0.30892	6.1753	3.04888	1.21724	0.178958	4.00056	6.88784	6.19359	2	3	3	no
NBPF14	10.3143	2.10767	17.5169	4.78162	17.6112	5.47558	3.09849	3.55495	8.68784	7.97928	13.4715	3	4	4	yes
NBPF15	20.9454	3.82062	14.9727	4.60563	21.5558	14.7031	10.309	2.08546	21.6709	20.219	21.4111	3	4	4	yes
NBPF19	12.0147	0.157258	18.5536	0	19.9258	6.88457	0.847415	0.0786257	9.50492	9.20443	14.3013	2	2	3	no
NBPF20	1.63911	0.292404	1.78647	0.177763	1.65632	1.06498	0.474541	0.163592	1.0359	3.17097	2.16095	2	2	3	no
NBPF25P	0.309892	0.0649583	0.430239	0	0.296896	0.275345	0.231946	0	0.105875	0.712014	0.377853	0	0	0	no
NBPF26	0.368821	0	9.58441	0	0.230392	3.1884	0.746327	0	0.365081	6.90127	6.56823	1	1	2	no
NBPF3	10.795	1.73504	6.43619	3.81025	9.88331	6.89378	7.005	1.31881	6.66967	6.6798	7.87605	3	4	4	yes
NBPF4	0	0	0	0	0	0	0	0	0	0	0	0	0	0	no
NBPF6	0	0	0	0	0	0	0	0	0	0	0	0	0	0	no
NBPF8	1.9356	0.208466	4.06304	0.413346	2.4543	2.75175	1.38263	0.0971363	3.08822	3.609	3.60282	2	3	3	no
NBPF9	46.7161	6.06966	57.2331	5.41606	69.4935	23.5851	20.6557	3.12415	45.4687	63.2139	60.1353	3	4	4	yes
NBR1	49.5762	15.5251	55.7991	16.3699	46.7415	45.6098	31.7738	10.7234	47.5378	54.3234	54.6353	3	4	4	yes
NBR2	5.08396	1.01271	3.82769	0.94295	3.65914	3.36359	2.016	2.41367	4.44056	7.45789	6.9433	3	3	4	yes
NCALD	222.074	88.5577	181.349	188.028	459.434	524.621	254.47	138.087	421.968	436.064	288.616	3	4	4	yes
NCAM1	715.396	41.6823	614.778	42.1745	644.728	510.722	219.436	9.55045	516.493	420.919	350.306	3	4	4	yes
NCAM1-AS1	0.327979	0	0.313188	0	0.725411	0.230792	0.0439166	0	0.524938	0.507497	0.330149	0	0	0	no
NCAM2	120.79	18.5447	75.8971	10.851	49.923	24.0323	25.6492	2.81492	27.3482	21.7004	41.6956	3	4	4	yes
NCAN	74.3747	13.183	56.5122	11.7441	62.3513	52.7978	25.6143	5.33492	45.1666	34.9626	29.1858	3	4	4	yes
NCAPD2	20.4963	2.30008	17.7318	3.32938	19.1415	15.0839	6.53151	2.09325	13.2164	14.8174	20.3427	3	4	4	yes
NCAPD3	10.9166	3.78093	9.58652	2.80542	9.06184	8.43435	6.06101	1.60222	8.09338	9.9069	11.7055	3	4	4	yes
NCAPG	1.1588	0.82828	0.869024	0.474874	0.798549	0.702977	0.432574	0	0.585773	1.02594	0.508111	1	0	1	no
NCAPG2	3.11358	0.865387	4.00187	0.841737	5.15771	2.13776	3.95395	0.42784	4.9467	3.63104	4.22996	2	3	3	no
NCAPH	2.3555	1.20471	0.718174	0.491568	1.18431	0.888149	0.227632	0.0615141	1.01636	1.14224	1.20934	2	1	3	no
NCAPH2	39.9139	34.3384	33.1567	46.4854	36.5304	32.1422	37.2688	31.9409	42.497	37.7015	40.2124	3	4	4	yes
NCBP1	38.9048	32.4913	38.4093	26.9784	37.2512	33.8597	29.6174	16.1424	23.4624	37.2037	38.6765	3	4	4	yes
NCBP2	122.88	72.6146	126.577	71.7658	121.546	96.5008	80.1487	44.7926	101.47	104.193	97.8709	3	4	4	yes
NCBP2-AS1	0	0	0	0	0	0	0	0	0	0	0	0	0	0	no
NCBP2AS2	99.8972	97.7517	77.7489	97.5625	83.6632	69.1345	69.9375	74.2561	82.154	76.2038	62.7469	3	4	4	yes
NCBP2L	0	0	0	0	0	0	0	0	0	0	0.0394589	0	0	0	no
NCBP3	29.2823	14.2084	30.5344	7.1126	25.806	17.0715	29.4492	4.18593	22.4745	27.7079	28.7657	3	4	4	yes
NCCRP1	0	0	0	0	0.0341915	0.116389	0	0	0	0	0	0	0	0	no
NCDN	122.69	35.6301	129.357	41.146	133.045	135.313	93.797	26.0587	118.863	164.081	183.282	3	4	4	yes
NCEH1	4.26034	2.97918	4.12466	3.58765	5.83876	6.04807	4.30747	9.66973	5.84595	8.99214	7.65342	3	4	4	yes
NCF1	0.0493934	0	0	0	0.0536958	0	0	0	0	0.382509	0.122489	0	0	0	no
NCF1B	0	0	0	0	0	0	0	0	0	0	0	0	0	0	no
NCF2	0	0	0.043698	0	0.137956	0	0	0	0.0219059	0.114141	0.0524267	0	0	0	no
NCF4	0	0	0	0	0	0	0	0	0	0	0	0	0	0	no
NCF4-AS1	0	0	0	0	0	0	0	0	0	0	0	0	0	0	no
NCK1	21.0303	24.7629	22.8245	17.3504	19.401	15.7304	18.0886	19.6029	11.571	16.9963	19.9114	3	4	4	yes
NCK1-DT	3.21438	1.69408	9.90432	0.935213	2.53263	2.83389	1.04586	0.823153	1.23897	2.65459	2.43408	3	3	3	yes
NCK2	45.5781	19.5058	35.5825	25.5026	45.1169	39.9112	26.3834	26.9991	36.8375	38.4958	37.0351	3	4	4	yes
NCKAP1	69.2602	28.593	69.418	45.1414	93.0256	76.2364	54.2585	36.3524	76.7733	89.6966	95.0154	3	4	4	yes
NCKAP1L	0	0	0	0	0	0	0	0	0	0	0.0202787	0	0	0	no
NCKAP5	0.840622	0	0.844436	0.177854	2.06992	1.06746	1.56031	0.108135	1.75643	1.41443	0.898559	0	3	2	no
NCKAP5-AS1	0	0	0	0	0	0	0	0	0	0	0	0	0	0	no
NCKAP5-AS2	0.189052	0.107418	0.916484	1.09424	2.23841	1.17978	1.69208	1.07267	2.91759	2.92266	2.89677	0	4	4	yes
NCKAP5-IT1	0	0	0	0	0	0	0	0	0	0	0	0	0	0	no
NCKAP5L	65.9628	5.73668	56.7756	6.83243	57.7375	43.976	25.486	2.71311	44.2769	41.364	43.6494	3	4	4	yes
NCKIPSD	13.4147	2.94734	12.1471	4.62275	11.513	7.70247	7.09176	3.69221	9.88245	12.7897	10.5382	3	4	4	yes
NCL	307.29	35.1607	313.315	31.9066	272.531	246.683	112.832	9.51244	320.025	259.34	224.699	3	4	4	yes
NCLN	40.4204	11.4771	41.3973	8.75937	28.0995	33.8234	20.4417	7.91233	23.6813	33.2705	35.3518	3	4	4	yes
NCMAP	0	0	0	0	0	0.0179296	0.0644553	0	0.0170762	0.0196071	0.0539604	0	0	0	no
NCMAP-DT	0	0.112576	0	0	0	0	0	0	0	0	0	0	0	0	no
NCOA1	16.1085	0.855314	15.2866	0.924896	16.062	11.6877	4.82716	0.319145	12.1678	13.5641	13.6128	2	3	3	no
NCOA2	59.1086	7.01747	67.091	6.3141	64.8644	65.1088	26.0018	1.93274	33.1894	73.7218	52.7678	3	4	4	yes
NCOA3	11.0969	1.22035	9.45718	3.22143	11.5262	12.0466	4.68319	1.01118	8.75609	15.3516	11.4034	3	4	4	yes
NCOA4	109.226	115.008	106.543	137.281	127.746	116.455	121.565	120.16	107.35	102.682	105.254	3	4	4	yes
NCOA5	37.7239	13.7592	33.8699	13.0554	26.4523	30.2274	21.0206	5.94536	21.1577	28.4343	27.2427	3	4	4	yes
NCOA6	24.9905	0.467458	19.3703	0.630951	23.8289	16.0196	9.26984	0.266609	16.8469	18.7734	19.6	2	3	3	no
NCOA7	111.735	12.6735	95.2334	24.4538	194.8	127.889	68.4824	8.45407	193.893	221.742	256.96	3	4	4	yes
NCOA7-AS1	0	0	0	0	0	0	0	0	0	0	0	0	0	0	no
NCOR1	69.6942	2.30455	65.665	1.58183	72.4131	40.5488	18.6439	1.99243	46.1265	70.0851	67.5507	3	4	4	yes
NCOR1P1	0	0	0	0	0	0	0	0	0	0	0	0	0	0	no
NCOR2	58.2786	3.38111	31.5418	3.36181	92.1202	36.8606	16.5789	4.76276	60.6546	46.7213	44.2002	3	4	4	yes
NCR1	0	0	0	0	0	0	0	0	0	0	0	0	0	0	no
NCR2	0	0	0	0	0	0	0	0	0	0	0	0	0	0	no
NCR3	0.0667164	0	0.574157	0.23931	0	0.107323	0.385426	0	0	0	0.10806	0	0	0	no
NCR3LG1	19.8771	1.78963	10.7352	2.34303	22.0829	15.2295	6.40125	1.2825	14.883	19.6432	19.5394	3	4	4	yes
NCRNA00250	0	0	0	0	0	0	0	0	0	0	0	0	0	0	no
NCS1	127.259	67.2939	113.035	106.709	153.432	169.454	158.698	97.0039	155.487	150.696	160.794	3	4	4	yes
NCSTN	66.017	37.3162	67.7281	47.21	63.704	73.135	66.3141	38.6703	45.866	61.0463	76.1075	3	4	4	yes
NDC1	11.6571	7.56413	10.0016	9.33311	11.0471	9.30033	10.5864	8.77521	11.9026	11.4624	12.3658	3	4	4	yes
NDC80	0.533824	0.107505	0.271145	0.0438305	0.220059	0.784736	0.128207	0	0.203798	1.17025	0.572965	0	0	1	no
NDE1	2.66692	0.362546	1.84734	0.0509546	0.732809	0	0	0	1.10101	0.34915	0.254354	2	0	1	no
NDEL1	64.4145	39.5832	61.1712	41.9477	47.5179	56.0851	47.8823	39.2039	56.8335	66.1158	67.9569	3	4	4	yes
NDFIP1	232.01	250.31	240.07	343.909	277.601	274.227	272.555	391.645	288.199	305.266	276.731	3	4	4	yes
NDFIP2	41.2952	54.0194	40.9172	68.6495	49.1371	46.1377	64.3672	66.8373	29.249	42.8879	55.6315	3	4	4	yes
NDFIP2-AS1	0	0	0	0	0	0	0	0	0	0	0	0	0	0	no
NDN	124.034	96.9528	116.794	122.742	134.848	137.815	141.188	102.343	148.39	147.709	176.005	3	4	4	yes
NDNF	0.102479	0	4.84015	0.0546219	0.0889306	0.27746	0.0906705	0	0	0.110338	0.025312	1	0	0	no
NDNF-AS1	0	0	0	0	0	0	0	0	0	0	0	0	0	0	no
NDOR1	7.75724	1.19277	5.38218	1.71934	7.43761	4.76427	3.43299	1.90312	7.20223	7.0438	7.65797	3	4	4	yes
NDP	0.0369736	0	0	0	0.080313	0.0911351	0	0.309637	0.043387	0.199332	0.137298	0	0	0	no
NDP-AS1	0	0	0	0	0	0	0	0	0	0.203915	0	0	0	0	no
NDRG1	9.1608	3.62593	13.5973	1.51181	2.75459	15.2605	10.1094	1.41922	9.73462	31.873	11.3752	3	4	4	yes
NDRG2	17.6867	23.4041	8.02155	50.4536	50.7125	30.9125	25.751	73.3913	70.3899	21.1157	12.9963	3	4	4	yes
NDRG3	32.1757	18.5395	33.8879	27.5041	40.7152	36.5123	30.7595	25.6559	49.5469	47.3441	47.3422	3	4	4	yes
NDRG4	725.959	194.397	547.77	290.703	888.893	599.441	423.929	176.388	714.152	739.309	739.723	3	4	4	yes
NDST1	74.5835	12.0803	64.7831	11.5402	71.0335	58.0468	26.5838	5.84633	65.8441	58.9988	50.7714	3	4	4	yes
NDST1-AS1	0	0	0	0	0	0	0	0	0	0	0	0	0	0	no
NDST2	20.8301	8.66846	11.0317	7.50798	18.1071	19.0681	13.1728	8.12201	11.6438	16.2986	18.7419	3	4	4	yes
NDST3	8.85857	2.30719	9.11657	4.87323	9.69323	13.0292	10.163	2.35141	16.2085	33.5959	34.77	3	4	4	yes
NDST4	49.7615	15.0388	74.4147	35.8044	92.8382	101.793	93.1911	17.9347	63.0881	112.459	135.676	3	4	4	yes
NDUFA1	342.759	568.971	467.978	572.285	445.117	354.537	494.539	573.518	528.916	386.823	504.781	3	4	4	yes
NDUFA10	88.6095	65.2784	93.9063	96.9036	115.231	94.5219	79.1763	83.8171	126.585	102.748	119.192	3	4	4	yes
NDUFA11	476.005	1229.32	467.398	1158.81	441.04	445.895	710.099	1279.99	527.929	400.327	455.666	3	4	4	yes
NDUFA12	318.672	460.616	302.937	610.029	390.559	345.948	448.917	709.668	357.23	335.744	369.101	3	4	4	yes
NDUFA13	722.573	1322.27	765.386	1494.17	753.078	705.963	1118.92	1658.81	1003.41	593.041	732.734	3	4	4	yes
NDUFA2	224.438	372.72	271.25	345.112	228.967	200.087	245.455	351.007	238.717	186.504	216.748	3	4	4	yes
NDUFA3	294.388	481.184	360.541	361.987	342.586	277.901	371.564	400.848	347.557	250.925	321.063	3	4	4	yes
NDUFA4	202.115	427.09	241.184	366.574	193.266	205.596	299.141	455.036	203.161	190.897	189.205	3	4	4	yes
NDUFA4L2	1.09516	0.636205	3.50316	0.871149	0.591492	1.12633	1.04261	0.421215	3.57607	2.04184	2.78018	2	2	3	no
NDUFA5	338.905	363.438	397.513	358.745	465.843	404.092	308.356	238.955	306.366	310.235	325.786	3	4	4	yes
NDUFA6	222.811	367.358	192.643	349.394	184.317	149.421	198.315	331.217	170.528	126.253	130.209	3	4	4	yes
NDUFA6-DT	15.9034	4.39482	15.248	4.6336	13.8608	11.0716	6.11623	4.64631	19.4734	13.2586	11.9634	3	4	4	yes
NDUFA7	91.491	132.013	112.24	173.625	115.337	98.0812	137.641	205.102	144.749	117.977	137.335	3	4	4	yes
NDUFA8	157.201	166.107	156.718	199.96	188.492	181.331	191.366	183.05	205.029	200.312	199.507	3	4	4	yes
NDUFA9	93.1522	173.469	103.28	234.23	132.975	163.72	222.263	352.343	143.183	145.74	173.178	3	4	4	yes
NDUFAB1	269.618	482.724	284.357	566.056	295.462	276.651	387.174	702.384	371.891	274.607	292.933	3	4	4	yes
NDUFAF1	38.5614	49.6749	41.9575	51.1823	40.245	39.9965	43.8881	62.2279	47.9402	39.5187	44.859	3	4	4	yes
NDUFAF2	55.9669	49.9665	65.6424	63.3706	65.919	62.1554	60.7856	62.523	64.2912	64.4197	80.2796	3	4	4	yes
NDUFAF3	58.0151	77.4861	54.3411	88.6576	78.017	53.4059	65.5788	66.7367	60.8911	61.0464	67.7921	3	4	4	yes
NDUFAF4	46.4626	40.5123	59.7746	50.9406	47.8819	35.3016	20.5596	41.4094	45.6511	44.9405	47.7044	3	4	4	yes
NDUFAF5	52.4937	79.5821	45.0467	82.8044	58.4464	45.4365	68.6149	88.7077	62.5051	40.5027	47.8219	3	4	4	yes
NDUFAF6	32.681	42.2976	39.8792	39.5465	34.5012	51.1272	33.9502	33.2428	32.4132	53.6337	37.6593	3	4	4	yes
NDUFAF7	5.50975	4.48521	4.76696	7.19971	8.22229	4.97097	4.32369	6.54089	8.15879	9.47752	11.0183	3	4	4	yes
NDUFAF8	96.4949	59.3603	92.5254	58.9389	99.778	86.4856	48.8532	25.7252	80.0859	89.3091	108.747	3	4	4	yes
NDUFB1	496.578	884.799	674.277	896.455	616.04	511.799	809.166	795.088	773.666	550.003	701.187	3	4	4	yes
NDUFB10	224.616	363.957	243.004	401.844	229.811	210.874	285.374	387.19	215.843	167.42	198.067	3	4	4	yes
NDUFB11	392.153	737.867	404.248	641.487	385.428	360.768	536.234	547.267	437.853	298.848	287.107	3	4	4	yes
NDUFB2	656.552	1449.79	775.366	1410.8	708.368	729.172	1017.07	1145.12	704.085	675.332	763.63	3	4	4	yes
NDUFB2-AS1	1.67057	0.360583	1.14307	0.181231	0.972151	1.67611	0.344181	0.0233383	1.74176	3.38115	2.69352	2	1	3	no
NDUFB3	223.224	350.429	277.47	367.405	263.112	250.69	306.211	397.306	248.853	262.78	280.109	3	4	4	yes
NDUFB4	224.335	299.666	256.184	270.659	217.211	193.724	216.984	229.62	191.845	190.158	206.215	3	4	4	yes
NDUFB5	147.404	221.075	145.543	259.556	176.579	127.534	213.793	322.665	172.079	153.11	160.281	3	4	4	yes
NDUFB6	64.0435	111.99	81.578	143.073	84.563	71.5486	106.505	155.097	83.9465	78.6572	80.6782	3	4	4	yes
NDUFB7	362.236	844.413	368.336	846.92	337.018	362.191	571.078	1000.83	432.327	282.319	347.721	3	4	4	yes
NDUFB8	543.613	925.928	590.427	1056.09	603.839	518.448	708.761	1167.05	607.532	484.048	555.108	3	4	4	yes
NDUFB9	381.928	825.509	386.349	893.491	386.148	559.423	647.776	1078.84	428.011	433.837	374.96	3	4	4	yes
NDUFC1	75.8535	73.4047	77.3677	88.8504	73.3944	67.068	61.8487	62.2302	67.6723	68.4106	81.9743	3	4	4	yes
NDUFC2	512.768	934.555	515.231	882.178	489.215	497	656.335	933.616	495.646	417.418	471.183	3	4	4	yes
NDUFC2-KCTD14	4.98118	0.748834	1.4833	6.3801	2.51354	4.51746	5.59753	6.357	2.45973	2.7184	2.58357	2	4	4	yes
NDUFS1	76.2704	40.6786	83.658	55.3694	100.364	89.3061	61.481	57.0318	86.609	97.2373	98.2282	3	4	4	yes
NDUFS2	107.328	108.692	95.0329	130.435	111.794	95.524	101.336	151.799	130.091	99.3252	97.1184	3	4	4	yes
NDUFS3	142.902	227.926	143.487	265.43	148.471	150.417	171.427	312.833	176.825	144.071	134.637	3	4	4	yes
NDUFS4	180.812	251.897	191.222	318.303	206.249	165.777	235.014	383.129	232.22	162.704	182.756	3	4	4	yes
NDUFS5	871.256	1406.13	693.913	1329.28	886.572	640.484	807.352	1279.37	1049.25	570.649	696.014	3	4	4	yes
NDUFS6	476.532	676.63	421.643	622.923	422.75	347.625	442.658	461.505	449.444	287.635	341.976	3	4	4	yes
NDUFS7	211.181	293.208	160.169	354.041	220.36	151.554	222.09	368.6	238.307	133.887	166.881	3	4	4	yes
NDUFS8	227.075	265.188	227.78	304.814	238.55	202.712	287.503	288.744	269.134	184.424	213.723	3	4	4	yes
NDUFV1	157.7	190.365	137.516	243.334	167.769	163.95	196.677	259.305	222.556	165.987	186.788	3	4	4	yes
NDUFV1-DT	0.303208	0	0.178026	0.016602	0.339286	0.305973	0.330795	0.111138	0.728101	0.549921	0.291338	0	0	0	no
NDUFV2	167.692	253.167	187.313	269.674	187.809	146.82	156.107	275.658	182.467	143.651	137.265	3	4	4	yes
NDUFV2-AS1	14.4044	7.38548	13.7715	6.27974	9.64697	13.6885	9.90571	2.97824	9.18489	15.383	16.8881	3	4	4	yes
NDUFV3	18.4336	9.25922	20.4857	10.3696	21.0774	18.0211	16.3651	8.59106	21.3097	24.1286	24.1637	3	4	4	yes
NEAT1	5.97508	0.831204	4.8731	1.78403	6.67289	4.42371	0.705273	1.47681	7.07818	14.6256	5.65488	2	3	4	yes
NEB	6.36579	0.136357	7.97336	0.0206055	3.85473	2.80475	0.287605	0.106921	2.59025	3.18048	2.28395	2	2	3	no
NEBL	10.2667	2.5057	3.70359	11.4221	26.4466	16.4128	9.08	9.23698	27.4099	23.9671	22.436	3	4	4	yes
NEBL-AS1	1.90547	0.733733	0	2.70615	2.35577	3.55519	4.1494	2.60774	7.46738	2.54311	5.40417	1	4	4	yes
NECAB1	42.4821	4.42397	17.9431	29.9113	93.3996	88.1528	47.127	18.5774	95.6183	145.561	146.844	3	4	4	yes
NECAB2	33.6285	13.3595	42.5828	38.856	38.4891	39.7495	59.0547	27.4082	89.7481	58.8572	97.8257	3	4	4	yes
NECAB3	24.52	26.5567	18.6976	63.4778	35.7258	26.2333	30.6228	68.327	40.7533	30.756	40.6726	3	4	4	yes
NECAP1	220.892	209.326	188.191	237.471	198.617	203.463	220.342	212.376	136.834	157.275	171.554	3	4	4	yes
NECAP2	14.2748	7.21208	13.0288	5.7493	10.4567	12.2403	7.51426	4.86329	11.7178	13.2143	12.9306	3	4	4	yes
NECTIN1	176.195	13.9795	164.484	18.1049	165.249	155.408	74.0071	10.9295	185.073	167.763	133.909	3	4	4	yes
NECTIN1-AS1	0	0	0	0	0	0	0	0	0	0	0	0	0	0	no
NECTIN1-DT	0.197262	0.734214	0.235269	4.21626	3.90489	1.4782	2.64971	3.19017	3.51495	2.96661	3.74404	0	4	4	yes
NECTIN2	133.844	71.3864	117.525	65.3781	117.204	82.0013	63.1102	50.396	97.9229	81.2505	57.3759	3	4	4	yes
NECTIN3	12.0324	6.49725	10.4186	5.27084	12.2787	22.3835	17.2173	5.50739	9.28735	25.8001	22.0927	3	4	4	yes
NECTIN3-AS1	2.26569	0.318268	19.5861	0.868643	3.16434	8.57585	9.14588	0.356992	1.76549	14.1913	15.3219	2	3	3	no
NECTIN4	0	0	0	0	0	0.218506	0	0	0	0.0227998	0	0	0	0	no
NECTIN4-AS1	0	0	0	0	0	0	0	0	0	0	0	0	0	0	no
NEDD1	2.6095	4.19453	2.67109	1.61078	3.02079	1.92715	2.18601	1.01757	2.08125	2.92382	1.5534	3	4	4	yes
NEDD4	4.02312	0.245261	4.90042	0.356656	4.85535	5.84339	1.61428	0.377361	3.64319	9.35736	7.06561	2	3	3	no
NEDD4L	62.6137	12.3284	53.626	20.2158	62.3369	49.2505	37.8644	12.3318	70.3716	56.9159	48.4171	3	4	4	yes
NEDD8	364.064	476.872	432.285	460.382	447.455	422.31	422.914	390.157	576.428	429.966	516.362	3	4	4	yes
NEDD8-MDP1	1.16769	0.474528	0.89382	1.30808	0.390823	1.01916	1.30218	1.55183	1.07491	1.05439	0.997744	1	3	3	no
NEDD9	0.651246	0	0.107287	0.0244626	0.269175	0.0348674	0.125347	0.0109769	0.29079	0.334797	0.31058	0	0	0	no
NEFH	36.5469	0.634465	25.3011	2.26825	59.7336	74.2366	14.8527	1.13703	89.2818	112.975	93.5741	2	4	4	yes
NEFL	5016.02	1627.92	5210.22	2107.81	5298.22	6637.82	4245.84	700.619	4529.93	5108.41	4790.77	3	4	4	yes
NEFM	7957.76	215.931	9786.63	214.575	6760.36	8295.01	2138.66	35.7604	6614.39	9346.74	7499.63	3	4	4	yes
NEGR1	1.5619	2.01395	8.02311	3.44788	22.6389	33.0119	23.7816	3.99763	36.5118	34.5768	24.8388	3	4	4	yes
NEGR1-IT1	0	0	0	0	0	0	0	0	0	0	0	0	0	0	no
NEIL1	3.95548	0	2.53599	0.173567	1.80107	4.89681	0.679287	0.849336	2.94622	4.0632	4.73122	2	2	3	no
NEIL2	37.2594	27.7497	41.4426	50.0307	53.3262	76.3189	52.303	58.3436	61.9059	85.5286	64.7675	3	4	4	yes
NEIL3	0.180026	0	0	0.119951	0.120239	0.126659	0.113816	0	0.149638	0.173141	0.127137	0	0	0	no
NEK1	10.9078	1.37062	13.8766	1.50848	13.2761	12.4238	6.16087	0.910261	13.043	15.5929	16.6172	3	4	3	yes
NEK10	0.65003	0.0256552	1.46173	0.804892	1.09582	1.37761	2.60058	0.402521	0.569911	1.45212	3.90576	1	3	2	no
NEK11	1.81677	0.673191	1.52103	1.51776	1.47951	2.76839	1.06142	1.21081	2.28003	3.90295	3.63799	2	4	4	yes
NEK2	0.283104	0.0713662	0.311467	0	0.107256	0.213109	0.586618	0.0607962	0.0676439	0.52163	0.229663	0	0	0	no
NEK2-DT	0	0	0	0	0	0	0	0	0	0	0	0	0	0	no
NEK3	6.78944	3.0104	6.88261	3.96824	9.84582	4.30884	4.49095	4.52182	11.6956	10.1604	11.8054	3	4	4	yes
NEK4	12.7499	1.74072	9.6052	2.16783	16.4173	10.9967	5.43351	1.15977	10.8178	15.7862	15.1731	3	4	4	yes
NEK5	0.2825	0	0.318424	0.0271473	0.233312	0.194124	0	0	0.815622	0.604947	0.371735	0	0	0	no
NEK6	12.8253	9.17158	14.8555	3.97436	6.18027	6.64974	5.19125	3.53977	4.76396	7.4604	7.51269	3	4	4	yes
NEK7	14.4817	11.8748	14.7654	13.6413	13.1331	16.7009	16.2592	14.7382	12.5322	29.2092	32.9984	3	4	4	yes
NEK8	4.51447	0.300813	5.82866	0.363601	3.1443	3.67241	0.452958	0.502694	4.14161	3.76531	5.35727	2	2	3	no
NEK9	24.6358	14.5686	19.0784	13.4396	21.06	18.975	11.2873	11.8039	25.3962	29.26	28.7134	3	4	4	yes
NELFA	29.7833	9.3463	25.7053	8.04329	24.6011	21.2124	19.1414	7.65053	23.8406	24.9305	27.2144	3	4	4	yes
NELFB	76.8216	39.7254	66.6683	49.7143	72.1247	68.7427	63.953	49.9367	82.908	76.3579	76.2668	3	4	4	yes
NELFCD	36.7998	29.6793	34.7884	33.2981	37.538	37.3503	33.5312	16.3927	34.5397	39.7615	34.2346	3	4	4	yes
NELFE	42.0526	54.9666	45.557	71.8483	49.6804	48.8252	68.6214	65.4119	64.019	56.3426	59.1063	3	4	4	yes
NELL1	87.7373	93.1396	70.2034	53.9729	52.8051	41.8794	60.8771	57.7686	60.8331	60.0024	57.8571	3	4	4	yes
NELL2	119.608	69.9939	129.054	76.5187	90.2752	84.2801	115.331	62.1614	93.1136	96.1464	124.684	3	4	4	yes
NEMF	51.8084	0.913592	52.387	3.26603	60.1743	45.7314	14.1967	0.660392	54.3454	56.1085	67.1171	2	4	3	yes
NEMP1	2.30329	1.33669	1.42629	2.88289	1.70824	1.2935	1.79163	0.87519	2.33424	2.86424	2.54412	3	4	3	yes
NEMP2	1.21219	0.340952	1.34403	0.39152	1.33369	1.09277	0.690052	0.263532	1.84967	1.61742	1.20028	2	2	3	no
NEMP2-DT	0.683611	0.110326	1.63489	0.415902	1.12921	2.23306	1.44734	0.248826	2.96301	3.80321	3.74883	1	3	3	no
NENF	27.803	55.4164	35.7883	63.134	31.0944	31.9451	50.6226	77.9842	39.6198	38.7387	49.9224	3	4	4	yes
NEO1	40.9012	6.66804	36.9367	7.16744	38.4061	26.8076	19.3597	2.42315	26.6161	25.4422	19.5224	3	4	4	yes
NEPRO	41.3325	43.0405	40.5405	31.5607	36.9018	31.3705	36.1972	33.9153	36.8893	34.7327	36.4513	3	4	4	yes
NEPRO-AS1	2.42525	0.558145	1.46545	1.04923	1.88147	1.4425	3.40124	0.475448	1.36189	1.83125	2.39122	2	4	3	yes
NES	134.622	7.58248	71.0328	3.45372	18.4322	16.6471	5.60516	0.764198	10.8858	17.8333	3.6445	3	4	3	yes
NET1	14.0229	8.5532	12.7883	9.04393	11.4239	14.034	10.2418	4.57837	8.98561	17.0733	11.7743	3	4	4	yes
NETO1	0.934319	0.255274	1.31172	0.842833	0.136625	2.12119	0.300875	0.615016	0	0.672574	0.121053	1	1	0	no
NETO1-DT	0.515353	0	0	0	1.24361	0	0	0	0	0	0	0	1	0	no
NETO2	22.6313	18.4278	30.8766	14.2849	18.3862	24.8288	21.0413	13.8725	20.2095	25.5638	27.3845	3	4	4	yes
NEU1	44.7843	48.9777	33.927	51.9417	34.6017	25.0728	26.4886	49.8086	29.7314	23.3588	25.3902	3	4	4	yes
NEU2	0	0	0	0	0	0	0	0	0	0	0	0	0	0	no
NEU3	9.9166	4.86951	9.00966	8.2119	14.3407	9.67261	8.33954	5.973	9.73209	14.4672	15.8652	3	4	4	yes
NEU4	0.164091	0.394761	0.536638	0	0.352552	0.24258	0.145311	0.193229	0.362516	0.90714	0.70761	0	0	0	no
NEURL1	14.9269	5.5842	16.1556	14.6791	24.386	18.2112	17.6418	11.9147	31.9224	21.2813	21.5684	3	4	4	yes
NEURL1-AS1	0	0	0.164187	0	0	0	0	0	0	0	0	0	0	0	no
NEURL1B	1.69923	0.560328	2.40524	1.3297	2.73854	2.41379	1.75118	0.41659	3.29914	2.81152	3.24553	2	4	3	yes
NEURL2	1.73022	1.46111	1.21626	2.1184	0.681797	1.11869	0	2.11074	2.03421	2.98153	2.43666	3	2	4	yes
NEURL3	0.0898914	0	0	0.0599091	0.0488443	0.187907	0	0.0455857	0.178913	0	0.167086	0	0	0	no
NEURL4	34.8427	9.3804	25.7402	9.83345	31.6615	26.8481	21.0711	5.56929	27.7097	29.168	32.2871	3	4	4	yes
NEUROD1	0.145379	0.0299758	0.14169	0	0.0262896	0.050643	0	0.0144886	0	0	0	0	0	0	no
NEUROD2	0.0195535	0	0	0	0.0424168	0	0.0864935	0.0116921	0.0106282	0.0244051	0.0111912	0	0	0	no
NEUROD4	0.0887178	0.0731613	0.224571	0.0886566	0	0	0	0.00884057	0.0346449	0.0198898	0.0182464	0	0	0	no
NEUROD6	0	0	0	0	0	0	0	0	0	0	0	0	0	0	no
NEUROG1	0	0	0	0	0	0	0	0	0	0	0	0	0	0	no
NEUROG2	0.159433	0.0328759	0.186521	0	0	0	0	0	0.0311572	0.0357809	0	0	0	0	no
NEUROG2-AS1	0.124345	0	0	0	0	0	0	0	0	0	0	0	0	0	no
NEUROG3	0	0	0	0	0	0	0	0	0	0	0	0	0	0	no
NEXMIF	1.78339	0.076266	1.74119	0.100935	3.14294	2.93686	1.21572	0.0307429	3.01839	4.70589	4.98583	2	3	3	no
NEXN	0.400401	0	0.0516265	0	0.48507	0.108688	0	0	0.209628	0.135679	0.832659	0	0	0	no
NEXN-AS1	0.0266111	0	0.0933977	0	0	0.0327669	0	0	0.031203	0	0.230244	0	0	0	no
NF1	31.3284	4.40986	27.298	4.38394	38.435	24.2997	13.1026	3.52981	32.5845	33.6989	29.021	3	4	4	yes
NF2	26.352	3.46665	28.4474	5.047	35.4135	30.9776	15.202	3.50546	40.3115	38.8927	35.4424	3	4	4	yes
NFAM1	0.12168	0.144232	0.608096	0.0135099	0.219813	0.411436	0.179294	0.0303115	0.178127	0.886225	0.643951	0	0	0	no
NFASC	88.5137	2.89147	76.2956	3.77754	95.0449	73.6848	27.4976	1.49521	67.9216	85.776	72.8059	3	4	4	yes
NFAT5	7.22572	0.322369	8.07625	0.366965	8.26027	6.18398	3.26195	0.209164	6.59051	10.7574	8.04278	2	3	3	no
NFATC1	0.610873	0.0629873	0.385645	0.0452308	0.262794	0.321269	0	0	0.177399	0.197465	0.186394	0	0	0	no
NFATC2	1.50242	0	0.106002	0.133188	0.130059	0.0558157	0.132567	0.106882	0.0528266	0.0303314	0.0369863	1	0	0	no
NFATC2IP	12.7589	3.97127	16.336	6.78438	18.7727	15.624	7.67293	3.0538	18.5111	23.4622	29.4179	3	4	4	yes
NFATC2IP-AS1	0.278291	0	0.0325374	0	0.485089	0.136977	0.123085	0	0.260875	1.09516	0.803358	0	0	1	no
NFATC3	7.09538	1.88404	6.06347	2.36279	6.01706	3.83842	2.62573	0.643837	3.84512	5.62647	6.9022	3	4	3	yes
NFATC4	1.99607	1.55668	0.534309	3.77258	0.30051	0.03251	0.368308	1.62986	2.44098	0.420749	1.48458	2	1	3	no
NFE2	0.115882	0.047792	0.135741	0.0772247	0	0.279722	0.513331	0.164113	0.665677	0.535351	0.421835	0	0	0	no
NFE2L1	408.782	50.9358	330.768	61.9982	320.76	272.31	155.579	37.5012	275.579	286.537	296.961	3	4	4	yes
NFE2L1-DT	0.507371	2.09705	0.201061	0.112905	0.371163	0	0.0885002	1.31679	0.601374	0.691839	0.426326	1	0	1	no
NFE2L2	17.6956	5.05258	15.392	5.6486	17.7594	8.4227	9.72757	7.2303	21.6899	17.0062	18.8758	3	4	4	yes
NFE2L3	5.50217	2.53896	3.96376	3.26947	5.36968	2.5906	3.9114	1.34122	4.17857	3.186	3.73344	3	4	4	yes
NFE4	0	0	0	0	0	0	0	0	0	0	0	0	0	0	no
NFIA	1.0015	0.176645	0.657497	0.425126	1.42657	1.09739	0.461655	0.19923	1.59514	1.0408	1.10708	1	2	3	no
NFIA-AS1	0	0	0	0	0	0	0	0	0	0	0	0	0	0	no
NFIA-AS2	0.226827	0	0	0	0	0.0496049	0	0	0	0.0271234	0	0	0	0	no
NFIB	0.185544	0	0.120409	0	0	0.0181381	0	0	0.034553	0	0.00909471	0	0	0	no
NFIB-AS1	0	0	0	0	0	0	0	0	0	0	0	0	0	0	no
NFIC	10.4604	0.521861	7.05042	0.387325	22.2382	14.8177	6.21749	0.526597	26.8188	25.4366	30.1496	2	3	3	no
NFIL3	20.7392	10.4654	17.5793	9.72763	17.775	12.8649	11.9929	9.62973	16.0984	13.7446	13.0652	3	4	4	yes
NFILZ	0	0	0	0	0	0	0	0	0	0	0	0	0	0	no
NFIX	0.313568	0.0348666	0.0878497	0	0.141752	0.0128365	0	0.118588	0.0489051	0	0.413193	0	0	0	no
NFKB1	6.87391	0.57039	4.95986	0.568074	4.0114	4.09669	1.45324	0.901552	4.15961	5.10417	4.64935	2	3	3	no
NFKB2	1.45636	0.597424	1.65708	0.346992	2.38997	0.613474	2.95359	3.78681	2.26401	0.404289	2.15389	2	2	3	no
NFKBIA	8.91863	8.81212	9.27391	10.1186	11.5259	10.3945	13.8201	8.98252	9.93744	10.0683	11.1665	3	4	4	yes
NFKBIB	10.1713	5.0517	8.47823	5.56301	11.7429	6.81509	6.76316	10.4884	12.526	8.21174	12.9699	3	4	4	yes
NFKBID	0.724147	0.129037	0.27423	0.250154	0.84568	0.302156	0.369588	0.304861	0.496575	1.37905	1.57269	0	0	2	no
NFKBIE	14.2212	8.27834	11.5361	11.0386	9.89531	9.08986	9.90417	9.36501	10.5942	6.40896	7.90271	3	4	4	yes
NFKBIL1	38.7017	36.0741	35.0676	36.4629	36.504	28.1322	39.2638	48.9497	54.8931	32.7015	35.7545	3	4	4	yes
NFKBIZ	0.0307423	0	0.108338	0	0.116671	0.0383671	0	0.0596806	0.109512	0.458452	0.694039	0	0	0	no
NFRKB	15.2488	1.49769	12.2715	1.50974	10.4863	7.64708	6.58412	1.07678	9.10337	11.3601	12.1802	3	4	4	yes
NFS1	44.643	33.0657	46.3733	60.3293	60.8142	48.7197	49.5177	61.4966	61.5208	55.2818	69.5906	3	4	4	yes
NFU1	74.5997	123.758	85.29	150.957	91.3672	86.6927	104.678	176.467	90.55	69.6098	84.9445	3	4	4	yes
NFX1	25.8611	6.86784	24.3139	5.07691	24.868	20.4801	12.5484	2.95084	24.7528	24.6208	23.0981	3	4	4	yes
NFXL1	6.7541	1.64564	4.9718	1.17456	8.11784	3.87177	2.98408	1.5974	5.13378	8.17741	6.89798	3	4	4	yes
NFYA	36.7881	7.23222	31.6066	7.77695	33.0986	28.062	17.7074	2.4972	17.6107	25.3163	27.2216	3	4	4	yes
NFYB	16.608	12.5742	13.568	11.5619	15.8203	12.1327	10.0494	15.0447	17.4141	14.2279	15.1763	3	4	4	yes
NFYC	88.0427	52.2733	89.7131	31.6028	65.1644	49.9609	39.8253	23.7387	48.2031	53.4517	48.4088	3	4	4	yes
NFYC-AS1	0.952199	1.09304	1.37688	0.127683	0.899127	0.652952	0.344231	0.314689	0.952424	1.08882	1.11669	2	0	2	no
NGB	8.03391	5.01468	2.91422	9.45179	6.33111	10.6447	8.18661	2.55101	6.21479	18.7791	21.4685	3	4	4	yes
NGDN	25.7492	27.6812	25.5214	23.0404	25.0187	19.4232	29.0596	23.1933	29.4614	20.4941	24.3947	3	4	4	yes
NGEF	1.85084	1.16338	7.37642	1.02191	1.67023	3.16393	2.1408	0.689062	2.15088	3.5996	3.97772	3	4	3	yes
NGF	0.0784513	0.437192	0.0848143	0	0	0	0	0	0	0.124123	0.0976673	0	0	0	no
NGF-AS1	0	0	0.0269307	0	0	0.0283475	0	0	0.0539914	0	0.0569011	0	0	0	no
NGFR	762.556	108.682	825.261	134.138	806.734	861.763	445.621	87.4464	792.85	1033.34	1005.85	3	4	4	yes
NGFR-AS1	0.168765	0.208611	1.12132	0	0.672547	0.90173	0	0	0.725006	1.44128	1.04653	1	0	2	no
NGLY1	15.897	8.33487	16.0564	14.2931	18.2297	18.3088	15.8836	11.3356	12.4334	21.9967	24.0235	3	4	4	yes
NGRN	393.69	344.502	424.947	367.496	418.254	426.864	434.684	308.16	489.793	444.612	502.605	3	4	4	yes
NHEG1	0	0	0	0	0	0.06094	0	0	0	0.0666457	0	0	0	0	no
NHEJ1	19.3566	15.5007	17.2587	19.4902	14.3725	10.9664	16.3885	18.1082	14.2259	14.1226	14.0521	3	4	4	yes
NHIP	0	0	0	0	0	0	0	0	0	0	0	0	0	0	no
NHLH1	10.6245	2.7979	7.13557	1.11442	1.78918	3.33493	2.60597	1.97205	1.43605	4.09101	4.77331	3	4	4	yes
NHLH2	3.06501	1.78881	12.1379	1.44763	2.63237	5.40747	2.19375	0.125416	0.578737	3.13122	2.02158	3	4	2	yes
NHLRC1	0.792659	0.557994	0.223859	2.64079	2.07651	1.85119	1.93565	3.514	3.14102	2.72379	2.87196	0	4	4	yes
NHLRC2	4.1446	0.747397	3.0618	1.19207	3.96493	2.1415	1.42419	0.534669	2.64413	3.22848	3.23336	2	4	3	yes
NHLRC3	5.68611	2.355	4.57058	3.83128	7.05075	4.72637	2.85885	3.62041	6.38654	7.84855	8.19039	3	4	4	yes
NHLRC4	11.1581	16.2409	8.69087	5.24209	4.95057	1.65368	2.37748	1.43762	2.23956	1.24582	1.85608	3	4	4	yes
NHP2	344.603	434.93	314.108	383.193	306.925	267.29	324.509	400.97	344.635	252.314	274.557	3	4	4	yes
NHS	4.73889	0.299092	15.023	0.765333	8.58262	10.5517	3.60487	0.191026	5.40649	12.2189	13.4549	2	3	3	no
NHS-AS1	0	0	0	0	0	0	0	0	0	0	0	0	0	0	no
NHSL1	1.27331	0.417664	1.75531	0	0.105682	0.137388	0.0705632	0	0.749697	0.333297	0.157464	2	0	0	no
NHSL1-AS1	0	0	0	0	0	0.100542	0	0.0714854	0	0	0.034842	0	0	0	no
NHSL2	1.84769	0.102729	3.30042	0.0409143	1.51621	1.19515	0.612005	0.0240301	1.88992	2.41771	2.87788	2	2	3	no
NIBAN1	0.549654	0.0234469	0.0765624	0.0505107	0.097729	0.110861	0.0362338	0.00980234	0.177692	1.27524	0.939971	0	0	1	no
NIBAN2	23.2722	7.15891	22.5668	6.97543	15.6032	13.2276	11.6713	4.3407	14.9575	9.87664	9.97653	3	4	4	yes
NIBAN3	0.394148	0	0.274698	0	0.313072	0.271451	0.144209	0.0370446	0.232022	0.457343	0.553321	0	0	0	no
NICN1	52.2871	15.6796	43.4214	27.7048	53.79	46.672	40.9102	19.8559	52.7421	57.3762	57.0462	3	4	4	yes
NID1	7.7057	0.00651507	0.630154	0.227284	0.560698	0.0965193	0.303627	0.134931	0.0740258	0.0991576	0.145207	1	0	0	no
NID2	6.76259	0.381933	1.71507	0.263634	0.587613	0.382304	0.106418	0.00714124	0.699089	1.21878	0.367221	2	0	1	no
NIF3L1	20.1061	20.1484	22.9567	19.2028	18.9802	18.0968	22.759	25.3542	22.8961	25.7686	21.6969	3	4	4	yes
NIFK	29.8299	21.2426	26.3753	20.0517	22.5344	20.5305	13.0675	11.4639	28.53	18.8746	26.4203	3	4	4	yes
NIFK-AS1	7.89644	2.82102	8.27939	5.17202	7.13786	6.43625	6.02522	4.27572	9.34629	8.74803	9.16755	3	4	4	yes
NIHCOLE	0	0	0	0	0	0	0	0	0	0.108332	0.0996989	0	0	0	no
NIM1K	8.88354	2.44834	19.4018	3.61497	6.94196	8.58273	7.22776	1.05853	4.93246	5.32796	8.88703	3	4	4	yes
NIN	10.6824	0.0339161	11.2922	0.406102	9.25413	4.60329	4.57285	0.111199	7.76164	12.4144	14.4797	2	3	3	no
NINJ1	12.1486	5.71724	6.70213	6.29271	10.106	6.94318	6.09656	9.80059	15.5523	8.7587	6.95942	3	4	4	yes
NINJ2	0.141546	0	0.470658	0.133027	0	0.576046	0.443757	0	0.413511	0.105517	0.202105	0	0	0	no
NINJ2-AS1	1.28375	0.155622	0.706613	0.409732	1.34922	0.900667	1.6729	0.451272	2.4832	2.52505	1.97721	1	2	3	no
NINL	15.4083	1.43676	16.3094	0.632406	10.5261	5.93048	4.64214	0.150861	12.4979	12.2598	7.57468	3	3	3	yes
NIP7	14.2052	11.2241	13.3408	12.9061	12.0247	14.0991	12.0731	15.3011	15.7152	15.0604	13.9837	3	4	4	yes
NIPA1	38.0232	17.2322	43.1286	35.4496	58.6265	70.247	58.6728	36.3714	48.9971	72.6614	80.2076	3	4	4	yes
NIPA2	81.5075	102.017	93.5146	101.802	92.9189	78.4799	96.1586	96.4777	67.29	77.7773	85.7946	3	4	4	yes
NIPAL1	0.666517	1.04974	0.929158	0.208303	0.60633	0.211588	2.239	0.31252	1.38166	2.60917	0.911568	1	1	2	no
NIPAL2	4.22969	1.74294	3.73095	3.27536	3.20596	10.9702	3.39227	0.997664	4.18057	10.1194	6.22512	3	4	3	yes
NIPAL3	16.2704	2.8681	17.7767	8.27175	28.0986	22.1337	14.9247	8.08752	35.8022	36.3084	36.6973	3	4	4	yes
NIPAL4	0	0	0	0	0	0.0943768	0	0	0.212444	0	0	0	0	0	no
NIPAL4-DT	0	0.0192947	0.0730121	0	0	0.0768344	0	0	0	0	0.0385729	0	0	0	no
NIPBL	18.5356	0.0933784	16.4862	0.951767	15.7049	10.2041	5.98498	0.0240923	12.4329	15.284	15.7417	2	3	3	no
NIPBL-DT	32.7764	20.5557	26.4268	15.5885	29.5975	21.2307	16.9603	15.4787	27.524	25.972	23.3817	3	4	4	yes
NIPSNAP1	345.33	206.525	294.721	203.848	335.295	251.45	204.865	175.123	328.443	240.315	237.225	3	4	4	yes
NIPSNAP2	38.9633	41.1807	38.6459	41.435	41.0025	31.4718	36.3636	47.77	43.3579	37.3203	39.5913	3	4	4	yes
NIPSNAP3A	70.1212	138.7	83.751	189.342	95.0727	111.434	163.783	215.587	91.247	123.821	128.63	3	4	4	yes
NIPSNAP3B	6.20937	5.15383	4.05461	4.03216	5.25659	2.71398	1.49761	3.14381	4.60543	4.18594	2.54852	3	4	4	yes
NISCH	122.468	20.8814	96.0766	26.9494	126.806	95.4371	59.3332	13.3045	122.309	106.699	118.554	3	4	4	yes
NIT1	26.9965	30.4632	34.5113	40.3948	42.093	31.6418	28.4421	36.7139	40.0061	36.5922	42.6836	3	4	4	yes
NIT2	26.1206	30.5257	25.8359	56.0918	34.4749	39.8583	49.4831	62.2711	33.1556	45.8242	43.4434	3	4	4	yes
NKAIN1	140.083	97.1107	136.206	79.3607	116.79	94.2102	112.234	49.0506	72.6033	86.7973	94.6859	3	4	4	yes
NKAIN2	77.351	36.7807	64.5163	51.3764	95.0943	50.2241	50.7015	29.3509	54.9141	31.2757	41.1089	3	4	4	yes
NKAIN3	21.2753	6.22093	24.2705	8.43331	19.3534	15.586	13.9698	5.34468	9.22012	10.2654	13.3207	3	4	4	yes
NKAIN4	6.92708	13.3806	16.6748	0.619009	1.55094	0.607186	0.616483	0.96252	1.02851	0.591449	0.183064	3	1	1	yes
NKAP	14.3205	1.2457	15.4143	2.72989	17.9839	13.1974	7.50914	2.21379	22.7095	23.1581	23.0331	3	4	4	yes
NKAPD1	45.9251	21.7235	45.6528	18.486	44.8508	33.4717	25.1039	12.3266	41.3097	36.9179	36.0734	3	4	4	yes
NKAPL	14.27	4.18865	0.135184	3.28094	9.85994	0.0474099	0	1.54116	11.556	0.0518479	0	2	2	2	no
NKD1	4.51287	2.32417	3.83181	1.46543	4.72156	2.0748	1.06189	0.99418	2.44956	0.973471	3.00881	3	4	2	yes
NKD2	2.35222	0.26098	2.54942	1.24686	2.99239	1.5225	4.59642	0.153783	6.07154	1.87286	1.5174	2	4	3	yes
NKG7	0.309997	0	0	0	0	0	0	0	0	0.140096	0	0	0	0	no
NKILA	0.375504	0	0.0267603	0	0.124137	0	0	0.0410494	0.241426	0.0924131	0	0	0	0	no
NKIRAS1	21.979	14.0434	23.9252	31.5156	36.2054	30.3774	23.5856	27.6646	31.1985	32.3679	36.106	3	4	4	yes
NKIRAS2	99.3108	77.2014	104.749	77.3371	107.254	103.04	96.4502	62.5074	90.4271	99.7642	102.908	3	4	4	yes
NKPD1	1.08653	0.197709	0.3741	0.0638834	0.277558	0.117007	0	0.11466	0.347197	0.559679	0.205389	1	0	0	no
NKRF	22.4658	5.83727	19.7498	4.1688	24.8724	19.0739	14.7592	3.2513	20.1126	20.0614	23.5646	3	4	4	yes
NKTR	8.11436	0.225482	7.14494	0.902341	11.6742	5.29447	1.49616	0.355906	6.21067	12.9596	9.16098	2	3	3	no
NKX1-1	0	0	0.0580463	0	0	0	0	0	0	0	0	0	0	0	no
NKX1-2	0.0183588	0	0.0214574	0	0.0796451	0.0451789	0	0	0.0343777	0.0394647	0.0906643	0	0	0	no
NKX2-1	0	0	0	0	0	0	0	0	0	0	0	0	0	0	no
NKX2-1-AS1	0	0	0	0	0	0	0	0	0	0	0	0	0	0	no
NKX2-2	0	0	0	0	0	0	0	0	0	0	0	0	0	0	no
NKX2-2-AS1	0	0	0	0	0	0	0	0	0	0	0	0	0	0	no
NKX2-3	0	0	0.0345953	0	0	0.0364082	0	0	0.0346691	0.0398157	0	0	0	0	no
NKX2-4	0	0	0	0	0	0	0	0	0	0	0	0	0	0	no
NKX2-5	0.133495	0	12.9509	0	0	14.5112	7.18298	0.239732	0	10.7998	8.72515	1	2	2	no
NKX2-6	0	0	0.250283	0	0	0	0	0	0	0	0	0	0	0	no
NKX2-8	0	0	0.0399289	0	0.111083	0	0	0	0.160026	0.229741	0.126577	0	0	0	no
NKX3-1	1.68757	0.796521	2.53882	0.935458	1.47975	4.77127	2.38218	0.547443	2.08268	5.6767	3.94514	2	3	3	no
NKX3-2	0.568002	0.0501969	1.70883	0.144177	0	0.732727	0.837988	0.242603	0	0.364228	0.36777	1	0	0	no
NKX6-1	0.279509	0.271336	0.0327052	0	0.121346	0.206524	0	0.116996	0.0593096	0.112926	0	0	0	0	no
NKX6-2	0.133892	0	0.105199	0.222501	0.171005	0.0278117	0.0978681	0	0.188325	0	0	0	0	0	no
NKX6-3	0.0379008	0	0.0443992	0	0	0.140142	0	0	0.0889564	0.170555	0.0938393	0	0	0	no
NLE1	31.8233	22.9952	28.7145	27.4646	26.9458	31.9746	20.2593	18.7038	22.2808	32.1739	25.6975	3	4	4	yes
NLGN1	24.0338	3.59383	44.0305	5.47036	17.083	32.2183	24.6459	1.87885	11.9712	29.2551	30.3061	3	4	4	yes
NLGN1-AS1	0	0	0	0	0	0	0	0	0	0	0	0	0	0	no
NLGN2	105.714	7.0838	78.544	11.4235	114.812	81.0174	42.8174	6.25913	93.4389	78.4765	79.8399	3	4	4	yes
NLGN3	41.772	4.47651	15.129	12.6636	48.0621	43.4151	25.3715	5.34477	49.8925	42.3315	41.502	3	4	4	yes
NLGN4X	45.3867	4.85449	91.6107	4.83224	41.6133	46.0958	36.2945	3.13561	23.7762	38.5801	50.1669	3	4	4	yes
NLGN4Y	17.3157	2.4255	0	4.78055	15.2521	0.0137732	0	2.73015	9.46842	0	0.013001	2	2	2	no
NLGN4Y-AS1	0	0	0	0	0	0	0	0	0	0	0	0	0	0	no
NLK	65.4526	24.2703	49.6245	47.7003	91.3339	63.7435	46.2264	35.2438	71.0237	68.2846	77.9458	3	4	4	yes
NLN	31.715	8.07176	29.6913	8.2125	35.407	34.587	24.0284	6.49028	29.4651	39.9617	43.3953	3	4	4	yes
NLRC3	0.538281	0.0491143	0.731453	0.170472	0.669453	0.553288	0.390036	0.110788	1.04366	1.28129	1.00099	0	0	3	no
NLRC4	0.242213	0.0374816	0	0	0.263533	0	0	0	0.284728	0.0817845	0.165829	0	0	0	no
NLRC5	0.1803	0.153705	0.605159	4.16016	0.868725	0.749436	4.10027	2.16313	1.43954	5.26699	3.25223	0	2	4	yes
NLRP1	0.338471	0.19738	0.196821	0.2682	0.169963	0.3727	0.427393	0.260086	0.323639	0.48661	0.497924	0	0	0	no
NLRP10	0	0	0	0	0	0	0	0	0	0.0366849	0	0	0	0	no
NLRP11	0	0.130827	0.11238	0	0	0	0	0	0	0.0258751	0.0450276	0	0	0	no
NLRP12	0.0551881	0	0	0	0	0	0	0	0.0285834	0.0495068	0.0454243	0	0	0	no
NLRP13	0	0	0	0	0	0	0	0	0	0	0	0	0	0	no
NLRP14	0.0610363	0	0.0891402	0.0711603	0.215092	0.206474	0.269911	0	0.268154	0.266846	0.18831	0	0	0	no
NLRP2	0	0.0662425	30.7214	0	0	21.453	21.0469	0	0	24.9663	26.9282	1	2	2	no
NLRP2B	0	0	0.0215815	0	0	0	0	0	0.0216377	0.0745379	0.0227972	0	0	0	no
NLRP3	0.0321692	0.0198968	0	0.075011	0.0988371	0	0	0.196478	0.0565359	0.352267	0.0295289	0	0	0	no
NLRP4	0	0	0	0	0	0	0	0	0	0	0	0	0	0	no
NLRP5	0	0	0	0	0	0	0	0	0	0	0	0	0	0	no
NLRP6	0	0	0	0	0	0	0	0	0	0	0	0	0	0	no
NLRP7	0	0	0	0	0	0	0	0	0	0	0	0	0	0	no
NLRP8	0	0	0	0	0	0	0	0	0	0	0	0	0	0	no
NLRP9	0	0	0	0	0	0	0	0	0.0235245	0	0	0	0	0	no
NLRX1	1.78518	0.128004	0.803967	0.536512	0.97334	1.13392	0.552897	0.295071	2.21061	2.12452	2.50732	1	1	3	no
NMB	4.12176	2.81258	1.06904	12.8886	4.50142	6.14805	8.31202	15.5265	11.8535	14.744	11.6048	3	4	4	yes
NMBR	0.0192147	0.011885	0.0224599	0	0	0	0	0.0574437	0	0.0258568	0.0237255	0	0	0	no
NMBR-AS1	0	0	0	0	0	0	0	0	0	0	0	0	0	0	no
NMD3	29.7715	45.5748	29.1327	50.682	43.7064	29.8475	40.9649	75.5181	40.9946	39.4817	37.3829	3	4	4	yes
NME1	341.281	513.206	347.105	412.58	345.964	348.2	348.955	361.802	417.25	331.582	313.439	3	4	4	yes
NME1-NME2	7.62831	10.7699	18.2388	14.6147	10.7432	7.84136	5.05116	16.2625	13.3726	3.90556	6.31652	3	4	4	yes
NME2	707.421	1256.69	503.614	1529.57	828.884	907.63	1301.6	1815.91	970.983	826.946	868.584	3	4	4	yes
NME3	56.5989	74.6974	34.8571	103.699	54.5486	50.7917	75.1638	95.3442	53.0544	65.0584	76.7861	3	4	4	yes
NME4	77.5661	76.81	36.5909	61.7822	73.6971	23.1653	28.9234	54.1739	57.9998	36.0541	41.9803	3	4	4	yes
NME5	6.85398	4.90837	8.65629	15.6122	13.0713	9.37066	12.5628	18.0076	11.1882	17.4422	17.0061	3	4	4	yes
NME6	21.2885	10.0063	19.908	11.1886	20.2135	14.3191	10.8704	9.9571	14.0574	15.9492	17.2283	3	4	4	yes
NME7	14.4908	10.42	20.2395	14.6738	20.1078	17.3405	16.6151	14.5586	13.4404	21.2697	20.5958	3	4	4	yes
NME8	0	0	0.0390444	0.186355	0	0	0.295329	0	0.332948	0.0449314	0	0	0	0	no
NME9	0.486754	0.0353829	0.351118	0.900133	1.1335	0.810074	0.759515	0.670835	1.79009	2.03233	1.89531	0	1	3	no
NMI	1.36997	0.377398	1.23484	0.923711	0.602884	1.08076	0.983434	0.934365	0.325688	2.49929	1.63948	2	1	2	no
NMNAT1	4.43458	2.25806	4.43445	2.13768	6.32051	3.46482	2.92825	2.3482	5.72952	6.08202	7.646	3	4	4	yes
NMNAT2	175.423	27.9211	182.712	30.4462	220.491	153.844	93.7431	13.5288	132.455	187.006	187.699	3	4	4	yes
NMNAT3	1.65634	0.493724	0.540949	5.44453	3.77896	1.30111	1.5715	17.3516	12.457	5.93516	6.27732	1	4	4	yes
NMRAL1	27.4823	18.3996	33.4108	36.2528	29.5615	35.5584	34.9986	53.2798	37.9876	43.9307	42.416	3	4	4	yes
NMRAL2P	0	0	0	0	0	0	0	0	0	0	0	0	0	0	no
NMRK1	12.5443	11.8937	12.2826	16.7414	10.2503	10.0243	13.9066	14.3359	12.0275	15.0208	16.072	3	4	4	yes
NMRK2	0	0	0	0	0	0	0	0.366641	0.579442	0	0	0	0	0	no
NMS	0	0	0	0	0	0	0	0	0	0	0	0	0	0	no
NMT1	81.9301	22.6113	77.9764	26.2408	76.6363	74.0408	54.7172	16.5757	71.0555	78.0122	81.3724	3	4	4	yes
NMT2	9.88647	4.19135	9.46539	3.69306	12.7488	9.66088	7.23856	2.66828	9.91168	11.1334	12.4476	3	4	4	yes
NMU	1.14838	1.14726	3.64066	0.638193	0	0.856223	0.476298	0	0.338398	1.69523	1.2331	3	0	2	yes
NMUR1	0	0	0.0213851	0.0365705	0	0	0	0.03282	0	0.02462	0.112948	0	0	0	no
NMUR2	0	0	0	0	0	0	0	0.0179597	0	0	0	0	0	0	no
NNAT	400.072	221.908	373.122	211.913	542.161	809.584	536.062	133.601	1216.18	708.709	929.379	3	4	4	yes
NNMT	0.618622	0	0	0.413262	0	0.257762	0	0.806997	0	0	0	0	0	0	no
NNT	86.6544	43.2232	83.0345	42.6741	87.2657	62.4527	51.0779	30.4635	61.2097	62.0729	74.4879	3	4	4	yes
NNT-AS1	18.0464	2.41011	16.4358	5.62059	22.3122	20.1216	10.7375	3.58752	21.7594	29.0576	22.536	3	4	4	yes
NOA1	22.0884	17.8492	19.9971	28.7733	25.4713	21.2163	27.4969	36.4049	29.3661	25.879	24.3702	3	4	4	yes
NOB1	24.4315	11.63	24.6437	17.0067	25.4763	21.1886	18.3251	24.8333	31.9333	19.0416	21.6055	3	4	4	yes
NOBOX	0	0	0	0	0	0	0	0	0	0	0	0	0	0	no
NOC2L	122.487	83.3389	116.49	72.4643	110.34	107.39	110.02	52.6706	124.313	107.13	117.87	3	4	4	yes
NOC3L	3.57093	0.650462	3.31025	0.994459	3.45819	3.93685	4.22239	1.48446	3.36383	5.61283	4.16662	2	3	4	yes
NOC4L	21.5386	17.5941	15.2253	20.3169	22.4595	15.7796	16.4971	19.6969	24.7349	14.0145	16.4827	3	4	4	yes
NOCT	13.6359	2.46872	13.3786	1.60705	9.70179	6.53362	4.92855	0.702118	7.29572	8.70968	8.83113	3	4	3	yes
NOD1	1.39104	0.687342	2.45164	0.27255	1.01022	2.05293	0.691573	0.468044	1.68858	2.05024	2.60658	2	2	3	no
NOD2	2.23308	0.268619	0.850939	0.396313	0.272311	0.552024	0.383593	0.857275	1.56369	0.124582	0.277267	1	0	1	no
NODAL	0.132944	0	0.808923	0	0	0.222078	0	0	0.156348	0.526204	0.247849	0	0	0	no
NOG	4.08335	0.747785	4.81878	2.30738	3.40487	5.51351	2.60357	0.742317	2.03101	4.26911	2.66711	2	4	3	yes
NOL10	10.8669	3.52946	8.11987	3.53615	10.0902	8.75695	7.23044	2.40931	10.3021	10.56	12.7295	3	4	4	yes
NOL11	32.6383	23.9064	33.4131	21.4488	28.0523	25.3042	24.6177	24.6172	27.181	28.5124	28.9735	3	4	4	yes
NOL12	14.2032	18.7907	22.3995	18.7509	17.1059	18.5157	22.0842	9.41149	19.035	13.7747	19.2577	3	4	4	yes
NOL3	48.8552	29.1827	13.1256	49.8561	32.4733	32.796	24.5564	24.2301	18.8403	37.0907	29.131	3	4	4	yes
NOL4	2.46027	1.32634	2.63121	0.93051	4.75161	5.31185	2.59775	0.949328	6.84755	5.2696	7.59856	3	3	3	yes
NOL4L	78.5075	7.82495	61.6204	5.44331	83.971	54.3512	30.393	4.81833	71.8621	56.1086	63.8447	3	4	4	yes
NOL4L-DT	0	0	0	0	0	0	0	0	0	0	0	0	0	0	no
NOL6	22.0163	7.19689	20.713	7.37125	21.1388	21.1597	16.3773	5.26233	17.0278	19.1747	18.5683	3	4	4	yes
NOL7	62.5012	31.7768	62.7134	34.8259	65.3772	48.7117	41.2053	26.236	62.9383	58.8832	64.3326	3	4	4	yes
NOL8	18.9361	0.34709	15.1025	0.645312	15.1214	13.487	7.57656	0.602122	13.725	19.7705	14.4987	2	3	3	no
NOL9	13.0555	3.20678	10.9304	3.43907	11.9339	9.32472	2.88283	2.4591	8.4041	12.7566	10.1	3	4	4	yes
NOLC1	110.799	9.5338	112.777	10.0183	111.628	102.457	35.1183	3.72092	108.689	117.492	103.178	3	4	4	yes
NOM1	6.0815	0.848109	5.81572	1.13312	7.25423	3.87008	2.82367	0.183973	6.36047	8.53718	8.10923	2	4	3	yes
NOMO1	101.862	39.0223	102.815	39.7807	80.0622	86.2219	80.5977	23.1314	76.875	78.7465	81.7259	3	4	4	yes
NOMO2	86.6647	34.2402	85.8886	39.0402	82.2974	90.5107	74.1471	22.5963	98.7835	100.518	95.546	3	4	4	yes
NOMO3	37.115	12.267	35.5411	12.422	39.1693	43.7635	33.0229	12.5394	30.3353	46.599	39.1936	3	4	4	yes
NONO	248.522	146.728	246.32	124.762	242.971	190.211	172.123	93.1592	209.545	178.572	181.656	3	4	4	yes
NOP10	316.522	389.379	274.975	441.522	336.986	239.668	288.514	425.034	371.946	209.486	215.415	3	4	4	yes
NOP14	13.8842	0.912181	14.1105	0.626782	12.989	9.86266	3.1573	0.381845	13.2206	14.5686	14.3707	2	3	3	no
NOP14-AS1	12.5807	2.86051	12.1644	5.54815	15.968	17.7614	9.82953	2.01713	10.4012	20.6356	17.5622	3	4	4	yes
NOP16	36.9304	24.3956	38.7681	27.4243	37.9462	36.8689	31.4424	25.1921	29.4471	36.8833	42.7413	3	4	4	yes
NOP2	16.7924	2.0853	12.6943	1.56333	18.4506	11.7625	4.90449	2.12528	16.7349	14.4458	13.7948	3	4	4	yes
NOP53	172.274	175.404	172.584	136.895	177.44	139.47	186.217	87.4575	218.081	131.085	131.704	3	4	4	yes
NOP53-AS1	0	0	0	0	0	0.463774	0	0	0	0	0	0	0	0	no
NOP56	82.0557	32.9019	81.3974	31.5006	75.7724	87.5036	63.8166	21.8728	81.3941	102.995	115.097	3	4	4	yes
NOP58	43.9711	28.6439	41.8727	20.3182	35.3534	30.2649	19.7671	8.56827	40.1516	44.406	40.6663	3	4	4	yes
NOP9	24.8866	7.66762	22.7573	7.76994	22.59	19.2794	12.0509	6.09303	18.1878	18.2538	20.3503	3	4	4	yes
NOPCHAP1	8.21282	11.0849	12.9885	18.1021	10.0539	9.32246	14.1681	23.4867	11.288	11.2919	10.8376	3	4	4	yes
NORAD	257.856	73.8426	226.176	91.7504	275.231	235.165	146.073	84.0337	241.112	433.887	340.198	3	4	4	yes
NOS1	0	0	0.0377913	0	0.0100252	0.206396	0	0	0.0270823	1.38716	1.04332	0	0	2	no
NOS1AP	8.77355	1.08156	8.04283	1.3043	6.73355	8.32357	4.31354	0.987779	10.3343	10.966	7.90378	3	4	3	yes
NOS2	0.116144	0.0388682	0.176607	0.0962411	0.298024	0.360996	0.463317	0.0987092	0.992953	0.49402	0.225226	0	0	0	no
NOS3	1.10406	0.273229	0.296114	0.960083	1.09346	1.05618	2.71191	0.205351	1.15659	0.846785	0.664679	1	3	1	no
NOSIP	106.828	159.291	101.994	132.048	87.767	90.9191	116.963	102.64	98.2846	70.6036	71.588	3	4	4	yes
NOSTRIN	0.059542	0	0	0.138862	0.290847	0	0	0.0820666	0.361497	0.301009	0.0736276	0	0	0	no
NOTCH1	2.00685	0	0.152948	0.0104411	0.23135	0.0124353	0	0	0	0.0210832	0.0249444	1	0	0	no
NOTCH2	5.71914	1.21555	6.00934	1.19174	11.0878	3.05282	3.04183	1.78006	6.15398	2.64825	4.43891	3	4	4	yes
NOTCH2NLA	17.2037	25.5926	17.8734	39.1207	38.1126	17.809	16.8023	40.5638	29.8516	14.658	19.4403	3	4	4	yes
NOTCH2NLB	5.94551	2.64987	6.73861	4.08392	14.2933	4.0325	3.391	3.53754	10.6856	3.20316	5.15128	3	4	4	yes
NOTCH2NLC	9.79844	2.36591	14.33	7.26935	22.25	6.84862	8.20826	7.86016	14.6734	9.9317	16.4077	3	4	4	yes
NOTCH2NLR	0	0	10.9406	0	0	6.60738	5.5415	0	0	7.42906	10.0376	1	2	2	no
NOTCH3	2.62631	0.0838798	1.88934	0.116527	0.833294	0.571404	0.780507	0	0.603834	0.476253	0.286294	2	0	0	no
NOTCH4	6.54253	4.4333	5.44749	2.65754	3.70644	6.61534	4.70743	2.07407	5.69154	7.16403	5.86136	3	4	4	yes
NOTO	0	0	0	0	0	0	0	0	0	0	0	0	0	0	no
NOTUM	0.48103	0.0170374	0.340388	0	0.104963	0.169571	0	0.230276	0	0.130359	0.0340453	0	0	0	no
NOVA1	25.5533	4.76879	22.3317	2.78244	25.4968	13.6701	5.98318	2.55449	17.8776	18.9986	20.584	3	4	4	yes
NOVA1-DT	0	0.164054	0	0.0196332	0.127932	0.162865	0	0.510268	0	0.039686	0.0364334	0	0	0	no
NOVA2	30.9827	2.87975	29.653	3.90749	28.561	20.1451	12.842	3.16815	19.2448	20.9525	19.0634	3	4	4	yes
NOX1	0.0250663	0	0	0	0	0	0.110927	0	0	0	0.0619519	0	0	0	no
NOX3	0	0	0	0	0	0	0	0	0	0.126914	0.0388412	0	0	0	no
NOX4	1.12466	0.145691	0.286889	0.562963	0.417622	0.150565	0	0.288437	0.693009	0.442288	0	1	0	0	no
NOX5	0	0	0	0.0177572	0	0.0656304	0.182965	0	0.145422	0.0358863	0.0329405	0	0	0	no
NOX5	0	0	0	0	0	0	0	0	0	0	0	0	0	0	no
NOXA1	0.695753	0.882481	0.186606	1.07912	1.51805	1.13381	1.05831	1.28578	2.71039	1.49273	2.813	0	4	4	yes
NOXO1	0	0.249395	0	0	0.356593	0	0	0	0.707942	0.163933	0.63542	0	0	0	no
NOXRED1	0.314412	0	0.214559	0	0.199034	0.138706	0	0	0.0307212	0.56448	0.333929	0	0	0	no
NPAP1	0.073806	0	0.00861523	0	0.0559867	0.036291	0	0.0220622	0.112343	0.158745	0.154673	0	0	0	no
NPAS1	4.37074	6.36688	3.2169	12.1914	10.6169	7.19755	9.887	16.9365	16.0433	12.5205	14.2708	3	4	4	yes
NPAS2	0.560675	0	1.1644	1.42399	2.9053	5.15872	2.5138	1.49873	3.43324	34.9501	51.0122	1	4	4	yes
NPAS2-AS1	0	0	0	0	0	0	0	0	0	0	0	0	0	0	no
NPAS3	1.79327	1.4403	1.49345	1.10849	4.0002	8.58575	4.83449	1.13449	8.25433	13.1836	14.0287	3	4	4	yes
NPAS4	0	0	0	0	0	0.0663993	0	0	0	0.366419	0	0	0	0	no
NPAT	4.94731	0.616507	4.13693	0.665	6.41994	6.03277	2.33699	0.438403	7.02644	7.82116	6.61086	2	3	3	no
NPB	1.64148	0	0.299155	6.19236	2.17343	4.81749	7.11462	2.10613	4.02833	7.40342	7.65125	1	4	4	yes
NPBWR1	0	0	0.0481291	0	0.0446697	0.0337836	0	0	0.0160881	0	0.0508352	0	0	0	no
NPBWR2	0	0	0	0	0	0	0	0	0	0	0	0	0	0	no
NPC1	29.4788	10.162	24.6712	7.85729	21.1841	15.9834	17.367	6.40547	15.3965	12.1964	17.4658	3	4	4	yes
NPC1L1	0	0	0.0138781	0	0.0386446	0	0	0	0	0.0159803	0	0	0	0	no
NPC2	69.2958	120.095	38.3514	219.052	80.2037	64.156	100.095	301.252	91.3632	69.5119	103.758	3	4	4	yes
NPDC1	179.813	105.456	231.826	166.807	215.438	317.023	339.011	122.582	268.227	328.769	390.924	3	4	4	yes
NPEPL1	7.26063	2.74079	1.26596	4.06872	2.26176	2.61301	1.7328	1.54984	2.90975	4.62507	5.05267	3	4	4	yes
NPEPPS	93.7524	27.1107	82.3255	32.274	97.1086	81.5233	50.276	24.289	76.0954	104.115	81.4959	3	4	4	yes
NPEPPSP1	3.80741	3.07543	2.52679	3.39137	5.46753	1.65049	1.37201	6.23932	6.63217	6.29013	5.40429	3	4	4	yes
NPFF	0.128759	5.39716	1.1399	0.941292	2.49163	5.30815	10.1347	3.37454	2.50988	7.89764	12.0771	2	3	4	yes
NPFFR1	0	0	0	0	0.00654916	0	0	0	0.0141524	0	0	0	0	0	no
NPFFR2	0.0829687	0	0	0	0	0.102294	0	0.0989639	0.0692466	0.1281	0.219437	0	0	0	no
NPHP1	1.38201	2.44884	2.33636	2.16442	2.01088	0.923104	1.08326	2.27115	2.01458	2.79114	4.4322	3	3	4	yes
NPHP3	2.28579	1.0498	2.3025	1.18714	2.87664	2.07708	1.24353	1.31831	2.71716	3.11862	3.55154	3	4	4	yes
NPHP3-ACAD11	0.12016	0	0.186291	0	0.348567	0.482054	0.496136	0.053259	0.300489	0.794521	0.441355	0	0	0	no
NPHP3-AS1	0.245333	0.0130122	0.164315	0.0320869	0.142096	0.134883	0	0.0431937	0	0.26168	0.108446	0	0	0	no
NPHP4	7.69344	1.43451	4.6552	0.93161	5.29967	2.62135	2.70275	1.06881	4.1496	4.75832	4.95848	3	3	4	yes
NPHS1	0	0	0.193712	0.449053	0.402408	0.20309	0	0.195298	0.639788	1.22334	0.32065	0	0	1	no
NPHS2	0	0	0	0	0	0	0	0	0	0	0	0	0	0	no
NPIPA1	18.4514	0.56294	16.3244	1.5282	16.385	19.2304	11.7885	1.12992	29.482	40.572	44.5146	2	4	4	yes
NPIPA2	0.782465	0.0533757	0.446859	0.251391	0.133091	0.0875129	0	0	0.658208	1.05647	1.11162	0	0	2	no
NPIPA3	0	0	0.087504	0	1.08499	0.390283	0	0.0679729	0.900608	0.15695	0.990489	0	1	0	no
NPIPA5	6.2008	0	7.24118	0	6.65974	11.0919	5.78721	0	4.3736	14.4915	20.2818	2	3	3	no
NPIPA7	4.3468	0	3.75782	0.101861	4.74684	4.50315	3.40632	0	4.33577	4.62142	5.76806	2	3	3	no
NPIPA8	0.360807	0	0	0	0	0	0.520353	0.0473058	1.77945	0	0.206792	0	0	1	no
NPIPA9	38.1469	5.82595	33.4169	5.09611	69.7398	52.545	20.7374	3.57151	67.0235	73.7626	95.4382	3	4	4	yes
NPIPA9	25.5307	1.87436	16.1748	1.19041	18.6781	7.32119	8.1361	1.07224	59.0009	45.0039	53.4533	3	4	4	yes
NPIPB11	3.20738	0.0540259	2.55097	0.0471335	2.58761	1.34187	0.54673	0	2.20212	2.35139	1.99541	2	2	3	no
NPIPB12	5.94485	0	7.45437	0	6.57453	2.98338	2.33885	0	3.39322	7.02775	5.99353	2	3	3	no
NPIPB13	1.82119	0	0.989686	0.0767429	1.64663	1.25901	0.292083	0	1.06425	2.33599	1.48987	1	2	3	no
NPIPB15	0	0	0	0	0	0.0568455	0	0	0	0.157178	0.722698	0	0	0	no
NPIPB2	2.56873	0.534316	3.82315	0.608518	1.99803	2.09182	5.39787	0.257549	1.9632	3.10627	1.4946	2	3	3	no
NPIPB3	27.2253	0.227796	21.0536	1.10271	18.3093	9.96298	4.00831	0.121537	16.7677	22.5412	17.1746	2	4	3	yes
NPIPB4	6.61171	0	4.41374	0.219776	1.73785	2.22916	4.49058	0	2.77573	4.29258	3.85277	2	3	3	no
NPIPB5	17.9509	0.131964	13.1076	1.12012	12.6454	5.05973	0.868073	0.146043	9.49261	13.9453	12.5129	2	3	3	no
NPIPB6	0.458664	0	0.434552	0.0440917	0.217797	0.470321	0	0.0395684	0.236618	0.679638	0.82991	0	0	0	no
NPIPB7	0.0622334	0	0.141829	0	0.138015	0.105799	0	0.0288535	0.14675	0.270035	0.203125	0	0	0	no
NPIPB8	0.181795	0	0.449086	0	0.232677	0.0733169	0	0.0252332	0.504548	0.519347	0	0	0	0	no
NPIPB9	0	0	0	0	0	0	0	0	0	0.0454118	0.528197	0	0	0	no
NPL	3.2373	4.5652	4.25696	4.5928	3.40246	7.31652	4.89433	5.60014	2.43077	5.97777	3.47893	3	4	4	yes
NPLOC4	63.9461	33.2726	60.4001	34.8918	56.0347	66.4727	45.9349	26.7688	55.9184	62.4963	57.858	3	4	4	yes
NPM1	458.724	521.248	497.039	512.032	527.74	353.217	418.236	762.861	684.326	423.383	419.032	3	4	4	yes
NPM2	48.971	10.6573	23.2147	31.7794	52.492	73.554	44.2146	19.6106	100.518	105.572	97.4695	3	4	4	yes
NPM3	24.7189	37.3814	14.3033	57.3696	30.1467	19.5282	35.0677	101.011	49.7696	26.5853	34.5292	3	4	4	yes
NPNT	0.521201	0	0.181001	0	0.736881	0.470288	0.0557655	0	1.64277	1.5259	0.298768	0	0	2	no
NPPA	0	0	0	0	0	0	0	0	0	0	0	0	0	0	no
NPPB	0.118138	0	0.13966	0.236407	0	0.439816	0	0.353541	1.67359	1.4434	0.739285	0	0	2	no
NPPC	0.404264	0.166843	1.58407	0.43128	0.586767	1.66517	1.19641	2.32025	1.74338	3.24027	0.753769	1	2	3	no
NPR1	0.0276349	0	0	0	0.0405154	0	0	0	0.0875497	0	0	0	0	0	no
NPR2	15.568	2.39781	14.1551	2.91738	13.5607	16.9819	9.69023	1.84748	18.2736	19.816	22.0953	3	4	4	yes
NPR3	0.56281	1.92027	3.69934	0.482418	2.4203	3.20208	0.390779	0.927568	2.91313	7.39566	0.943492	2	2	2	no
NPRL2	23.9144	24.3173	19.3792	25.6528	26.1678	19.2961	23.3568	34.2386	26.7948	24.4933	27.9537	3	4	4	yes
NPRL3	34.0148	9.39667	27.7188	11.1879	40.296	21.0137	18.7059	5.79315	42.1627	23.7285	30.1605	3	4	4	yes
NPS	0	0	0	0	0.0601653	0	0	0	0	0	0	0	0	0	no
NPSR1	0.0485126	0	0	0	0	0	0	0	0	0	0	0	0	0	no
NPSR1-AS1	0	0	0	0	0.0257913	0	0	0	0	0	0	0	0	0	no
NPTN	116.466	77.3432	106.698	90.1817	132.229	99.9938	93.0251	110.829	144.498	133.989	164.241	3	4	4	yes
NPTN-IT1	0.400932	0	0.531601	0.0534287	0.841213	0.46077	0	0	0.344753	1.90759	0.925064	0	0	1	no
NPTX1	125.413	19.3009	97.9124	15.9454	63.3772	43.0377	18.5153	4.56868	29.6391	29.8826	22.019	3	4	4	yes
NPTX2	247.189	162.704	326.302	128.377	122.97	149.211	76.5439	85.2529	96.8875	101.051	45.121	3	4	4	yes
NPTXR	21.012	2.85687	26.2634	2.49955	15.306	27.021	12.5793	1.5965	28.3731	36.1796	29.8289	3	4	4	yes
NPVF	0	0	0	0	0	0	0	0	0	0	0	0	0	0	no
NPW	0	0	0.688682	0	0	0	0	0	0.637357	0.293115	0	0	0	0	no
NPY	0	0	0	0.457304	0	0	0	0.741279	4.36582	0	0	0	0	1	no
NPY1R	0.442512	0.315541	0.242869	0.453032	0.868484	1.49132	0.941849	0.944433	1.80982	2.56281	1.44318	0	1	3	no
NPY2R	0	0	0	0	0	0	0	0	0	0	0	0	0	0	no
NPY2R-AS1	0	0	0	0	0	0	0	0	0	0	0	0	0	0	no
NPY4R	0.350445	0	0.0205197	0	0.114167	0.0863657	0	0.293398	0	0.247931	0.260199	0	0	0	no
NPY4R2	0.070089	0	0.0205197	0.0609126	0.570837	0.259097	0	0	0.575644	0.0826435	0	0	0	0	no
NPY5R	0	0	0.0545061	0	0	0	0	0	0.218333	0.0446296	0	0	0	0	no
NQO1	26.2785	25.537	10.0046	69.4331	36.683	20.4183	34.5499	76.841	46.7023	21.8419	33.809	3	4	4	yes
NQO1-DT	0	0	0	0.115783	0.190368	0	0	0	0	0.236585	0.218717	0	0	0	no
NQO2	21.0172	27.7253	33.1752	49.4971	25.5504	28.8935	47.4869	43.716	26.1312	42.0079	37.8236	3	4	4	yes
NQO2-AS1	2.15765	2.50815	0	0.817076	2.22143	0	0	2.19023	2.17807	0.0857359	0.0972892	2	1	2	no
NR0B1	0	0	0	0.0231588	0.264173	0.0428231	0	0.270178	0.448526	0.280989	0	0	0	0	no
NR0B2	0	0	0	0	0	0	0	0	0	0	0.0736281	0	0	0	no
NR1D1	1.6731	0.524105	2.12145	0.574297	2.20049	1.14363	0.513388	0.907936	3.80118	2.64989	2.97331	2	2	3	no
NR1D2	3.74462	1.25582	4.73927	2.62548	5.28129	4.05416	3.7637	5.69755	11.1239	10.6139	10.714	3	4	4	yes
NR1H2	1.14744	0.726724	17.5906	1.12125	2.25609	15.975	21.5204	2.24099	2.96564	16.0476	20.7866	2	4	4	yes
NR1H3	7.67493	4.89471	7.42805	11.5214	7.35314	6.75934	7.08455	16.7366	11.6582	8.52511	6.92821	3	4	4	yes
NR1H4	0	0	0	0	0	0	0	0	0	0	0	0	0	0	no
NR1I2	0	0	0	0.0294529	0	0.0272052	0	0	0	0	0	0	0	0	no
NR1I3	5.61423	0.189098	4.19825	0.663624	4.79683	4.74237	2.23244	0.800674	6.44433	5.71937	6.80016	2	3	3	no
NR2C1	15.8879	6.01107	11.6936	6.56162	15.9261	8.58045	11.6106	5.3606	14.5178	14.0235	16.8597	3	4	4	yes
NR2C2	25.5927	6.59743	23.0812	6.32441	36.1851	29.4423	17.1441	5.84121	20.8079	32.55	31.9493	3	4	4	yes
NR2C2AP	9.75334	6.20802	5.44782	5.75978	6.60816	9.32666	7.68001	9.3005	11.2162	12.6751	10.0454	3	4	4	yes
NR2E1	0.0230097	0	0	0	0.0249643	0	0	0	0	0.0309741	0	0	0	0	no
NR2E3	0.155937	0	0.219036	0	0.169287	0.153669	0	0	0.0731629	0.0420129	0.154292	0	0	0	no
NR2F1	28.437	3.74651	26.1018	3.13592	11.6148	7.10139	6.37179	0.78422	6.69762	4.65028	12.5047	3	4	3	yes
NR2F1-AS1	11.7301	5.76547	9.28361	3.47536	2.89354	1.76661	2.39189	0.898369	1.24764	1.79613	3.32311	3	4	3	yes
NR2F2	18.5497	7.18166	30.3252	1.38068	8.88981	6.82995	3.17561	1.26882	6.74198	5.85423	5.51371	3	4	4	yes
NR2F2-AS1	0.166552	1.31833	1.07111	0.0530663	0	0	0	0.0387221	0	0	0.0169923	2	0	0	no
NR2F6	65.5781	41.6737	40.173	60.5001	72.627	56.5557	47.5798	47.302	63.5622	58.2466	51.0379	3	4	4	yes
NR3C1	0.433658	0.502801	0.115294	0.508602	1.32008	2.64961	0.668025	0.716693	3.01253	5.25397	6.35919	0	2	3	no
NR3C2	0.0749785	0.127536	0.219093	0	0.182973	0.098479	0.0440108	0.0654771	0.106991	0.305606	0.0494107	0	0	0	no
NR4A1	5.49001	0.29991	1.02451	2.55203	0.962154	0.806047	0	0.593599	0.701397	0.689663	0.685167	2	1	0	no
NR4A1AS	0	0	0.210743	0	0	0	0.551628	0	0.170704	0.129456	0.155032	0	0	0	no
NR4A2	2.49142	0.0127935	0.562576	0.0826806	0.252428	0.203634	0.316848	0.0592169	0.300029	0.379867	0.519976	1	0	0	no
NR4A3	0.47738	0.0142138	0.367659	0.201345	0.242201	0.226099	0	0	0.154636	0.540863	0.201031	0	0	0	no
NR5A1	0.0398946	0	0.123381	0	0	0.0473723	0	0.0238538	0.110836	0.283452	0.247901	0	0	0	no
NR5A2	176.376	41.4377	136.171	28.0248	117.741	52.4756	28.2796	13.6682	89.0334	32.6726	25.9467	3	4	4	yes
NR6A1	57.5394	12.7455	63.5882	3.96616	26.2829	22.603	10.881	1.7617	12.2817	15.7204	13.6891	3	4	4	yes
NRAD1	0	0	0.0559758	0	0	0	0	0.568173	0.0280544	0	0	0	0	0	no
NRAP	0	0	0	0	0	0	0	0.00628124	0	0	0	0	0	0	no
NRARP	3.15959	1.12486	1.48854	0.923844	1.67696	2.51817	1.10632	0.82909	1.65202	1.74409	1.9095	3	3	3	yes
NRAS	58.895	64.3934	62.4842	77.0403	68.4647	70.3189	79.2126	57.9744	60.098	74.8528	74.7197	3	4	4	yes
NRAV	4.22579	2.40899	4.11209	4.96628	7.92209	7.83894	6.90523	3.92443	7.7651	7.35635	8.16245	3	4	4	yes
NRBF2	30.9954	12.3631	28.0784	14.866	24.9779	21.068	18.4673	13.4241	18.5495	23.9762	26.7882	3	4	4	yes
NRBP1	92.7985	54.8436	85.5662	78.2646	92.639	90.2468	74.0109	59.8499	93.9252	83.7112	97.9869	3	4	4	yes
NRBP2	13.6775	2.14495	15.0217	5.0121	21.2814	23.1829	12.8766	3.57015	20.1346	44.0614	35.8269	3	4	4	yes
NRCAM	32.374	2.08674	13.1392	7.30336	41.0182	49.1331	20.0195	4.70962	72.4829	93.2042	101.551	3	4	4	yes
NRDC	101.313	76.6112	100.982	82.4196	95.9864	78.8209	85.8934	49.4048	85.6634	77.8547	82.9338	3	4	4	yes
NRDE2	6.79127	1.65625	7.59542	1.23186	5.61201	6.19456	4.10586	0.988362	9.84125	9.11364	6.54095	3	4	3	yes
NREP	1039.32	823.015	910.403	678.676	936.378	637.81	639.548	324.32	443.675	516.691	520.315	3	4	4	yes
NREP-AS1	0	0	0	0	0	0	0	0	0	0	0.424533	0	0	0	no
NRF1	13.9727	5.01009	12.6029	6.01325	11.7236	9.42044	6.81847	4.25232	12.2477	11.301	9.9824	3	4	4	yes
NRG1	101.531	47.6469	166.347	54.5065	146.453	176.398	84.4704	46.5359	97.9851	151.433	96.9326	3	4	4	yes
NRG1-IT1	0	0.114086	0	0	0	0	0	0	0	0	0	0	0	0	no
NRG1-IT3	0	0	0	0	0	0	0	0	0	0	0	0	0	0	no
NRG2	4.13993	0.21383	2.45729	0.647172	3.83439	3.87816	1.7232	0.483154	4.51139	5.11298	4.14154	2	3	3	no
NRG3	50.0161	8.06861	35.9838	11.0778	44.4051	34.338	17.9588	5.51324	33.7559	40.7282	34.5034	3	4	4	yes
NRG3-AS1	0	0	0	0	0	0	0	0	0	0	0	0	0	0	no
NRG4	0.392125	0	0.438197	0.421466	0.75326	2.00618	0.306346	0.0920516	0.441853	3.18259	0.120362	0	1	1	no
NRGN	5.36454	3.55488	11.704	0.337972	2.24369	4.31131	0.843748	0.710031	5.67244	6.42885	2.95464	3	2	3	yes
NRIP1	23.2428	1.4273	10.5784	1.9887	19.0414	10.4679	4.50838	0.724071	12.5483	11.7711	8.94821	3	4	3	yes
NRIP2	1.70686	0.201158	1.53161	0.101113	1.08946	0.759202	0.541477	0.0648161	1.34238	1.03287	0.82819	2	1	2	no
NRIP3	6.31268	3.32094	10.4719	4.69216	4.95066	13.5424	9.92157	6.79164	11.362	10.3214	8.13297	3	4	4	yes
NRIP3-DT	0.216512	0	0.518871	0.232309	0.0823808	0.216897	0	0.0363402	0.995383	0.0953744	0.0874913	0	0	0	no
NRIR	0	0	0	0	0	1.05115	0	0	0	0.28766	0.526956	0	1	0	no
NRK	0.382725	0	0.22257	0.0139063	0.0238111	0.0405173	0	0	0	0	0.0428887	0	0	0	no
NRL	5.40887	7.03113	3.64398	5.90072	3.5779	4.97415	2.01356	4.09126	4.32901	4.01891	3.86498	3	4	4	yes
NRM	19.975	10.7501	15.2902	11.6964	18.9477	10.3824	10.1561	7.81542	19.7742	8.14274	8.38858	3	4	4	yes
NRN1	636.426	1031.99	879.913	1993.55	1208.42	780.899	1097.39	3625.64	1231.74	684.084	696.977	3	4	4	yes
NRN1L	0.676114	0.356262	0.26869	0	0	1.23955	1.12446	2.38991	0.95062	0.391055	1.1516	0	2	2	no
NRP1	266.733	53.9587	416.676	17.6828	129.599	119.107	66.7316	8.46747	88.6266	86.0711	100.138	3	4	4	yes
NRP2	56.6588	10.5149	27.5955	4.68684	41.0936	14.1173	2.15541	0.349439	11.1198	11.5269	10.4766	3	4	3	yes
NRROS	0.589196	0.0437361	0.165374	0.266948	0.409134	0.087036	0	0.112738	0.442053	0.158635	0.262064	0	0	0	no
NRSN1	44.35	16.022	42.8783	53.7649	68.3311	28.4434	38.7093	64.5595	42.9078	17.1748	29.4575	3	4	4	yes
NRSN2	152.583	52.183	130.031	55.9711	114.777	124.726	99.5078	37.0969	113.951	122.083	129.452	3	4	4	yes
NRSN2-AS1	7.13412	1.61796	9.70925	2.16108	10.398	6.30037	4.27217	2.73447	8.15872	12.0595	12.2866	3	4	4	yes
NRTN	0.339909	0.0525831	0.149401	0.226529	0.230828	0	0	0.279517	0.199517	0.572942	0	0	0	0	no
NRXN1	205.815	29.3377	209.067	33.8142	189.667	138.304	67.4972	18.4566	135.416	141.057	134.383	3	4	4	yes
NRXN2	413.276	56.7097	289.062	144.227	573.243	463.792	306.49	63.2082	536.933	468.16	408.895	3	4	4	yes
NRXN2-AS1	0.735079	0	0.293845	0	1.79711	0.921458	0	0	0	0.33632	0.311998	0	1	0	no
NRXN3	19.5454	0.897261	23.0848	2.03803	15.3375	30.9442	9.71283	1.25545	19.5481	24.7181	15.2337	2	4	4	yes
NSA2	79.579	104.986	86.8328	103.376	94.2085	83.4267	94.2677	98.2468	96.0943	75.7952	72.1792	3	4	4	yes
NSD1	25.6076	2.03543	17.5314	2.5667	32.1812	22.5105	10.6369	1.84752	25.0951	29.4864	28.0268	3	4	4	yes
NSD2	82.2576	14.8156	70.8185	13.6212	103.62	61.1841	30.3779	7.088	73.2921	82.5815	83.3769	3	4	4	yes
NSD3	72.286	6.21093	64.3812	7.10375	76.3974	77.74	27.9343	4.19979	62.733	100.544	63.3957	3	4	4	yes
NSDHL	104.48	74.7425	80.9579	82.0118	74.7649	55.8383	60.3727	39.7007	52.9132	33.6804	39.2934	3	4	4	yes
NSF	170.461	73.1691	181.323	80.4357	188.945	157.457	104.835	58.1846	151.227	163.415	159.978	3	4	4	yes
NSFL1C	100.001	53.8278	82.566	49.4302	74.0571	71.8626	89.0571	43.3025	68.3796	63.9445	77.0332	3	4	4	yes
NSG1	348.341	285.886	259.584	380.377	354.277	380.212	392.37	304.833	373.903	361.377	337.517	3	4	4	yes
NSG2	273.13	106.886	285.029	159.144	367.035	333.22	235.3	115.226	444.01	401.81	379.215	3	4	4	yes
NSL1	19.165	15.7515	14.3352	20.82	21.1634	16.9703	26.5524	20.6411	16.6665	19.3308	27.232	3	4	4	yes
NSMAF	9.31773	2.88429	7.23535	2.38694	8.27235	10.4377	4.53334	1.1932	6.14505	14.5773	10.1138	3	4	4	yes
NSMCE1	45.3445	63.5833	52.608	80.2496	56.2003	30.0669	59.5671	88.0031	90.9101	32.7025	51.2699	3	4	4	yes
NSMCE1-DT	0.171248	0	0	0	0	0.0570824	0	0	0	0.0312122	0.126418	0	0	0	no
NSMCE2	25.4523	31.3088	24.5882	45.1788	24.6093	34.1187	31.349	45.3257	31.9649	26.9128	25.928	3	4	4	yes
NSMCE3	10.5811	8.60546	10.3488	12.225	11.6117	11.5679	12.5864	11.8934	10.7399	12.9055	13.6811	3	4	4	yes
NSMCE4A	20.6433	21.7652	17.7092	17.6667	20.9501	14.457	15.9828	17.285	20.4102	18.0067	17.9629	3	4	4	yes
NSMF	63.9476	24.3147	62.9565	32.2008	59.0112	62.0742	41.2274	14.7463	43.8705	59.4932	60.0768	3	4	4	yes
NSRP1	10.2799	0.27088	12.6628	0.546976	13.4321	8.66862	4.87807	0.104822	15.2669	12.4501	14.5012	2	3	3	no
NSUN2	31.0444	7.0106	31.2034	9.44352	32.7797	25.9215	16.9538	4.51824	27.8832	37.6228	34.3341	3	4	4	yes
NSUN3	15.2575	3.88695	14.2871	5.43167	15.2522	10.0657	8.31016	6.06016	12.2372	13.4525	17.2081	3	4	4	yes
NSUN4	11.441	6.50321	9.9659	7.47836	9.23842	8.39739	6.28388	7.39017	9.16107	11.1666	12.3924	3	4	4	yes
NSUN5	35.3062	42.0939	30.4066	47.288	31.6292	30.9088	36.0307	53.0491	48.5232	31.4217	35.9804	3	4	4	yes
NSUN5P1	5.24384	3.95337	6.53064	8.07256	6.9103	7.21112	5.25461	9.6984	9.79169	8.70642	11.4436	3	4	4	yes
NSUN5P2	4.51099	7.19344	5.69363	7.95987	3.71624	6.44756	5.97457	7.06508	7.2436	8.90366	9.21637	3	4	4	yes
NSUN6	10.239	1.8421	6.83322	3.7354	7.7027	6.25506	7.72484	1.85217	5.33034	7.50303	8.00029	3	4	4	yes
NSUN7	0.0824712	0	0	0	0.035773	0.130837	0	0.0645771	0.211179	0.644385	0.113785	0	0	0	no
NT5C	45.1578	36.4251	31.0768	57.0312	43.507	35.0643	29.2892	52.7531	48.2553	46.9058	42.492	3	4	4	yes
NT5C1A	0.0616818	0.0228862	0.0791895	0.0903944	0.507953	0.272935	0.0545161	0.0442517	2.477	0.961734	0.608216	0	0	1	no
NT5C1B	0.244888	0.151643	0.317956	0.0544295	0	0.391184	0.158473	0.0488397	0	0.331381	0.257419	0	0	0	no
NT5C1B-RDH14	0	0	0	0	0	0	0	0	0	0	0	0	0	0	no
NT5C2	75.4051	45.818	75.7235	33.8643	62.3673	54.4412	42.7981	19.8367	47.2529	59.0355	52.4709	3	4	4	yes
NT5C3A	48.4978	36.5118	51.4033	28.4876	34.8467	38.0582	32.5106	25.9273	34.4257	42.7469	39.3418	3	4	4	yes
NT5C3B	240.094	413.031	233.544	419.539	229.133	224.01	321.585	398.635	218.205	197.317	211.274	3	4	4	yes
NT5DC1	18.83	19.3413	16.4226	14.5331	18.2708	19.6506	24.8605	23.4658	17.8359	25.3768	26.4429	3	4	4	yes
NT5DC2	104.337	53.0048	71.2623	59.443	52.1181	63.8347	55.5213	32.0099	56.8123	48.879	36.5108	3	4	4	yes
NT5DC3	8.18704	1.24859	8.56359	2.57968	15.6802	15.0629	7.88898	1.72477	13.445	13.7696	15.7843	3	4	4	yes
NT5DC4	0	0	0	0	0	0	0	0	0.0420128	0	0	0	0	0	no
NT5E	0.76439	0.229067	0.122746	0.149789	0	0.0403876	0	0.0490714	0	0.580229	0.186369	0	0	0	no
NT5M	29.1789	26.8524	30.4167	31.8456	27.6262	32.8845	34.0519	37.1733	31.7346	30.7803	33.7615	3	4	4	yes
NTAN1	22.1126	41.4211	22.5981	60.4369	37.0597	46.6383	63.9346	79.1892	45.1737	44.2993	57.3155	3	4	4	yes
NTAQ1	72.6736	78.7281	60.8223	139.372	79.1441	86.6165	134.607	221.928	98.6219	95.1245	79.1135	3	4	4	yes
NTF3	0.209125	0.215777	0.0819657	0	0	0.0861563	0	0	0	0.376904	0.256239	0	0	0	no
NTF4	0	0.0923529	0.134986	0.0497244	0	0.14194	0	0	0	0	0.185601	0	0	0	no
NTHL1	36.2017	41.9585	26.5038	47.1609	25.7117	27.9274	42.011	53.261	40.9623	30.6663	30.7981	3	4	4	yes
NTM	31.25	8.90847	40.6941	14.0828	55.0223	22.6944	9.68337	5.4104	75.1142	37.7283	23.3375	3	4	4	yes
NTM-AS1	0	0	0.0147765	0	0	0	0	0	0	0	0	0	0	0	no
NTM-IT	0	0	0	0	0	0	0	0	0	0	0	0	0	0	no
NTMT1	54.2443	59.6805	67.0207	96.9456	64.3558	66.9372	71.7209	104.819	77.7665	61.3337	67.2074	3	4	4	yes
NTMT2	0.348363	0.162644	0.137247	0.659158	0.79284	0.071954	0	0.416997	0.376846	0.0786884	0.108358	0	0	0	no
NTN1	0.786914	0.0703593	2.59028	0.0126316	0.256894	1.43377	0.460987	0.0566822	0.577339	1.28747	0.643002	1	1	1	no
NTN3	0.336448	0	0.295259	0.224181	1.18679	0.828657	0.868713	0	1.24939	1.13276	1.76775	0	1	3	no
NTN4	0.0645101	0	0.197048	0.126209	0.118463	0.0853728	0.153415	0	0.0658532	0.0933638	0.042867	0	0	0	no
NTN5	0.177031	0	0.159415	0	0.0541993	0.148892	0	0	0.727636	0.245456	0.154309	0	0	0	no
NTNG1	35.5756	15.7471	40.0309	23.6249	72.0732	60.0328	23.0983	19.5417	80.7634	54.401	32.1478	3	4	4	yes
NTNG2	128.051	66.2003	106.757	105.111	141.532	103.968	92.117	56.9635	137.408	106.1	85.6384	3	4	4	yes
NTPCR	92.1572	122.178	85.856	139.908	82.356	67.6298	86.6559	172.842	73.2695	62.7055	56.1131	3	4	4	yes
NTRK1	2.19261	2.68291	7.90151	0.735534	0.434937	1.26693	1.49114	0.322426	0.783051	4.01581	3.5112	3	2	2	yes
NTRK2	103.486	13.9267	97.9115	15.2867	106.589	67.9975	26.6688	9.618	91.9249	67.1381	32.8858	3	4	4	yes
NTRK3	1.30974	0.0708666	0.836226	0.374844	0.4272	2.77415	1.74687	0.339717	0.777531	21.9405	23.5319	1	2	2	no
NTRK3-AS1	0	0	0	0	0	0	0	0	0	0	0	0	0	0	no
NTS	27.2172	15.6907	49.6601	198.168	141.257	485.997	265.676	107.326	33.1416	214.82	173.403	3	4	4	yes
NTSR1	0	0	0.0235346	0	0.0436743	0.172226	0.123829	0	0.114822	0.623145	0.293712	0	0	0	no
NTSR2	0.160907	0	0.0471368	0.187656	0.393304	0.0991818	0	0.529261	0.755455	0.433866	0.647596	0	0	0	no
NUAK1	4.62252	1.41406	3.32857	5.39383	13.872	17.9635	15.8777	8.13066	26.3019	21.7469	22.6672	3	4	4	yes
NUAK2	2.35383	0.19269	2.97325	0.357454	1.2951	0.617525	1.07167	0.134532	0.608402	1.18762	1.49556	2	2	2	no
NUB1	36.0323	7.68598	37.7353	11.4898	44.5164	35.0945	24.7326	8.05462	44.0882	40.2884	46.3845	3	4	4	yes
NUBP1	30.5027	21.2829	28.716	15.2254	18.7863	19.0274	19.8208	11.8534	20.0983	21.6822	17.5031	3	4	4	yes
NUBP2	74.7645	118.37	66.7327	134.54	70.8418	68.7554	68.652	129.867	85.0178	59.4929	65.6725	3	4	4	yes
NUBPL	15.027	9.14659	15.8495	6.80919	12.7107	13.1246	8.08841	7.78926	11.8921	16.1958	11.9869	3	4	4	yes
NUBPL-DT	0	0	0	0	0	0	0	0	0	0	0	0	0	0	no
NUCB1	94.1799	30.6607	84.1461	47.4954	104.241	102.623	95.2073	32.6875	113.747	102.772	128.522	3	4	4	yes
NUCB1-AS1	0	0	0	0	0	0.367286	0	0	0	0	0	0	0	0	no
NUCB2	41.526	13.6574	44.1246	29.4969	62.2507	57.5676	38.2997	18.2014	83.2298	80.3538	93.9854	3	4	4	yes
NUCKS1	101.206	36.761	104.382	40.1286	108.381	78.1478	56.8795	25.7825	84.097	88.5149	87.4914	3	4	4	yes
NUDC	125.27	61.6512	122.652	60.516	123.536	117.54	97.4359	42.6259	154.724	112.718	118.226	3	4	4	yes
NUDCD1	12.2024	9.43663	9.11299	9.21511	9.76439	11.3384	9.16052	8.46257	7.77857	16.2764	10.9427	3	4	4	yes
NUDCD2	21.9297	10.5572	18.8665	15.1195	18.5791	11.6213	17.1246	15.5116	19.9893	15.0621	23.8657	3	4	4	yes
NUDCD3	174.186	83.7434	150.055	114.612	184.891	209.7	181.57	142.022	216.624	232.82	242.848	3	4	4	yes
NUDT1	18.0472	24.1433	14.2885	17.3649	8.97618	7.10573	11.228	13.5365	18.1627	7.60814	8.8782	3	4	4	yes
NUDT10	12.7801	7.40168	13.4295	13.656	17.2957	21.2988	13.5823	15.2259	20.5089	26.1771	24.8256	3	4	4	yes
NUDT11	36.2103	36.5686	31.5097	32.2515	33.3404	35.9672	37.9663	33.0273	33.6944	38.7619	31.0494	3	4	4	yes
NUDT12	7.37497	7.13333	10.2545	7.47877	10.0416	7.13748	11.3763	9.52078	8.46678	9.99383	11.7456	3	4	4	yes
NUDT13	0.71971	0.0636121	0.395077	0.533085	1.04201	0.703841	0.60707	0.417453	0.66178	1.15455	1.13678	0	1	2	no
NUDT14	105.318	193.625	71.6126	231.831	104.634	59.113	108.971	233.979	96.4482	52.2559	68.4415	3	4	4	yes
NUDT15	23.1303	28.9807	23.369	20.7165	16.7615	18.8649	16.5298	14.4131	13.3267	25.6984	17.2908	3	4	4	yes
NUDT16	21.4916	6.49259	29.0255	11.8184	26.5264	27.2605	12.2803	7.63163	30.2096	37.1824	40.7435	3	4	4	yes
NUDT16-DT	0.0804084	0	0.214801	0.0273171	0.0584285	0.123691	0	0.0376013	0.199979	0.510108	0.347123	0	0	0	no
NUDT16L1	66.2103	94.4974	56.0373	89.0058	56.115	60.5565	72.1316	66.796	46.1974	49.0256	50.827	3	4	4	yes
NUDT17	1.73633	0.377063	0.922318	5.07295	3.52486	2.71024	5.34138	4.4496	4.41275	6.84359	4.36078	1	4	4	yes
NUDT18	3.9051	3.48833	6.07418	7.17014	5.28881	7.65763	10.0119	14.9134	12.1784	10.6204	9.00656	3	4	4	yes
NUDT19	8.99309	3.85371	9.04193	4.63332	6.48927	9.28431	6.0681	2.58602	7.56928	9.94797	10.6336	3	4	4	yes
NUDT19-DT	6.03513	1.09558	4.74631	1.57918	2.55647	3.70565	1.43739	0.450867	3.06139	4.98915	3.71794	3	4	3	yes
NUDT2	36.2917	34.8074	38.1344	57.8222	45.9307	41.8482	54.1499	73.1075	74.9507	43.2744	47.442	3	4	4	yes
NUDT21	139.651	144.712	123.197	140.951	128.895	115.825	109.261	131.426	101.731	126.373	119.949	3	4	4	yes
NUDT22	16.3706	17.533	9.97686	36.4976	22.2284	15.366	22.4012	39.1787	19.0163	15.1521	18.1145	3	4	4	yes
NUDT3	109.559	15.9609	104.509	16.0676	108.242	73.3178	36.4365	9.34523	86.6441	87.0639	77.7697	3	4	4	yes
NUDT4	109.489	41.8152	115.351	51.6708	118.966	149.271	137.824	47.074	138.233	189.243	234.359	3	4	4	yes
NUDT4B	14.5226	4.39922	8.60498	5.83056	13.6483	8.11426	9.38915	4.2066	10.9287	8.59594	9.83891	3	4	4	yes
NUDT5	21.7537	16.427	21.804	12.6324	19.1977	16.0296	13.0358	12.7535	16.3995	19.7483	18.5877	3	4	4	yes
NUDT6	4.43004	4.50297	4.5092	4.44473	3.679	3.89317	6.1432	9.0119	4.94836	5.25765	4.76275	3	4	4	yes
NUDT7	1.40063	1.27666	0.998501	2.7149	1.92971	1.06893	2.04668	2.5952	4.37687	3.46403	2.57821	2	4	4	yes
NUDT8	7.85547	7.39244	5.86559	8.43452	6.80854	3.63434	4.38192	7.40166	5.92628	4.30192	5.52894	3	4	4	yes
NUDT9	39.3983	22.2278	30.0056	38.2292	52.5041	45.3871	35.4302	22.8327	40.4508	38.4706	49.9149	3	4	4	yes
NUF2	0.841579	0.380434	0.100531	0.113816	0.333457	0.578338	0.760842	0.169516	0.403457	0.689712	0.639933	0	0	0	no
NUFIP1	10.4857	2.12367	9.36208	2.60147	9.1991	7.66153	5.21063	2.11329	9.50547	8.98982	8.68415	3	4	4	yes
NUFIP2	26.0043	5.30268	22.5721	4.52804	38.7975	31.5698	13.2686	2.92699	18.5209	31.8848	37.6802	3	4	4	yes
NUGGC	0	0	0	0	0	0	0	0	0	0	0	0	0	0	no
NUMA1	69.0862	1.44566	60.256	1.40147	58.7497	40.8098	16.535	0.647139	52.7462	52.0983	47.9764	3	4	3	yes
NUMB	14.6369	5.81229	15.6849	2.86454	14.2216	16.2622	8.67563	3.06571	15.5174	15.2598	23.0926	3	4	4	yes
NUMBL	133.901	18.4223	81.8097	30.0612	113.98	126.274	94.9772	15.9993	104.115	123.359	136.452	3	4	4	yes
NUP107	18.9561	11.568	13.6936	12.2626	15.7661	12.9345	15.3223	5.97829	18.1169	14.3764	16.7247	3	4	4	yes
NUP107-DT	0.135847	0.224173	0.281357	0	0.217374	0.224141	0	0.0957336	0.187888	0.22558	0.198229	0	0	0	no
NUP133	47.5149	32.4003	49.7181	30.7205	52.0648	45.9299	30.0614	25.7273	31.1623	47.767	51.3969	3	4	4	yes
NUP133-DT	0	0	0	0	0	0.141943	0	0	0	0	0	0	0	0	no
NUP153	22.4916	4.1605	18.3616	4.55599	20.8133	15.9013	10.1963	3.51304	13.6579	16.4248	17.2296	3	4	4	yes
NUP153-AS1	3.53166	1.19014	1.69777	0.853138	1.31599	1.89707	0	0.969624	0.399728	0.842721	1.8809	3	2	1	yes
NUP155	23.3972	7.49012	15.8928	6.29149	25.1462	17.0793	13.7281	6.73364	16.6958	21.9312	21.8856	3	4	4	yes
NUP160	19.6561	13.044	16.4925	6.61244	15.5332	15.3429	12.9862	6.7973	8.02934	11.5194	12.9717	3	4	4	yes
NUP188	31.092	8.02324	15.2004	5.46167	16.3295	11.3411	8.3501	5.27097	9.02518	12.4273	15.4604	3	4	4	yes
NUP205	14.7185	5.62587	11.6355	6.61271	14.9928	13.0946	16.0401	5.00387	12.7609	13.0614	12.3431	3	4	4	yes
NUP210	15.7585	1.29613	13.9152	1.51043	12.426	10.7258	4.28496	0.818709	7.92275	10.5232	9.63098	3	4	3	yes
NUP210L	0	0	0	0	0	0	0	0	0	0	0	0	0	0	no
NUP214	15.9697	4.12952	15.2484	3.61986	16.7184	13.8208	16.7322	1.71157	13.5586	15.0872	15.3984	3	4	4	yes
NUP35	12.3449	13.3698	13.98	11.6335	13.0963	11.9769	12.3488	7.61734	10.6177	17.4271	17.8735	3	4	4	yes
NUP37	2.02868	5.90783	2.273	4.35717	4.2652	1.73721	8.43819	12.514	5.27434	4.34399	6.13156	3	4	4	yes
NUP42	41.9665	34.7271	36.7484	28.2725	34.1184	24.542	30.8608	25.8777	31.5574	39.985	34.2739	3	4	4	yes
NUP43	11.8302	1.57733	9.74275	2.69404	14.3635	8.52048	4.59147	2.09122	12.1289	13.1917	11.6802	3	4	4	yes
NUP50	36.9605	10.1456	29.7419	8.84557	32.6471	25.8422	23.4161	6.65407	26.3402	25.7674	29.4631	3	4	4	yes
NUP50-DT	14.828	2.12708	17.2917	3.39521	11.7997	14.6119	9.21217	4.29792	12.0797	22.4066	17.9925	3	4	4	yes
NUP54	10.6279	10.5061	10.3486	8.95258	14.6844	10.9488	12.4078	9.74058	13.3596	13.8478	12.2264	3	4	4	yes
NUP58	34.8131	23.8827	30.0897	14.7283	42.9214	26.4275	23.823	17.6393	24.1758	39.0006	31.7802	3	4	4	yes
NUP62	38.6857	9.61429	30.5493	9.33602	31.1889	24.4582	16.5804	3.11416	24.3137	29.7792	29.6076	3	4	4	yes
NUP62CL	0.902046	0.53592	1.91614	0.873046	1.01907	1.06122	1.20568	0.439459	0.9234	3.73306	2.15836	1	3	2	no
NUP85	12.9407	8.44637	13.3939	9.36975	11.0588	11.0265	13.602	6.76963	15.9496	13.7013	14.8155	3	4	4	yes
NUP88	38.5247	40.1096	29.9906	32.8026	31.055	24.6236	28.7272	20.0073	24.2075	19.1499	22.9543	3	4	4	yes
NUP93	20.315	16.5197	25.2241	61.1027	59.8581	45.5899	65.5604	66.6881	75.9284	59.0185	71.7776	3	4	4	yes
NUP93-DT	0	0	0	0.144998	0.26728	0	0	0.0286824	0.256484	0.964056	0	0	0	0	no
NUP98	20.9353	7.05301	22.677	8.58072	18.8706	17.6501	11.9453	3.52303	15.1912	17.8414	18.3356	3	4	4	yes
NUPR1	0	0	0	0	0	0	0	0	0	0	0	0	0	0	no
NUPR2	0	0	0	0	0	0	0	0	0	0	0	0	0	0	no
NUS1	25.4059	13.3378	29.7415	13.5384	27.93	22.9469	17.2395	11.8991	22.9204	29.1636	28.7997	3	4	4	yes
NUSAP1	1.95828	1.00288	0.271849	0.164407	0.386066	3.4056	0.524213	0.394574	1.08944	3.25737	1.46505	2	1	3	no
NUTF2	309.98	456.983	288.092	535.286	382.387	319.039	367.102	547.401	264.537	241.309	301.064	3	4	4	yes
NUTM1	0	0	0	0	0.0166296	0.0188657	0	0	0	0	0.0189268	0	0	0	no
NUTM2A	5.80515	0.656862	6.81052	0.643118	6.09559	6.76734	2.73496	0.222748	7.95567	7.49019	6.71738	2	3	3	no
NUTM2A-AS1	61.0112	19.5952	50.7347	21.0157	55.1783	42.5914	33.0958	11.8755	39.9572	46.4252	57.3837	3	4	4	yes
NUTM2B	2.66351	0.0797425	4.37354	0.339274	2.33364	3.35584	1.04293	0.212756	3.60119	4.17957	3.40642	2	3	3	no
NUTM2B-AS1	23.6776	7.01653	26.6556	5.40141	26.023	22.1589	14.1163	3.61843	17.2521	29.7118	31.6358	3	4	4	yes
NUTM2D	15.7694	0.914958	20.2624	1.39484	12.6016	14.3605	5.75766	0.503008	15.5458	17.8233	15.9571	2	4	3	yes
NUTM2E	1.46382	0.105357	0.961299	0.125065	1.21555	1.28229	0.412426	0.113655	1.87426	1.15183	1.10684	1	2	3	no
NUTM2F	0.0885299	0	0	0.313648	0.430938	0	0	0.0844435	1.15149	0	0	0	0	1	no
NUTM2G	0.0695579	0.0387785	0.148366	0	0.143837	0.105405	0	0.0268024	0.178009	0.148322	0.133985	0	0	0	no
NVL	22.6166	9.01233	25.882	8.41161	24.0431	23.0205	11.5199	9.09076	20.0872	28.0473	25.2743	3	4	4	yes
NWD1	0	0	0.00997658	0	0.018523	0.042024	0	0	0.0169499	0	0.0105364	0	0	0	no
NWD2	0.187297	0.0178193	0.0840859	0	0.023419	0.185959	0.0318369	0	0.0168691	0.474497	0.230884	0	0	0	no
NXF1	31.3518	7.1398	27.065	6.70426	27.4252	22.9606	13.5462	4.19593	23.1102	25.8234	22.5522	3	4	4	yes
NXF2	0	0	0	0	0.0155772	0	0	0	0.0168305	0	0	0	0	0	no
NXF2B	0	0	0	0	0.0155772	0	0	0	0.0168305	0	0.0455652	0	0	0	no
NXF3	0	0	0	0	0	0	0	0	0	0	0	0	0	0	no
NXF4	0	0	0	0	0	0	0	0	0	0	0	0	0	0	no
NXN	16.2683	9.05586	11.2081	6.12879	14.941	12.8088	10.2807	5.83798	12.1636	12.2727	13.2239	3	4	4	yes
NXNL1	0	0	0	0	0	0	0	0	0	0	0	0	0	0	no
NXNL2	1.53165	0.454282	0.563937	1.06204	1.23389	2.29297	2.18586	2.55008	2.16426	2.24283	3.01365	1	4	4	yes
NXPE1	0	0	0.0362143	0	0	0	0	0	0.0276309	0	0	0	0	0	no
NXPE2	0.470035	0	0.432415	0	0.255184	0.124096	0	0	0.275714	0.226186	0.498459	0	0	0	no
NXPE3	19.0233	6.94287	15.9901	12.2312	28.1599	22.7521	18.9527	11.977	26.988	34.0842	35.4463	3	4	4	yes
NXPE4	0	0	0.0328236	0	0	0	0	0	0	0	0	0	0	0	no
NXPH1	12.5717	3.4923	1.46667	0.372492	1.24024	1.62595	0.141242	0.246726	1.23535	1.63131	0.0854614	3	2	2	yes
NXPH2	2.51973	6.49428	7.80512	0.117812	0.19183	0.108821	0.0977914	0	0	0.119004	0.0546055	3	0	0	yes
NXPH3	0.296957	0.0525011	0.149167	0.0848159	0.184373	0.104615	0	0.583533	1.44424	0.174759	0.13699	0	0	1	no
NXPH4	4.57609	2.29095	1.51356	1.28028	4.58993	5.07917	1.85638	1.37538	3.72964	5.41337	3.06909	3	4	4	yes
NXT1	23.1122	30.1455	19.0012	28.8114	14.6879	17.2506	17.4946	35.7233	15.7905	13.2696	13.3671	3	4	4	yes
NXT1-AS1	0.192072	0.0594858	0.22652	0	0.31433	0.118974	0	0.517206	0	0.520506	0.479361	0	0	0	no
NXT2	0.817577	0.454454	1.91751	0.649601	1.05517	1.04691	1.12468	1.80824	1.10555	1.51836	1.93872	1	3	4	yes
NYAP1	50.1046	8.34015	37.6901	18.2868	67.3249	51.5217	34.1252	12.6377	75.8977	68.1839	79.1252	3	4	4	yes
NYAP2	0.409802	0.0645382	0.687684	0.201654	0.52973	0.327938	0.775045	0.197291	0.623435	2.04537	1.27411	0	0	2	no
NYNRIN	2.54079	0.13663	0.696321	0.966461	6.13722	3.01468	2.11564	0.664836	7.73486	2.53441	3.71318	1	3	3	no
NYX	0	0	0	0	0.02725	0	0	0	0	0	0	0	0	0	no
OAF	6.46203	2.1377	1.64308	0.935755	0.439655	0.118762	1.27934	1.22736	0.225999	0.218211	0.300453	3	1	1	yes
OARD1	37.6415	32.575	41.217	35.9302	30.137	26.6833	36.9877	21.9009	31.2577	44.7441	40.948	3	4	4	yes
OAS1	0.0659393	0.00460988	0.155115	0.033192	0.071826	0.260157	0.580946	0.842793	0.167987	0.255611	0.393261	0	0	0	no
OAS2	0	0	0	0	0	0	0	0	0	0.0625398	0	0	0	0	no
OAS3	0.310506	0.445923	0.567167	0.676644	0.790167	0.793158	0	0.0857097	0.583984	1.2483	0.516379	0	0	1	no
OASL	0	0	0	0	0	0	0	0	0	0	0.130226	0	0	0	no
OAT	88.3743	109.161	91.6464	140.958	122.522	122.784	119.702	142.731	133.786	149.994	151.606	3	4	4	yes
OAZ1	1284.37	2575.62	1022.05	2411.18	1052.43	1114.45	1602.02	2650.23	1100.59	1005.09	1084.36	3	4	4	yes
OAZ2	254.601	215.135	262.735	246.988	300.534	305.955	280.479	169.663	283.234	299.127	362.529	3	4	4	yes
OAZ3	6.01566	4.23775	9.31218	2.99739	2.93706	5.24831	9.89102	5.87029	3.20414	8.22657	2.6611	3	4	4	yes
OBI1	28.7198	16.292	22.0109	12.8883	27.497	14.8225	15.3788	11.3212	20.319	17.4706	17.8672	3	4	4	yes
OBI1-AS1	39.4066	12.413	46.2775	24.8454	64.6973	55.673	49.6429	12.4514	47.4566	67.1281	66.9829	3	4	4	yes
OBP2A	0	0	0	0	0	0	0	0	0	0	0	0	0	0	no
OBP2B	0	0	0	0	0	0	0	0	0	0	0	0	0	0	no
OBSCN	15.848	0.726967	4.47473	0.901793	10.257	2.38813	2.37019	0.497528	11.4372	5.00176	4.15405	2	3	3	no
OBSCN-AS1	2.54828	0.328011	0.993365	0.813011	3.30545	2.21468	0.473856	0.760403	1.75753	1.02653	0.543158	1	2	2	no
OBSL1	42.175	11.3637	32.4567	26.7089	50.3154	47.0578	42.3543	19.0073	59.7991	71.7701	70.6227	3	4	4	yes
OC90	0	0	0	0	0	0	0	0	0	0	0	0	0	0	no
OCA2	0.173606	0.107382	0.157834	0.288841	0.118225	0.346812	0.0853265	0.0692013	0.135634	0.493198	0.185598	0	0	0	no
OCEL1	10.2117	5.21089	12.4226	10.0399	12.8346	15.7516	14.4782	12.3564	17.4954	20.3363	14.9467	3	4	4	yes
OCIAD1	230.163	129.72	265.212	156.037	239.648	205.729	149.032	137.15	261.267	256.133	272.095	3	4	4	yes
OCIAD1-AS1	0	0	0	0	0	0	0	0	2.50492	0	0	0	0	1	no
OCIAD2	136.184	136.825	71.5265	196.338	120.805	116.842	121.644	135.181	149.794	126.062	110.197	3	4	4	yes
OCLN	0.458811	0.03925	0.419958	0.00704653	0.367963	0.0780383	0	0.458127	0.662541	0.517864	0.286997	0	0	0	no
OCM	0.579429	0	0	0	0.530359	0.301129	0	0	0.286462	0	0.303739	0	0	0	no
OCM2	0	0	0	0	0	0	0	0	0	0	0	0	0	0	no
OCRL	41.8766	37.501	39.4728	45.3664	55.3544	48.5379	53.4772	40.8957	44.878	45.762	49.6088	3	4	4	yes
OCSTAMP	0	0	0	0	0	0	0	0	0	0	0	0	0	0	no
ODAD1	0.0390359	0	0	0	0.129342	0.0484745	0	0	0.37267	0.106984	0.0489058	0	0	0	no
ODAD2	4.4702	3.42803	3.19866	2.05306	4.54633	5.22637	2.90586	0.321431	6.06225	5.7513	3.78811	3	4	3	yes
ODAD3	0.464145	0.249418	1.51869	0.077318	0.745211	0.869672	0.513649	0.0959445	0.306187	0.709082	0.952623	1	0	0	no
ODAD4	0.780986	0.192212	0.770172	0.27778	1.48308	0.656109	0.166054	0.31198	2.19904	1.65311	1.20766	0	1	3	no
ODAM	0	0	0	0	0	0	0	0	0	0	0	0	0	0	no
ODAPH	0	0	0.663951	0.0936572	0	0	0	0	0.0864207	0	0	0	0	0	no
ODC1	231.162	210.508	272.07	240.336	212.556	201.531	247.695	204.564	182.298	227.084	215.238	3	4	4	yes
ODC1-DT	1.48043	0.778088	6.83184	1.8507	3.40697	3.31783	0.843127	0.594462	2.88163	6.12522	5.2046	2	3	3	no
ODF1	0	0	0	0	0	0	0	0	0	0	0	0	0	0	no
ODF2	15.6684	1.86019	15.2201	1.79657	10.9411	8.86125	5.79815	0.39832	12.1802	9.56108	10.9808	3	4	3	yes
ODF2-AS1	0	0	0	0	0	0	0	0	0.405617	0	0	0	0	0	no
ODF2L	24.4791	4.03501	21.841	10.0604	24.7302	24.6626	14.4968	5.24473	22.4344	31.7374	31.7706	3	4	4	yes
ODF3	0.052491	0	0	0	0	0.0715913	0	0	0.0227268	0.0260968	0	0	0	0	no
ODF3B	0.831733	0	1.77642	0.929444	0.19061	1.43026	3.19605	0.188575	1.90943	2.34381	1.3321	1	2	3	no
ODF3L1	0	0	0.289033	0.164015	0.200793	0.683743	0.272944	0	0.144628	0.581603	0.458392	0	0	0	no
ODF3L2	0.189985	0	0.0557023	0.158277	0.417	0.175769	0	0.198848	0.446229	0.5126	0.294382	0	0	0	no
ODF4	0	0	0	0	0	0	0	0	0	0	0	0	0	0	no
ODR4	10.9073	2.54619	12.9258	3.61995	13.2265	12.8227	5.39996	4.26381	10.7809	16.6708	17.7663	3	4	4	yes
OFD1	11.7914	0.843424	25.9435	1.07562	10.7996	12.0775	7.82892	1.39362	10.4035	12.6369	21.3287	2	4	4	yes
OGA	194.572	59.2077	236.903	53.1399	161.321	216.245	124.632	28.3272	191.36	286.756	251.991	3	4	4	yes
OGDH	70.9521	30.676	52.7893	35.8968	59.7786	45.4141	41.8593	20.9377	45.351	40.1463	41.428	3	4	4	yes
OGDHL	2.50871	0.856238	0.892229	7.15934	9.95756	6.37985	5.00888	12.0674	23.5812	17.2629	10.6413	1	4	4	yes
OGFOD1	69.8161	37.9335	66.2458	29.3014	51.3982	62.6548	42.0096	29.0867	43.8485	51.9391	59.1702	3	4	4	yes
OGFOD2	10.3673	11.3989	13.004	10.1937	9.39846	8.93152	15.7161	14.9124	10.6775	16.5566	14.3979	3	4	4	yes
OGFOD3	14.9741	9.75102	17.1953	9.68973	11.3396	17.895	10.3247	10.0186	11.5524	18.7775	14.3462	3	4	4	yes
OGFR	31.2842	5.35381	26.9026	8.26431	32.5877	23.3836	16.1597	5.52111	39.8396	27.6444	30.8733	3	4	4	yes
OGFR-AS1	0.20544	0	0.0829042	0	0.0775648	0.347103	1.34812	0.452988	0.335773	0.28364	0.171943	0	1	0	no
OGFRL1	10.6777	1.79421	9.48068	6.95845	17.3195	22.6804	14.9735	4.92106	17.6028	30.1286	35.0569	3	4	4	yes
OGFRP1	1.09688	0.154849	0.868466	0.0237331	0.605169	0.38197	0.211867	0.0449032	0.212481	0.775146	0.678251	1	0	0	no
OGG1	33.7424	33.4851	25.9373	39.6273	40.3973	27.6312	27.6719	21.4366	29.3772	27.1636	37.5969	3	4	4	yes
OGN	0	0	0.0233527	0	0	0	0	0	0	0	0	0	0	0	no
OGT	38.0259	16.0317	28.5815	22.2877	51.8259	26.3391	28.2528	14.9755	33.672	38.6023	38.8336	3	4	4	yes
OIP5	1.60043	0.117813	0.82925	0	0.418717	0.413751	0.253109	0.528674	0.544454	0.313419	1.23701	1	0	1	no
OIP5-AS1	68.7111	25.3751	56.7163	35.6717	73.1272	52.2597	31.6808	30.9386	58.9528	56.2325	62.1148	3	4	4	yes
OIT3	0	0	0.0941337	0	0	0.0341394	0	0	0.0650189	0	0.0342716	0	0	0	no
OLA1	170.082	239.434	185.642	223.803	207.794	181.83	240.95	247.264	215.086	170.414	175.158	3	4	4	yes
OLAH	0.0787647	0	0	0.451506	0	0	0	0	0	0	0	0	0	0	no
OLFM1	442.619	183.974	341.572	198.757	487.186	434.868	342.974	142.139	408.858	639.648	838.432	3	4	4	yes
OLFM2	121.52	75.4036	82.3285	146.964	150.676	119.838	145.512	134.69	140.259	107.649	106.78	3	4	4	yes
OLFM3	15.5156	20.9023	15.0822	13.4378	42.0851	32.7251	38.7324	24.2998	32.3863	77.1798	103.682	3	4	4	yes
OLFM4	0	0	0	0	0.0682165	0.0773943	0	0.0752016	0.0245685	0.25391	0.0258891	0	0	0	no
OLFML1	0	0	0	0	0.104925	0	0	0	0	0	0.0630305	0	0	0	no
OLFML2A	36.5481	0.205496	1.64461	0.797177	3.44543	0.656257	1.24915	1.18897	1.2027	0.460669	0.998519	2	2	2	no
OLFML2B	4.19545	0.455626	1.50822	0.099054	0.944396	1.12642	1.06865	0.0444477	0.653351	1.10033	1.5144	2	2	2	no
OLFML3	1.70948	1.36607	2.20015	0.652388	1.57513	0.607988	0.963545	0.841472	0.255277	0.390934	0.762907	3	1	0	yes
OLIG1	0.456633	0.658876	1.16274	0.0434105	0.262358	4.01491	0.867088	0.144555	2.54321	4.81067	2.2758	1	1	3	no
OLIG2	0.0732089	0.090573	0.199793	0	0.0264786	2.91409	0.107986	0.0875501	0.0286091	2.19722	0.120614	0	1	1	no
OLIG3	0	0	0	0	0	0.0343853	0	0	0	0	0	0	0	0	no
OLMALINC	27.0968	13.429	31.9243	6.85336	20.0895	18.7904	17.4754	2.78903	17.4141	22.2809	21.9893	3	4	4	yes
OLR1	0	0	0	0.131312	0	0	0	0	0	0	0	0	0	0	no
OMA1	3.94193	1.79314	3.0206	3.26822	4.2774	4.86186	7.95807	6.77438	3.59889	3.54465	6.42447	3	4	4	yes
OMD	0	0	0	0	0	0	0	0	0	0	0	0	0	0	no
OMG	0	0	0.0417139	0.405567	0	0.307243	0	0.213001	0.208961	1.20662	0.0440797	0	0	1	no
OMP	0	0	0.265728	0	0	0	0	0	0	0	0	0	0	0	no
ONECUT1	32.3644	0.502428	32.1535	0.865491	18.7892	10.9699	2.89712	0.245676	12.8761	11.6402	9.45019	2	3	3	no
ONECUT2	40.2428	2.74995	34.9242	1.43076	26.0916	17.8278	5.98517	0.737491	10.9303	15.6018	9.63305	3	4	3	yes
ONECUT3	83.7796	1.10575	60.1097	1.01871	53.6187	31.1001	9.2891	0.431342	52.9841	22.8459	23.5035	3	4	3	yes
OOEP	0	0	0	0	0	0	0	0	0	0	0	0	0	0	no
OOEP-AS1	0	0	0	0	0	0	0	0	0	0	0	0	0	0	no
OOSP1	0	0	0	0	0	0	0	0.118927	0	0	0	0	0	0	no
OOSP2	0	0	0	0	0	0	0	0	0	0	0	0	0	0	no
OOSP3	0	0	0	0	0	0	0	0	0	0	0	0	0	0	no
OOSP4A	0	0	0	0	0	0	0	0	0	0	0	0	0	0	no
OOSP4B	0	0	0	0	0	0	0	0	0	0	0	0	0	0	no
OPA1	78.4905	16.7249	63.76	25.9712	81.587	73.0087	40.4209	12.4963	62.814	84.1497	76.8016	3	4	4	yes
OPA1-AS1	0	0	0	0	0	0	0	0	0	0	0	0	0	0	no
OPA3	22.1165	1.7265	16.8516	2.68498	17.7434	16.5804	7.83411	0.883575	16.3062	22.9601	20.0936	3	4	3	yes
OPALIN	0	0	0	0	0	0	0	0	0	0	0	0	0	0	no
OPCML	15.3233	4.04458	14.263	2.93792	21.572	10.6285	7.10772	3.22691	17.3037	17.6879	27.6382	3	4	4	yes
OPCML-IT1	0.06071	0.100139	0.0236574	0	0	0.0747124	0	0	0.0474346	0.217877	0.224919	0	0	0	no
OPCML-IT2	0	0	0	0	0.397453	0	0	0	0	1.48384	0	0	0	1	no
OPHN1	13.4689	3.49076	14.8036	3.57218	19.4187	15.2937	10.2604	2.2107	11.1558	13.5181	16.3683	3	4	4	yes
OPLAH	0.346123	0.928371	0	0.192157	0.109039	0.248348	0.444577	0.386708	0.255926	0.504371	0.213549	0	0	0	no
OPN1LW	0	0	0	0	0	0	0	0	0	0	0	0	0	0	no
OPN1MW	0	0	0	0	0	0	0	0	0	0	0	0	0	0	no
OPN1MW2	0	0	0	0	0	0	0	0	0	0	0	0	0	0	no
OPN1MW3	0	0	0	0	0	0	0	0	0	0	0	0	0	0	no
OPN1SW	0	0	0	0	0.137935	0.0787119	0	0.0387127	0.0749308	0.171233	0.472397	0	0	0	no
OPN3	12.4741	9.37641	4.00333	6.88612	4.31164	2.85502	1.63504	3.01838	2.63116	2.38001	1.49248	3	4	4	yes
OPN4	0	0	2.57116e-05	0	0	0.0296688	0	0.0343272	0	0.193287	0.0595564	0	0	0	no
OPN5	0	0	0.0196068	0	0.0702838	0.0797801	0.286616	0.0200633	0.0196595	0.261756	0.641062	0	0	0	no
OPRD1	0.87186	0.048225	0.273045	0.0836416	0.411194	0.803795	0.204354	0.0237054	1.8185	1.31279	0.748074	0	0	2	no
OPRK1	0.242756	0.111346	0.0490052	0.267927	0.329303	1.27609	0.177952	0.12698	0.26994	0.939825	0.375146	0	1	0	no
OPRL1	5.64067	2.04235	4.89213	7.62935	12.8176	23.6351	19.2792	7.70911	16.8421	21.1278	24.8617	3	4	4	yes
OPRM1	0.0722061	0	0.0213083	0.240696	0.0763885	0.0867152	0	0.259178	0.0825316	0.37935	0.104529	0	0	0	no
OPRPN	0	0	0	0	0	0	0	0	0	0	0	0	0	0	no
OPTC	0	0	0.107534	0	0	0	0	0	0	0	0	0	0	0	no
OPTN	108.463	15.24	78.4762	26.381	110.397	74.4426	57.2411	11.8298	114.176	91.3662	110.122	3	4	4	yes
OR10A2	0	0	0	0	0	0	0	0	0	0	0	0	0	0	no
OR10A3	0	0	0	0	0	0	0	0	0	0.0304832	0	0	0	0	no
OR10A4	0	0	0	0	0.237797	0	0	0	0	0	0	0	0	0	no
OR10A5	0	0	0	0	0	0	0	0	0	0	0	0	0	0	no
OR10A6	0	0	0	0	0	0	0	0	0	0.0126022	0	0	0	0	no
OR10A7	0	0	0	0	0	0	0	0	0	0	0	0	0	0	no
OR10AC1	0	0	0	0	0	0	0	0	0	0	0	0	0	0	no
OR10AD1	0	0	0.090629	0	0	0.0952413	0	0	0	0.31249	0.191702	0	0	0	no
OR10AG1	0	0	0	0	0	0	0	0	0	0	0	0	0	0	no
OR10C1	0	0	0	0	0.0748362	0	0	0	0	0	0	0	0	0	no
OR10D3	0	0	0	0	0	0	0	0	0	0	0	0	0	0	no
OR10G2	0	0	0	0	0	0	0	0	0	0	0	0	0	0	no
OR10G3	0	0	0	0.0225816	0	0	0	0.020265	0	0	0	0	0	0	no
OR10G4	0	0	0	0	0	0	0	0	0	0	0	0	0	0	no
OR10G6	0	0	0	0	0	0	0	0	0	0	0	0	0	0	no
OR10G7	0	0	0	0	0	0	0	0	0	0	0.0209771	0	0	0	no
OR10G8	0	0	0	0	0	0	0	0	0	0	0	0	0	0	no
OR10G9	0	0	0	0	0	0	0	0	0	0	0	0	0	0	no
OR10H1	0	0	0	0	0	0	0	0	0	0	0.0162584	0	0	0	no
OR10H2	0	0	0	0	0	0	0	0	0	0	0	0	0	0	no
OR10H3	0	0	0	0	0	0	0	0	0	0	0	0	0	0	no
OR10H4	0	0	0	0	0	0	0	0	0	0	0	0	0	0	no
OR10H5	0	0	0	0	0	0	0	0	0	0.0119354	0	0	0	0	no
OR10J1	0	0	0	0	0	0	0	0	0	0	0	0	0	0	no
OR10J3	0	0	0	0	0	0	0	0	0	0	0	0	0	0	no
OR10J4	0	0	0	0	0	0	0	0	0	0	0	0	0	0	no
OR10J5	0	0	0	0	0	0	0	0	0	0	0	0	0	0	no
OR10K1	0	0	0	0	0	0	0	0	0	0	0	0	0	0	no
OR10K2	0	0	0	0	0	0	0	0	0	0	0	0	0	0	no
OR10P1	0	0	0	0	0	0	0	0	0	0	0	0	0	0	no
OR10Q1	0	0	0	0	0	0	0	0	0	0	0	0	0	0	no
OR10R2	0	0	0	0	0	0	0	0	0	0	0	0	0	0	no
OR10S1	0	0	0	0	0	0	0	0	0	0	0	0	0	0	no
OR10T2	0	0	0	0	0	0	0	0	0	0	0	0	0	0	no
OR10V1	0	0	0	0	0	0	0	0	0	0	0	0	0	0	no
OR10W1	0	0	0	0	0	0	0	0	0	0	0	0	0	0	no
OR10X1	0	0	0	0	0	0	0	0	0	0	0	0	0	0	no
OR10Z1	0	0	0	0	0	0.0330288	0	0	0	0	0	0	0	0	no
OR11A1	0	0	0	0	0	0	0	0	0	0	0	0	0	0	no
OR11G2	0	0	0	0	0	0	0	0	0	0	0	0	0	0	no
OR11H1	0	0	0	0	0	0	0	0	0	0	0	0	0	0	no
OR11H12	0	0	0	0	0	0	0	0	0	0	0	0	0	0	no
OR11H2	0	0	0	0	0	0	0	0	0	0	0	0	0	0	no
OR11H4	0	0	0.153242	0	0	0.0805493	0	0	0	0	0.0810177	0	0	0	no
OR11H6	0	0	0	0	0	0	0	0	0	0	0	0	0	0	no
OR11H7	0	0	0.367237	0	0.254945	0	0	0	0	0.527584	0.0971011	0	0	0	no
OR11L1	0	0	0	0	0	0	0	0	0	0	0	0	0	0	no
OR12D1	0	0	0	0	0	0	0	0	0	0	0	0	0	0	no
OR12D2	0	0	0	0	0	0	0	0	0	0	0	0	0	0	no
OR12D3	0	0	0	0	0	0	0	0	0	0	0	0	0	0	no
OR13A1	0.153215	0	0	0.0155813	0	0.603914	0	0.109944	0.28753	0.346291	0.0757931	0	0	0	no
OR13C2	0	0	0	0	0	0	0	0.183509	0	0.20744	0	0	0	0	no
OR13C3	0	0	0	0	0	0	0	0	0	0	0	0	0	0	no
OR13C4	0	0	0	0	0	0	0	0	0	0	0	0	0	0	no
OR13C5	0	0	0	0	0.0835358	0.0948359	0	0	0	0.10372	0	0	0	0	no
OR13C7	0	0	0	0	0	0	0	0	0	0	0	0	0	0	no
OR13C8	0	0	0	0	0	0	0	0	0	0	0	0	0	0	no
OR13C9	0	0	0	0	0	0	0	0	0	0	0	0	0	0	no
OR13D1	0	0	0	0	0	0	0	0	0	0	0	0	0	0	no
OR13F1	0	0	0	0	0	0	0	0	0	0	0	0	0	0	no
OR13G1	0	0	0	0	0	0	0	0	0	0.0315626	0	0	0	0	no
OR13H1	0	0	0	0	0	0	0	0	0	0	0	0	0	0	no
OR13J1	0	0	0.0926132	0	0	0.0973216	0	0	0.185233	0.532193	0.587699	0	0	0	no
OR14A16	0	0	0	0	0	0	0	0	0	0	0	0	0	0	no
OR14A2	0	0	0	0	0	0	0	0	0	0	0	0	0	0	no
OR14C36	0	0	0	0	0	0	0	0	0	0	0	0	0	0	no
OR14I1	0	0	0	0	0	0	0	0	0	0	0	0	0	0	no
OR14J1	0.00878155	0	0	0.00584988	0	0	0	0	0	0	0	0	0	0	no
OR14K1	0	0.338085	0	0	0	0	0.346533	0.186669	0	0.105517	0	0	0	0	no
OR14L1P	0	0	0	0	0	0	0	0	0	0	0	0	0	0	no
OR1A1	0	0	0	0	0	0	0	0	0	0	0	0	0	0	no
OR1A2	0	0	0	0	0	0	0	0	0	0	0	0	0	0	no
OR1B1	0	0	0	0	0	0	0	0	0	0	0	0	0	0	no
OR1C1	0	0	0.0183117	0	0	0	0	0	0	0	0.0386841	0	0	0	no
OR1D2	0	0	0	0	0	0	0	0	0	0.0157842	0	0	0	0	no
OR1D5	0	0	0	0	0	0	0	0	0	0	0	0	0	0	no
OR1E1	0	0	0	0	0	0	0	0	0	0	0	0	0	0	no
OR1E2	0	0	0	0	0	0	0	0	0	0	0	0	0	0	no
OR1F1	0.783383	0	0.184419	0.208931	1.28026	0.484491	0.696078	0.140607	1.10657	2.96732	0.780201	0	1	2	no
OR1G1	0	0	0	0	0	0	0	0	0	0	0	0	0	0	no
OR1I1	0	0	0.0110755	0	0	0.0116736	0	0	0	0	0	0	0	0	no
OR1J1	0	0	0	0	0	0	0	0	0	0	0	0	0	0	no
OR1J2	0	0	0	0	0	0	0	0	0	0	0	0	0	0	no
OR1J4	0	0	0	0	0	0	0	0	0	0	0	0	0	0	no
OR1K1	0	0	0	0	0	0	0	0	0	0	0	0	0	0	no
OR1L1	0	0	0	0	0	0	0	0	0	0	0	0	0	0	no
OR1L3	0	0	0	0	0	0	0	0	0	0	0	0	0	0	no
OR1L4	0	0	0	0	0	0	0	0	0	0	0	0	0	0	no
OR1L6	0	0	0	0	0	0	0	0	0	0	0	0	0	0	no
OR1L8	0.0612514	0	0	0	0.0664924	0.0754466	0	0	0.035921	0.123762	0.113625	0	0	0	no
OR1M1	0	0	0	0	0	0	0	0	0	0	0	0	0	0	no
OR1N1	0	0	0	0	0	0	0	0	0	0	0	0	0	0	no
OR1N2	0	0	0	0	0	0	0	0	0	0	0	0	0	0	no
OR1P1	0	0	0	0	0.0793725	0	0	0	0	0	0	0	0	0	no
OR1Q1	0	0	0	0	0	0	0	0	0	0	0	0	0	0	no
OR1R1P	0	0	0	0	0	0	0	0	0	0	0	0	0	0	no
OR1S1	0	0	0	0	0	0	0	0	0	0	0	0	0	0	no
OR1S2	0	0	0	0	0	0	0	0	0	0	0	0	0	0	no
OR2A1	0	0	0	0	0	0	0	0	0	0	0	0	0	0	no
OR2A12	0	0	0	0	0	0	0	0	0	0	0	0	0	0	no
OR2A14	0	0	0	0	0	0	0	0	0	0	0	0	0	0	no
OR2A1-AS1	0	0	0	0.0317431	0	0	0	0	0	0.231355	0.25758	0	0	0	no
OR2A2	0	0	0	0	0	0	0	0	0	0	0	0	0	0	no
OR2A25	0	0	0	0.0244064	0	0	0	0	0	0	0	0	0	0	no
OR2A4	0	0	0	0	0	0	0	0	0	0	0	0	0	0	no
OR2A42	0	0	0	0	0	0	0	0	0	0	0	0	0	0	no
OR2A5	0	0	0	0	0	0	0	0	0	0	0	0	0	0	no
OR2A7	0.0626449	0	0	0	0	0	0	0	0	0	0	0	0	0	no
OR2AE1	0	0	0	0	0	0	0	0	0	0	0	0	0	0	no
OR2AG1	0	0.067937	0.037662	0	0	0.0451062	0	0	0	0	0.0906034	0	0	0	no
OR2AG2	0.191654	0.110066	0.191898	0.0820338	0.237471	0.252555	0.0605294	0.0572927	0.256586	0.349847	0.219537	0	0	0	no
OR2AJ1	0	0	0	0	0.181712	0	0	0	0.117799	0.225489	0.0414099	0	0	0	no
OR2AK2	0.0600188	0	0	0.480093	0	0.148236	0	0.107703	0	0.0810589	0	0	0	0	no
OR2AP1	0	0	0	0	0	0	0	0	0	0	0	0	0	0	no
OR2AT4	0	0	0	0	0	0	0	0	0	0	0	0	0	0	no
OR2B11	0	0	0	0	0	0	0	0	0	0.0119883	0	0	0	0	no
OR2B2	0	0	0	0	0	0	0	0	0	0	0	0	0	0	no
OR2B3	0	0	0	0	0	0	0	0	0	0	0	0	0	0	no
OR2B6	0	0	0	0	0	0	0	0	0	0	0	0	0	0	no
OR2B8P	0.157584	0	0	0	0	0	0	0	0	0	0	0	0	0	no
OR2C1	0.55778	0.115058	0.599567	0.216852	0.454674	0.171999	0	0	0.163749	0.125402	0.115222	0	0	0	no
OR2C3	0.0132382	0	0	0	0	0	0	0	0	0	0	0	0	0	no
OR2D2	0.160135	0	0.188528	0	0.174493	0.0990523	1.0673	0	0.188524	0.108332	0	0	1	0	no
OR2D3	0	0	0	0	0	0	0	0	0	0	0	0	0	0	no
OR2F1	0.0143989	0	0	0.0287778	0	0	0	0	0.0168681	0.0581041	0	0	0	0	no
OR2F2	0	0	0	0	0	0	0	0	0	0	0	0	0	0	no
OR2G2	0	0	0	0	0	0	0	0	0	0	0	0	0	0	no
OR2G3	0	0	0	0	0	0	0	0	0	0	0	0	0	0	no
OR2G6	0	0	0	0	0	0	0	0	0	0	0	0	0	0	no
OR2H1	0	0	0	0	0	0	0	0	0	0	0	0	0	0	no
OR2H2	0.0580128	0	0.850889	0	0.108145	0.219667	0	0	0.0906483	0.594719	0.425743	0	0	0	no
OR2I1P	0.138355	0	0	0	0	0.0446565	0.108265	0	0.0286827	0.057016	0.0352917	0	0	0	no
OR2J1	0	0	0	0	0	0	0	0	0	0	0	0	0	0	no
OR2J2	0	0	0	0	0	0	0	0	0	0	0	0	0	0	no
OR2J3	0	0	0	0	0	0	0	0	0	0	0	0	0	0	no
OR2K2	0.894743	0.511306	1.45657	0	0	0.23854	0.611133	0	1.05245	1.20935	0.779086	1	0	2	no
OR2L13	8.1116	6.30552	6.61666	9.74812	10.9163	6.79147	9.05724	10.6137	8.16617	6.76717	8.62172	3	4	4	yes
OR2L2	1.15354	0.683812	0.720941	0.3682	0.734572	2.01003	0.816977	0.681397	1.5873	2.83001	1.29582	1	1	3	no
OR2L3	0.0427639	0.0529041	0.299995	0	0.0231953	0.421058	0.189193	0.102279	0.15037	0.661912	0.369733	0	0	0	no
OR2L5	0.0249399	0	0.0583434	0.0166173	0.0811869	0	0	0.0298256	0	0.0671563	0.0308192	0	0	0	no
OR2L8	0	0	0	0	0	0	0	0	0	0	0	0	0	0	no
OR2M2	0	0	0	0	0.065517	0	0	0	0	0.162659	0	0	0	0	no
OR2M3	0	0	0.00656916	0.0112487	0.364011	0.330563	0	0.0100954	0.235971	0.0226968	0.0831287	0	0	0	no
OR2M4	0.27746	0.0177507	0.0558546	0.0382414	0.248876	0.199978	0.0422914	0.0286003	0.47058	0.180095	0.29495	0	0	0	no
OR2M5	0	0	0	0	0.171447	0	0	0	0.0926164	0	0	0	0	0	no
OR2M7	0	0	0	0	0	0	0	0	0	0	0	0	0	0	no
OR2S2	0	0	0	0	0	0	0	0	0	0	0	0	0	0	no
OR2T1	0	0	0	0	0	0	0	0	0	0	0	0	0	0	no
OR2T10	0	0	0	0	0	0	0	0	0	0	0	0	0	0	no
OR2T11	0	0	0	0	0	0	0	0	0	0	0	0	0	0	no
OR2T12	0	0	0	0	0	0	0	0	0	0.0416942	0	0	0	0	no
OR2T2	0	0	0	0	0	0	0	0	0	0	0	0	0	0	no
OR2T27	0	0	0	0	0	0	0	0	0	0	0	0	0	0	no
OR2T29	0	0	0	0	0	0	0	0	0	0	0	0	0	0	no
OR2T3	0	0	0	0	0	0	0	0	0	0	0	0	0	0	no
OR2T33	0	1.22033e-05	0	0	0	0	0	0	0	0.274829	0	0	0	0	no
OR2T34	0	0	0	0	0	0	0	0	0	0	0	0	0	0	no
OR2T35	0	0	0	0	0	0	0	0	0	0	0	0	0	0	no
OR2T4	0.0760411	0.0470812	0	0.354888	0.828313	0.0940353	0.337767	0.181969	0.268476	0	0.283897	0	0	0	no
OR2T5	0	0	0	0.0477498	0	0	0	0	0	0	0	0	0	0	no
OR2T6	0.0738128	0.0532588	0	0.188497	0.306736	0	0.0543898	0.264784	0.446696	0.0827231	0.0151757	0	0	0	no
OR2T7	0	0	0	0	0	0	0	0	0	0	0	0	0	0	no
OR2T8	0.275222	0.123815	0.204861	0.266732	0.380094	0.369645	0.110722	0.643316	0.733351	0.50329	0.309188	0	0	0	no
OR2V1	0	0	0	0	0	0	0	0	0	0.033671	0.0309045	0	0	0	no
OR2V2	0	0	0	0	0	0	0	0	0	0	0	0	0	0	no
OR2W1	0	0	0	0	0	0	0	0	0	0	0	0	0	0	no
OR2W1-AS1	0	0	0	0	0.274147	0	0	0	0.592256	0	0.31638	0	0	0	no
OR2W3	2.73005	2.75298	2.75427	3.9526	4.33406	6.75351	4.85147	3.64005	3.94805	11.5013	8.8362	3	4	4	yes
OR2W5P	0	0	0	0	0	0	0	0	0	0	0	0	0	0	no
OR2Y1	0	0	0	0	0	0	0	0	0	0	0.196763	0	0	0	no
OR2Z1	0	0	0	0	0	0	0	0	0	0	0	0	0	0	no
OR3A1	0.227171	0	0	0	0	0	0	0	0	0	0	0	0	0	no
OR3A2	0	0	0	0.0483251	0.0393783	0.0375327	0	0.0216836	0.403021	0	0	0	0	0	no
OR3A3	0	0	0	0	0	0	0	0	0	0	0	0	0	0	no
OR4A15	0	0	0	0	0	0	0	0	0	0	0	0	0	0	no
OR4A16	0	0	0	0	0	0	0	0	0	0	0	0	0	0	no
OR4A47	0	0	0	0	0	0	0	0	0	0	0	0	0	0	no
OR4A5	0	0	0	0	0	0	0	0	0	0	0	0	0	0	no
OR4A8	0	0	0	0	0	0	0	0	0	0	0	0	0	0	no
OR4B1	0	0	0	0	0	0	0	0	0	0	0	0	0	0	no
OR4C11	0	0	0	0	0	0	0	0	0	0	0	0	0	0	no
OR4C12	0	0	0	0	0	0	0	0	0	0	0	0	0	0	no
OR4C13	0	0	0	0	0	0	0	0	0	0	0	0	0	0	no
OR4C15	0	0	0	0	0	0	0	0	0	0	0	0	0	0	no
OR4C16	0	0	0	0	0	0	0	0	0	0	0	0	0	0	no
OR4C3	0	0	0	0	0	0	0	0	0	0	0	0	0	0	no
OR4C45	0	0	0	0	0	0	0	0	0	0	0	0	0	0	no
OR4C46	0	0	0	0	0	0	0	0	0	0	0	0	0	0	no
OR4C5	0	0	0	0	0	0	0	0	0	0	0	0	0	0	no
OR4C6	0	0	0	0	0	0	0	0	0	0	0	0	0	0	no
OR4D1	0.279155	0.0791288	0.380351	0.550154	0.516955	0.472015	0.668487	0.514378	0.817419	0.422327	0.573882	0	0	0	no
OR4D10	0	0	0	0	0	0	0	0	0	0	0	0	0	0	no
OR4D11	0	0	0	0	0	0	0	0	0	0	0	0	0	0	no
OR4D2	0	0	0	0	0	0.0514619	0	0	0	0	0	0	0	0	no
OR4D5	0	0	0	0	0	0	0	0	0	0	0	0	0	0	no
OR4D6	0	0	0	0	0	0	0	0	0	0	0	0	0	0	no
OR4D9	0	0	0	0	0	0	0	0	0	0	0.0230725	0	0	0	no
OR4E1	0	0	0	0	0	0	0	0	0	0	0	0	0	0	no
OR4E2	0	0	0	0	0	0	0	0	0	0	0	0	0	0	no
OR4F13P	0	0	0	0	0	0	0	0	0	0	0	0	0	0	no
OR4F15	0	0	0	0	0	0	0	0	0	0	0	0	0	0	no
OR4F16	0.157356	0	0.0308711	0	0.0428616	0	0	0	0	0	0	0	0	0	no
OR4F17	0	0	0	0	0	0	0	0	0	0	0	0	0	0	no
OR4F21	0	0	0.0308711	0	0	0	0	0.0470725	0	0	0	0	0	0	no
OR4F29	0.157356	0	0.0308711	0	0.0428616	0	0	0	0	0	0	0	0	0	no
OR4F3	0	0	0	0	0	0	0	0	0	0	0.090543	0	0	0	no
OR4F4	0	0	0	0	0	0	0	0	0	0	0	0	0	0	no
OR4F5	0	0	0	0	0	0	0	0	0	0	0	0	0	0	no
OR4F6	0	0	0	0	0	0	0	0	0	0	0	0	0	0	no
OR4K1	0	0	0	0	0	0	0	0	0	0	0	0	0	0	no
OR4K13	0	0	0	0	0	0	0	0	0	0	0	0	0	0	no
OR4K14	0	0	0	0	0	0	0	0	0	0	0	0	0	0	no
OR4K15	0	0	0	0	0	0	0	0	0	0	0	0	0	0	no
OR4K17	0	0	0	0	0	0	0	0	0	0	0	0	0	0	no
OR4K2	0	0	0	0	0	0	0	0	0	0	0	0	0	0	no
OR4K3	0	0	0	0	0	0	0	0	0	0	0	0	0	0	no
OR4K5	0	0	0	0	0	0	0	0	0	0	0	0	0	0	no
OR4L1	0	0	0	0	0	0	0	0	0	0	0	0	0	0	no
OR4M1	0	0	0	0	0	0	0	0	0	0	0	0	0	0	no
OR4M2	0	0	0	0	0	0	0	0	0	0	0	0	0	0	no
OR4M2B	0	0	0	0	0	0	0	0	0	0	0	0	0	0	no
OR4M2-OT1	0	0	0	0	0	0	0	0	0	0	0	0	0	0	no
OR4N2	0	0	0	0	0	0	0	0	0	0	0	0	0	0	no
OR4N4	0	0	0	0	0	0	0	0	0	0	0	0	0	0	no
OR4N4C	0	0	0	0	0	0	0	0	0	0	0	0	0	0	no
OR4N5	0	0	0	0	0	0	0	0	0	0	0	0	0	0	no
OR4P4	0	0	0	0	0	0	0	0	0	0	0	0	0	0	no
OR4Q2	0	0	0	0	0	0	0	0	0	0	0	0	0	0	no
OR4Q3	0	0	0	0	0	0	0	0	0	0	0	0	0	0	no
OR4S1	0	0	0	0	0	0	0	0	0	0	0	0	0	0	no
OR4S2	0	0	0	0	0	0	0	0	0	0	0	0	0	0	no
OR4X1	0	0	0	0	0	0	0	0	0	0	0	0	0	0	no
OR4X2	0	0	0	0	0	0	0	0	0	0	0	0	0	0	no
OR51A2	0	0	0	0	0	0	0	0	0	0	0	0	0	0	no
OR51A4	0	0	0	0	0	0	0	0	0	0	0	0	0	0	no
OR51A7	0	0	0	0	0	0	0	0	0	0	0	0	0	0	no
OR51B2	0	0	0	0	0	0	0	0	0	0	0	0	0	0	no
OR51B4	0	0	0	0	0	0	0	0	0	0	0	0	0	0	no
OR51B5	0	0	0	0	0.105527	0	0	0	0	0.13106	0	0	0	0	no
OR51B6	0	0	0	0	0	0	0	0	0	0	0	0	0	0	no
OR51C1P	0	0	0	0	0	0	0	0	0	0	0	0	0	0	no
OR51D1	0	0	0	0	0	0	0	0	0	0	0	0	0	0	no
OR51E1	0	0	0	0	0	0	0	0	0	0	0	0	0	0	no
OR51E2	0	0	0	0	0	0	0	0	0	0	0.0565171	0	0	0	no
OR51F1	0	0	0	0	0	0	0	0	0	0	0	0	0	0	no
OR51F2	0	0	0	0	0	0	0	0	0	0	0	0	0	0	no
OR51G1	0	0	0	0	0	0	0	0	0	0	0	0	0	0	no
OR51G2	0	0	0	0	0	0	0	0	0	0	0	0	0	0	no
OR51H1	0	0	0	0	0	0	0	0	0	0	0	0	0	0	no
OR51I1	0	0	0	0	0	0	0	0	0	0	0	0	0	0	no
OR51I2	0	0	0	0	0	0	0	0	0	0	0	0	0	0	no
OR51L1	0	0	0	0	0	0	0	0	0	0	0	0	0	0	no
OR51M1	0	0	0	0	0	0	0	0	0	0	0	0	0	0	no
OR51Q1	0	0	0	0	0	0	0	0	0	0	0	0	0	0	no
OR51S1	0	0	0	0	0	0	0	0	0	0	0	0	0	0	no
OR51T1	0	0	0	0	0	0	0	0	0	0	0	0	0	0	no
OR51V1	0	0	0	0	0	0	0	0	0	0	0	0	0	0	no
OR52A1	0	0	0	0	0	0	0	0	0	0	0	0	0	0	no
OR52A5	0	0	0	0	0	0	0	0	0	0	0	0	0	0	no
OR52B2	0	0	0	0	0	0	0	0	0	0	0	0	0	0	no
OR52B4	0	0	0	0	0	0	0	0	0.072977	0	0	0	0	0	no
OR52B6	0	0	0	0	0	0	0	0	0	0	0	0	0	0	no
OR52D1	0	0	0	0	0	0	0	0	0	0	0	0	0	0	no
OR52E1	0	0	0	0	0	0	0	0	0	0	0	0	0	0	no
OR52E2	0	0	0	0	0	0	0	0	0	0	0	0	0	0	no
OR52E4	0	0	0	0	0	0	0	0	0	0	0	0	0	0	no
OR52E5	0	0	0	0	0	0	0	0	0	0	0	0	0	0	no
OR52E6	0	0	0	0	0	0	0	0	0	0	0	0	0	0	no
OR52E8	0	0	0	0	0	0	0	0	0	0	0	0	0	0	no
OR52H1	0	0	0	0	0	0	0	0	0	0	0	0	0	0	no
OR52I1	0	0	0	0	0.0814572	0	0	0	0	0	0	0	0	0	no
OR52I2	0	0	0	0	0	0	0	0	0	0	0	0	0	0	no
OR52J3	0	0	0	0	0	0	0	0	0	0	0	0	0	0	no
OR52K1	0	0	0	0	0	0	0	0	0.0131995	0	0	0	0	0	no
OR52K2	0	0	0	0	0	0	0	0	0	0	0	0	0	0	no
OR52L1	0.0642731	0	0	0	0	0	0	0	0	0	0	0	0	0	no
OR52M1	0	0	0	0	0	0	0	0	0	0	0	0	0	0	no
OR52N1	0	0	0	0	0	0	0	0	0	0	0	0	0	0	no
OR52N2	0	0	0	0.167031	0.108981	0.185527	0	0.0899334	0.0588733	0	0.18646	0	0	0	no
OR52N4	0	0	0.0590181	0	0	0	0	0	0	0.0678838	0.187155	0	0	0	no
OR52N5	0	0	0	0	0	0	0	0	0	0	0	0	0	0	no
OR52P1	0	0	0	0	0	0.0940353	0	0	0	0	0.0946325	0	0	0	no
OR52R1	0	0	0	0	0	0	0	0	0	0	0	0	0	0	no
OR52W1	0.228123	0	0.0894788	0	0.0828313	0.0940353	0.337767	0	0.089492	0.102844	0.37853	0	0	0	no
OR56A1	0	0	0	0	0	0	0.0411192	0	0	0	0	0	0	0	no
OR56A3	0	0	0	0	0	0	0	0	0	0	0	0	0	0	no
OR56A4	0	0	0	0	0	0	0	0.00966553	0	0	0	0	0	0	no
OR56A5	0	0	0	0	0	0	0	0	0	0	0	0	0	0	no
OR56B1	0	0	0	0	0	0	0	0	0	0	0	0	0	0	no
OR56B2P	0	0	0	0	0	0	0	0	0	0	0	0	0	0	no
OR56B4	0	0	0	0	0	0.0742827	0	0	0	0	0	0	0	0	no
OR5A1	0	0	0	0	0	0	0	0	0	0.00874301	0	0	0	0	no
OR5A2	0	0	0	0	0	0	0	0	0	0.0120476	0	0	0	0	no
OR5AC1	0	0	0	0	0	0	0	0	0	0	0	0	0	0	no
OR5AC2	0	0	0	0	0	0	0	0	0	0	0	0	0	0	no
OR5AK2	0	0	0.0938459	0	0	0	0	0	0	0	0	0	0	0	no
OR5AK3P	0	0	0	0	0	0	0	0	0	0	0	0	0	0	no
OR5AL1	0	0	0	0	0	0	0	0	0	0	0	0	0	0	no
OR5AN1	0	0	0	0	0	0	0	0	0	0.00988397	0	0	0	0	no
OR5AP2	0	0	0	0	0	0	0	0	0	0	0	0	0	0	no
OR5AR1	0	0	0	0	0	0	0	0	0	0	0	0	0	0	no
OR5AS1	0	0	0	0	0	0	0	0	0	0	0	0	0	0	no
OR5AU1	0	0	0	0	0.0314126	0	0	0	0	0	0	0	0	0	no
OR5B12	0	0	0	0	0	0	0	0	0	0	0	0	0	0	no
OR5B17	0	0	0	0	0	0	0	0	0	0	0	0	0	0	no
OR5B2	0	0	0	0	0	0	0	0	0	0	0	0	0	0	no
OR5B21	0.0517422	0	0	0	0	0	0	0	0	0	0	0	0	0	no
OR5B3	0	0	0	0	0	0	0	0	0	0	0	0	0	0	no
OR5BS1P	0	0	0	0	0	0	0	0	0	0	0	0	0	0	no
OR5C1	0	0	0	0	0	0	0	0	0	0	0	0	0	0	no
OR5D13	0	0	0	0	0	0	0	0	0	0	0	0	0	0	no
OR5D14	0	0	0	0	0	0	0	0	0	0	0	0	0	0	no
OR5D16	0	0	0	0	0	0	0	0	0	0	0	0	0	0	no
OR5D18	0	0	0	0	0	0	0	0	0	0	0	0	0	0	no
OR5D3P	0	0	0	0	0	0	0	0	0	0	0	0	0	0	no
OR5F1	0	0	0	0	0	0	0	0	0	0	0	0	0	0	no
OR5G3	0	0	0	0	0	0	0	0	0	0.105669	0	0	0	0	no
OR5H1	0	0	0	0	0	0	0	0	0	0	0	0	0	0	no
OR5H14	0	0	0	0	0	0	0	0	0	0	0	0	0	0	no
OR5H15	0	0	0	0	0	0	0	0	0	0	0	0	0	0	no
OR5H2	0	0	0	0	0	0	0	0	0	0	0	0	0	0	no
OR5H6	0	0	0	0	0	0	0	0	0	0	0	0	0	0	no
OR5H8	0	0	0	0	0	0	0	0	0	0	0	0	0	0	no
OR5I1	0	0	0	0	0	0	0	0	0	0	0	0	0	0	no
OR5J2	0	0	0	0	0	0	0	0	0	0	0	0	0	0	no
OR5K1	0	0	0	0	0	0	0	0	0	0	0	0	0	0	no
OR5K2	0	0	0	0	0.0842525	0	0	0	0	0	0	0	0	0	no
OR5K3	0	0	0	0	0	0	0	0	0	0	0	0	0	0	no
OR5K4	0	0	0	0	0	0	0	0	0	0	0	0	0	0	no
OR5L1	0	0	0	0	0	0	0	0	0	0	0	0	0	0	no
OR5L2	0	0	0	0	0	0	0	0	0	0	0	0	0	0	no
OR5M1	0	0	0	0	0	0	0	0	0	0	0	0	0	0	no
OR5M10	0	0	0	0	0	0	0	0	0	0	0	0	0	0	no
OR5M11	0	0	0	0	0	0	0	0	0	0	0	0	0	0	no
OR5M3	0	0	0	0	0	0	0	0	0	0	0	0	0	0	no
OR5M8	0	0	0	0	0	0	0	0	0	0	0	0	0	0	no
OR5M9	0	0	0	0	0	0	0	0	0	0	0	0	0	0	no
OR5P2	0	0	0	0	0	0	0	0	0	0	0	0	0	0	no
OR5P3	0	0	0	0	0	0	0	0	0	0	0	0	0	0	no
OR5T1	0	0	0	0	0	0	0	0	0	0	0	0	0	0	no
OR5T2	0	0	0	0	0	0	0	0	0	0	0	0	0	0	no
OR5T3	0	0	0	0	0	0	0	0	0	0	0	0	0	0	no
OR5V1	0	0	0	0	0	0	0	0	0	0	0	0	0	0	no
OR5W2	0	0	0	0	0	0	0	0	0	0	0	0	0	0	no
OR6A2	0	0	0	0	0	0.0165324	0	0.0160733	0.0314918	0.0361586	0.0165844	0	0	0	no
OR6B1	0	0	0.0129517	0	0	0	0	0	0.0129896	0.044742	0.0136792	0	0	0	no
OR6B2	0.0786782	0	0.185226	0	0	0	0	0	0	0	0	0	0	0	no
OR6B3	0	0	0	0	0	0	0	0	0	0	0	0	0	0	no
OR6C1	0	0	0	0	0	0	0	0	0	0	0	0	0	0	no
OR6C2	0	0	0	0	0	0	0	0	0	0	0	0	0	0	no
OR6C3	0	0	0	0	0	0	0	0	0	0	0	0	0	0	no
OR6C4	0	0	0	0	0	0	0	0	0	0	0	0	0	0	no
OR6C6	0	0	0	0	0	0	0	0	0	0	0	0	0	0	no
OR6C65	0	0	0	0	0	0	0	0	0	0	0	0	0	0	no
OR6C68	0	0	0	0	0	0	0	0	0	0	0	0	0	0	no
OR6C70	0	0	0	0	0	0	0	0	0	0.106439	0	0	0	0	no
OR6C74	0	0	0	0	0	0	0	0	0	0	0.0144072	0	0	0	no
OR6C75	0	0	0	0	0	0	0	0	0	0	0	0	0	0	no
OR6C76	0	0	0	0	0	0	0	0	0	0	0	0	0	0	no
OR6F1	0	0	0	0	0	0	0	0	0	0	0	0	0	0	no
OR6J1	0	0	0	0	0	0	0	0	0	0.01868	0	0	0	0	no
OR6K2	0	0	0	0	0	0	0	0	0	0	0	0	0	0	no
OR6K3	0	0	0	0	0	0	0	0	0	0	0	0	0	0	no
OR6K6	0	0	0	0	0	0	0	0	0	0	0	0	0	0	no
OR6M1	0	0	0	0	0	0	0	0	0	0	0	0	0	0	no
OR6N1	0	0	0	0	0	0	0	0	0	0	0	0	0	0	no
OR6N2	0	0	0	0	0	0	0	0	0	0	0	0	0	0	no
OR6P1	0	0	0	0	0	0	0	0	0	0	0	0	0	0	no
OR6Q1	0	0	0	0	0	0	0	0	0	0	0	0	0	0	no
OR6S1	0	0	0	0	0	0	0	0	0	0	0	0	0	0	no
OR6T1	0	0	0	0	0	0	0	0	0	0.101558	0	0	0	0	no
OR6V1	0	0	0	0	0	0	0	0	0	0	0	0	0	0	no
OR6X1	0	0	0	0	0	0	0	0	0	0	0	0	0	0	no
OR6Y1	0	0	0	0	0	0	0	0	0	0	0	0	0	0	no
OR7A10	0	0	0	0	0.0369347	0.0419102	0.150626	0	0	0.045833	0	0	0	0	no
OR7A17	0.0163998	0	0.0575129	0	0	0	0	0.0687497	0	0.0661901	0.020242	0	0	0	no
OR7A5	1.67086	1.89926	4.25174	1.00353	2.50137	6.1292	4.32746	0.670999	0.611393	3.15967	1.82633	3	4	2	yes
OR7C1	0.0443446	0.329195	0.927559	0.218328	0.482535	1.2646	0.590124	0.29383	0.0115356	0.347434	0.494539	0	1	0	no
OR7C2	0	0	0	0	0	0	0	0	0	0	0	0	0	0	no
OR7D2	0	0	0.043713	0	0.060844	0	0	0	0	0.0503249	0.0230878	0	0	0	no
OR7D4	0	0	0	0	0	0	0	0	0	0	0	0	0	0	no
OR7E24	0	0	0	0	0	0	0	0	0	0	0	0	0	0	no
OR7E47P	0	0	0	0	0	0	0	0	0	0	0	0	0	0	no
OR7E91P	0	0	0	0	0	0	0	0	0	0	0	0	0	0	no
OR7G1	0	0	0	0	0	0	0	0	0	0	0	0	0	0	no
OR7G2	0	0	0	0	0	0	0	0	0	0	0	0	0	0	no
OR7G3	0	0	0	0	0	0	0	0	0	0	0	0	0	0	no
OR8A1	0	0	0	0	0	0	0	0	0	0	0	0	0	0	no
OR8B12	0	0	0	0	0	0	0	0	0	0	0	0	0	0	no
OR8B2	0	0	0	0	0	0	0	0	0	0	0	0	0	0	no
OR8B3	0	0	0	0	0	0	0	0	0	0	0	0	0	0	no
OR8B4	0	0	0	0	0	0	0	0	0	0	0	0	0	0	no
OR8B8	0	0	0	0	0	0	0	0	0	0	0	0	0	0	no
OR8D1	0	0	0	0	0	0	0	0	0	0	0	0	0	0	no
OR8D2	0	0	0	0	0	0	0	0	0	0	0	0	0	0	no
OR8D4	0.100428	0	0	0	0	0	0	0	0	0	0.124538	0	0	0	no
OR8G1	0	0	0	0	0	0	0	0	0	0	0	0	0	0	no
OR8G2P	0	0	0	0	0	0	0	0	0	0	0	0	0	0	no
OR8G3P	0	0	0	0	0	0	0	0	0	0	0	0	0	0	no
OR8G5	0	0	0	0	0	0	0	0	0	0	0	0	0	0	no
OR8H1	0	0	0	0	0	0	0	0	0	0	0	0	0	0	no
OR8H2	0	0	0	0	0.0207709	0	0	0	0	0	0	0	0	0	no
OR8H3	0	0	0	0	0	0	0	0	0	0	0	0	0	0	no
OR8I2	0	0	0	0	0	0	0	0	0	0	0	0	0	0	no
OR8J1	0	0	0	0	0	0	0	0	0	0	0	0	0	0	no
OR8J2	0	0	0	0	0	0	0	0	0	0	0	0	0	0	no
OR8J3	0	0	0	0	0	0	0	0	0	0	0	0	0	0	no
OR8K1	0	0	0	0	0	0	0	0	0	0	0	0	0	0	no
OR8K3	0	0	0	0	0	0	0	0	0	0	0	0	0	0	no
OR8K5	0	0	0	0	0	0	0	0	0	0.108816	0	0	0	0	no
OR8S1	0	0	0	0	0	0	0	0	0	0	0.0979499	0	0	0	no
OR8U1	0	0	0	0	0	0	0	0	0	0.107852	0	0	0	0	no
OR8U3	0	0	0	0	0	0	0	0	0	0	0	0	0	0	no
OR9A1P	0	0	0	0	0	0	0	0	0	0	0	0	0	0	no
OR9A2	0	0	0	0	0	0	0	0	0	0	0	0	0	0	no
OR9A4	0.0307295	0	0.0756166	0	0	0	0	0	0.0756656	0	0.038004	0	0	0	no
OR9G1	0	0	0	0	0	0	0	0	0	0	0	0	0	0	no
OR9G4	0	0	0	0	0	0	0	0	0	0	0.0589691	0	0	0	no
OR9H1P	0.0395346	0	0.0273848	0	0.042861	0.0162077	0	0	0	0	0.0487752	0	0	0	no
OR9I1	0	0	0	0	0	0	0	0	0	0	0	0	0	0	no
OR9K2	0	0	0	0	0	0	0	0	0	0	0	0	0	0	no
OR9Q1	0	0	0	0	0	0	0	0	0	0	0	0	0	0	no
OR9Q2	0	0	0	0	0	0	0	0	0	0	0	0	0	0	no
ORAI1	8.81932	8.43792	8.15248	5.12521	6.15863	5.50183	2.28866	7.05075	5.44347	3.82329	3.64447	3	4	4	yes
ORAI2	30.5072	4.63765	20.4485	12.198	37.4323	27.7485	21.8438	2.42357	23.1448	29.1241	30.5659	3	4	4	yes
ORAI3	5.1239	0.518528	8.13514	2.47156	3.89173	2.73954	3.35369	1.40718	4.69347	2.58865	2.57139	2	4	4	yes
ORC1	0.719485	0.106927	0.420488	0.0639856	0.208335	0.212723	0.169929	0.0452831	0.24407	0.178348	0.16602	0	0	0	no
ORC2	3.69084	1.77722	3.20869	1.196	3.98539	3.35087	1.62949	0.436326	3.1328	4.2145	4.90716	3	4	3	yes
ORC3	42.9609	27.7379	46.4522	33.3747	48.7411	48.6617	36.3113	23.0876	45.8249	57.4372	60.0884	3	4	4	yes
ORC4	95.5616	115.894	88.0044	104.273	102.354	83.2609	101.673	91.2648	50.9337	82.8783	80.498	3	4	4	yes
ORC5	23.4209	27.603	27.4803	25.6868	22.1513	22.0199	34.0439	41.9513	26.0456	20.5787	30.3402	3	4	4	yes
ORC6	7.92058	3.84989	7.10476	3.74871	5.15524	7.56702	4.65312	2.26391	4.67478	10.863	7.98007	3	4	4	yes
ORM1	0	0	0	0	0	0	0	0.189109	0	0	0	0	0	0	no
ORM2	0.10636	0	0	0	0	0	0	0	0	0	0	0	0	0	no
ORMDL1	46.1835	49.2149	53.1931	45.5902	57.0052	50.3501	51.6511	47.8997	47.1431	58.2516	55.3168	3	4	4	yes
ORMDL2	27.1664	49.1023	32.2809	63.234	32.8553	35.1927	44.6659	42.9809	24.2313	34.4028	46.1371	3	4	4	yes
ORMDL3	44.7996	20.2714	50.023	19.0959	30.8125	24.492	19.5494	16.9832	39.9569	33.869	33.6954	3	4	4	yes
OS9	201.588	54.1011	188.996	65.918	186.479	202.223	159.28	31.8969	229.144	183.156	217.926	3	4	4	yes
OSBP	46.6575	11.6041	43.3793	11.2577	43.2425	43.2571	27.9562	6.65055	35.1632	44.5675	45.9329	3	4	4	yes
OSBP2	29.9032	2.69729	26.2668	4.15545	21.6867	18.15	8.76882	0.600685	12.9899	14.6503	18.3942	3	4	3	yes
OSBPL10	91.0704	28.1437	82.1687	26.3475	73.5641	55.3014	35.0304	14.1239	45.8564	57.9194	65.6478	3	4	4	yes
OSBPL10-AS1	0	0	0	0	0	0.832804	0	0.743186	3.05593	0.682143	0	0	0	1	no
OSBPL11	13.2436	3.29483	11.0571	2.45769	11.2119	9.88918	7.63013	2.05614	7.95399	9.55304	10.4289	3	4	4	yes
OSBPL1A	28.9445	8.89364	30.4928	13.4656	44.1574	30.96	18.5994	13.102	52.5816	45.6542	49.7602	3	4	4	yes
OSBPL2	25.9623	7.57914	19.9644	7.48845	24.1761	19.9208	11.0658	6.83059	24.3438	25.837	26.8823	3	4	4	yes
OSBPL3	2.30369	0.941354	2.81784	0.828994	2.19012	2.87767	2.33386	0.340904	0.726167	6.0317	5.70876	2	3	2	no
OSBPL5	22.6181	4.57664	19.3861	10.6146	40.2014	23.2604	17.2012	11.2864	38.9819	33.4979	53.0266	3	4	4	yes
OSBPL6	13.7256	2.86958	12.7076	3.73408	18.6328	15.6304	11.8858	2.98267	16.8406	19.0029	23.5527	3	4	4	yes
OSBPL7	5.10558	0.550042	4.50289	1.56521	5.2542	4.13208	4.14977	0.289975	8.16384	5.6794	8.20913	2	4	3	yes
OSBPL8	152.356	36.8202	158.029	39.9238	172.998	172.439	120.841	13.5954	91.4931	228.691	308.979	3	4	4	yes
OSBPL9	74.3565	49.1897	72.9012	55.803	83.4514	63.5258	48.8946	43.6475	60.4232	62.4651	63.6813	3	4	4	yes
OSCAR	0.0344673	0.0911869	0.0403607	0.0837057	0.156105	0.169878	0	0	0.505887	0.193981	0.213244	0	0	0	no
OSCP1	9.46427	10.4293	12.9151	11.5847	8.47237	11.7108	15.4942	13.3822	11.2488	9.25158	15.6945	3	4	4	yes
OSER1	21.4023	23.7633	19.3577	17.9102	19.2618	17.8883	21.9946	26.5102	19.1895	18.5445	19.3261	3	4	4	yes
OSER1-DT	12.4035	11.5919	10.6419	9.77102	9.43855	14.157	13.3391	8.88981	18.1758	14.3386	15.5315	3	4	4	yes
OSGEP	7.56144	7.48681	6.83343	11.9754	12.3021	6.8021	9.03786	17.8552	12.7089	12.2306	14.7388	3	4	4	yes
OSGEPL1	8.18073	11.4994	10.297	10.1694	10.1921	9.59488	10.2433	11.4448	8.3708	9.92739	10.0924	3	4	4	yes
OSGEPL1-AS1	1.74648	0.94959	0.654979	0.113613	0	0.684956	0	0.555687	0.605185	1.4458	1.58867	1	0	2	no
OSGIN1	0.487368	0.235339	0.707637	0.991496	0.57306	1.37418	0.424469	0.0971481	2.06728	1.42287	0.910475	0	1	2	no
OSGIN2	10.3678	13.818	11.1031	13.7993	14.3009	17.1698	22.8004	27.1524	14.167	21.1052	17.1714	3	4	4	yes
OSM	0	0	0	0	0	0	0	0	0	0	0	0	0	0	no
OSMR	0.23452	0	0.0120354	0.139963	0	0.0126734	0	0	0.012071	0	0	0	0	0	no
OSMR-DT	0	0.017975	0	0	0	0	0	0	0	0.133449	0.071851	0	0	0	no
OSR1	0.0656094	0	0.0768126	0	0.0356175	0.040415	0	0	0.192415	0.0883955	0.0405822	0	0	0	no
OSR2	0	0	0	0	0	0	0	0	0	0.356756	0	0	0	0	no
OST4	437.177	670.401	548.38	771.948	614.675	521.458	690.026	516.465	520.915	481.524	597.428	3	4	4	yes
OSTC	102.007	185.687	140.829	212.701	124.746	105.682	165.758	300.241	111.023	117.435	137.605	3	4	4	yes
OSTF1	26.4001	15.6956	24.2412	17.8592	28.2698	24.7032	16.4382	13.8974	23.4014	32.2193	30.1598	3	4	4	yes
OSTM1	35.7359	30.0761	36.0591	44.4274	43.1196	44.2233	47.3964	43.4477	35.9192	46.2482	52.3624	3	4	4	yes
OSTM1-AS1	0	0	0	0	0.0191167	0	0	0	0.13677	0	0	0	0	0	no
OSTN	0.838843	0.734605	1.1296	0.175807	1.47191	0.950914	0.416864	0.247935	1.26077	1.47271	0.776217	1	1	2	no
OSTN-AS1	0	0.899035	0.489623	0.414824	0	0	0	0.124002	0.482803	0	0	0	0	0	no
OTC	0.143331	0	0.169902	0.0343238	0.0463836	0.210549	0	0	0	0.195006	0	0	0	0	no
OTOA	0.00818503	0.125151	0	0	0.0626363	0	0	0	0.0264133	0.0303314	0.0334008	0	0	0	no
OTOAP1	0.0143541	0.109721	0	0.195253	0.0876317	0	0.299219	0.229143	0.158546	0.182064	0.13367	0	0	0	no
OTOF	0	0	0	0	0	0	0	0	0.0277634	0.109797	0	0	0	0	no
OTOG	0	0	0	0	0	0	0	0	0	0.0154206	0	0	0	0	no
OTOGL	0.137695	0.00959648	0.0602549	0.134379	0.145331	0.198083	0.137229	0.102045	0.0628829	0.381452	0.1325	0	0	0	no
OTOL1	0	0	0	0	0	0.169671	0	0.0274247	0.107689	0	0	0	0	0	no
OTOP1	0.0627707	0.0388343	0.0367385	0	0.102219	0.154646	0	0	0.110442	0.0845604	0.0776375	0	0	0	no
OTOP2	0	0	0	0	0.0620791	0	0	0	0	0	0	0	0	0	no
OTOP3	0	0	0	0	0	0	0	0	0	0.07012	0.0643622	0	0	0	no
OTOR	0	0	0	0	0.148167	0	0	0	0	0	0	0	0	0	no
OTOS	0	0	0	0	0	0	0	0	0.199216	0.229167	0	0	0	0	no
OTP	0	0	0	0	0	0.0273723	0	0	0	0.0598677	0	0	0	0	no
OTUB1	138.83	127.925	128.675	164.27	171.665	175.529	174.772	165.314	203.911	169.088	188.688	3	4	4	yes
OTUB2	4.87314	2.35476	4.10866	5.88258	8.95159	7.25378	6.4218	7.37531	10.9518	8.29946	9.98682	3	4	4	yes
OTUD1	6.87312	1.35465	5.16087	2.51494	5.07878	5.78377	6.85172	1.85246	5.29966	6.49268	6.41872	3	4	4	yes
OTUD3	3.42886	0.295258	3.12137	0.381656	5.72013	3.76725	0.99758	0.446319	4.7572	6.32543	5.54415	2	2	3	no
OTUD4	11.7584	2.55249	7.87054	1.92976	13.2386	9.72033	8.45491	1.83431	10.5101	14.152	16.927	3	4	4	yes
OTUD5	62.4001	24.2195	56.2399	26.6451	58.2308	58.1141	38.075	17.0003	68.0103	60.5634	64.341	3	4	4	yes
OTUD6A	0	0	0	0	0	0	0	0	0	0	0	0	0	0	no
OTUD6B	15.1671	6.93778	15.8783	7.27329	14.5016	17.7069	10.1314	4.84671	10.8603	23.88	17.2346	3	4	4	yes
OTUD6B-AS1	47.1979	15.0579	50.2992	14.0442	55.2418	61.3749	23.4529	7.38734	45.8681	84.57	62.2362	3	4	4	yes
OTUD7A	10.8826	0.77265	7.98497	1.25782	11.9025	8.12718	3.79342	0.675962	8.39078	9.77659	10.7554	2	4	3	yes
OTUD7B	3.65004	0.244349	4.42333	0.615891	4.29943	4.16033	2.25273	0.19498	2.91432	4.71096	2.99565	2	3	3	no
OTULIN	8.92568	3.03464	10.0093	2.63447	8.98349	7.74807	5.39714	2.72925	6.37597	9.3217	10.5705	3	4	4	yes
OTULIN-DT	0.02134	0.43166	0.330082	0	0.152478	0.0525289	1.24294	0.0510392	0.0500249	0.947381	0.524522	0	1	0	no
OTULINL	0.72344	0.128787	0.813476	0.266784	0.182286	0.541566	0.0354012	0.138869	0.337638	0.495321	0.148122	0	0	0	no
OTX1	0.0376126	0	0	0	0	0	0	0	0.0247115	0	0.485271	0	0	0	no
OTX2	0.0585337	0	0	0	0	0	0	0	0	0	0	0	0	0	no
OTX2-AS1	0	0	0	0	0	0	0	0	0	0	0.0308334	0	0	0	no
OVAAL	0	0	0	0	0	0	0	0	0	0	0	0	0	0	no
OVCA2	33.2421	35.8869	34.2866	55.6142	31.9452	30.3886	42.6788	43.8399	23.8645	20.7317	23.7088	3	4	4	yes
OVCH1	0	0	0.0186343	0.0459185	0.185327	0.0211994	0.076208	0	0.10095	0.922104	0.360946	0	0	0	no
OVCH1-AS1	0.0515783	0	0.0120523	0	0.0335389	0.0126888	0	0.00616731	0	0.0138752	0.0254459	0	0	0	no
OVCH2	0	0	0.0736049	0	0	0	0	0	0	0	0	0	0	0	no
OVGP1	0.698056	0.310924	0.948302	0.520942	0.727326	0.894017	0.247183	0.417415	1.69455	1.89729	0.690377	0	0	2	no
OVOL1	0	0	0	0	0	0	0	0	0	0.0480318	0	0	0	0	no
OVOL1-AS1	0	0	0	0.323307	0	0	0	0.792137	0	0	0.559279	0	0	0	no
OVOL2	0	0	0	0	0	0	0	0	0.0862198	0	0	0	0	0	no
OVOL3	0	0	0	0	0	0	0	0	0	0	0	0	0	0	no
OXA1L	90.0943	92.9197	87.3346	110.212	103.581	74.4695	94.6409	95.3427	88.0034	75.0285	83.793	3	4	4	yes
OXA1L-DT	0.226223	0.212827	0.273669	0	0.160208	0.611964	0.58519	0.102848	0.18221	0.617227	0.240766	0	0	0	no
OXCT1	76.256	39.9449	97.0091	47.0328	106.234	75.9816	63.8443	40.4296	76.3816	95.6779	104.775	3	4	4	yes
OXCT1-AS1	5.00752	2.9493	3.12224	2.74232	3.56784	4.3382	1.93661	2.45889	1.79872	3.56002	4.39477	3	4	4	yes
OXCT2	0.723813	0	0.0403607	0.206712	0.374273	0.0424694	0	0.0618351	0.363946	0.139334	0	0	0	0	no
OXER1	0	0	0.0458758	0	0	0.0482659	0	0	0	0	0	0	0	0	no
OXGR1	0.0267025	0	0	0	0.0289788	0	0	0.230775	0.0939311	0	0	0	0	0	no
OXLD1	32.5786	36.6609	34.9043	40.6394	29.9165	27.2745	29.1522	27.459	38.0238	34.2517	31.2818	3	4	4	yes
OXNAD1	10.0416	7.84666	13.9438	7.32412	9.75709	10.9501	12.6595	9.77237	10.2988	12.7643	14.1307	3	4	4	yes
OXR1	66.3779	53.1655	65.0816	81.7934	98.5068	95.9801	82.1656	106.822	103.837	123.821	108.121	3	4	4	yes
OXR1-AS1	0	0	0	0.707573	0	0	0	0	0	0	0	0	0	0	no
OXSM	12.2891	18.2312	10.8266	12.1376	14.3719	10.7351	11.752	20.496	11.6135	11.8678	13.0793	3	4	4	yes
OXSR1	42.017	11.1045	46.7178	9.84752	40.441	31.161	22.7053	5.2493	30.2836	36.3362	35.0298	3	4	4	yes
OXT	0	0	0	0	0.450385	0	0	0	0	0	0	0	0	0	no
OXTR	0.394295	0.0162573	0.184225	0.0175118	0.507275	0.384049	0	0	0.107769	0.420242	0.241541	0	0	0	no
P2RX1	0.0225332	0	0	0	0	0.0554717	0	0	0.0264133	0.0606627	0	0	0	0	no
P2RX2	0	0	0	0	0	0	0	0	0	0.164675	0	0	0	0	no
P2RX3	219.091	102.609	234.387	67.6716	480.624	203.886	232.738	57.937	356.005	290.055	352.153	3	4	4	yes
P2RX4	7.46569	6.61335	3.27545	6.64702	4.36109	3.69463	2.07107	5.9306	5.22601	6.95773	3.36745	3	4	4	yes
P2RX5	55.4894	33.6491	16.8283	40.2752	48.6197	29.594	27.5968	27.1145	46.1045	40.5959	28.294	3	4	4	yes
P2RX5-TAX1BP3	1.63372	0.988664	2.08218	1.12458	1.41147	1.38179	0.957516	0.376766	1.69772	1.65325	1.75838	2	3	3	no
P2RX6	2.79519	2.26667	3.60441	0.914087	1.06509	0.929601	1.45621	0.970888	2.46234	2.04585	1.3823	3	2	3	yes
P2RX7	0.598294	0.0713662	0.216834	0.169079	0.368726	0.275777	0.814745	0.545408	0.033822	0.060147	0.207177	0	0	0	no
P2RY1	1.48996	0.610587	1.57187	0.520192	2.38332	14.2352	14.4014	0.778091	3.34239	32.1115	31.2095	2	3	3	no
P2RY10	0	0	0	0	0	0	0	0	0	0	0	0	0	0	no
P2RY11	17.0301	0.853663	19.0676	0.588371	12.9449	11.8249	4.3801	0.295685	15.4212	21.752	14.4323	2	3	3	no
P2RY12	0.0817527	0	0.0637669	0	0	0	0	0	0.0639094	0	0	0	0	0	no
P2RY13	0	0	0	0	0	0	0	0	0	0	0	0	0	0	no
P2RY14	0.0355019	0	0	0	0	0	0	0	0	0	0	0	0	0	no
P2RY2	0.135311	0.174709	0.106195	0.131723	0.0244667	0.0159767	0	0.0168873	0.0331182	0.0760677	0.0127426	0	0	0	no
P2RY4	0.121477	0	0	0	0.0329672	0	0	0	0	0	0.0375567	0	0	0	no
P2RY6	0.0831589	0	0	0	0.00679469	0.0434354	0	0	0	0	0.0514999	0	0	0	no
P2RY8	0	0	0	0	0	0	0	0	0	0	0	0	0	0	no
P3H1	33.9613	36.7366	34.29	41.3336	22.1269	24.3099	22.0822	28.278	19.6871	15.071	15.916	3	4	4	yes
P3H2	2.78476	0.199624	0.42214	0.612121	0.402793	0.84065	0	0.43476	0.670287	0.647119	0.223831	1	0	0	no
P3H2-AS1	0.113221	0	0	0	0.123684	0	0	0	0.343881	0.123948	0.896659	0	0	0	no
P3H3	4.95519	0.792014	1.95628	0.239464	3.11073	2.18653	0.692975	0.622489	3.01701	5.62736	5.01932	2	2	3	no
P3H4	25.0908	11.6582	20.853	9.29635	17.9041	13.4719	11.8983	6.78573	29.8389	19.6961	17.7564	3	4	4	yes
P3R3URF	0	0	0	0	0	0	0	0	0	0	0	0	0	0	no
P3R3URF-PIK3R3	0.518239	0.104381	1.19512	0.36437	2.30908	1.2032	0.688002	0	1.07273	0.565412	0	1	2	1	no
P4HA1	6.27541	1.43872	2.43232	1.84858	2.5308	2.76192	2.7461	1.40277	2.50155	6.46851	3.61616	3	4	4	yes
P4HA2	12.1668	6.18482	11.5552	12.5841	14.8595	21.6123	22.5251	15.9119	18.007	30.175	27.26	3	4	4	yes
P4HA2-AS1	0	0	0.480164	0	0	0	0	0	0	0	0	0	0	0	no
P4HA3	0	0	0	0	0	0	0	0	0.0355004	0.0307784	0.0374308	0	0	0	no
P4HA3-AS1	0	0	0	0	0	0	0	0	0	0	0	0	0	0	no
P4HB	191.063	153.863	188.091	132.026	143.275	153.373	176.378	103.305	130.186	141.365	158.421	3	4	4	yes
P4HTM	35.9838	21.1943	22.5858	59.2268	41.4173	51.5245	42.1035	65.5133	55.4753	64.7672	64.8352	3	4	4	yes
PA2G4	123.058	70.6332	131.471	61.5539	117.92	109.32	84.3297	42.5887	115.599	110.84	108.329	3	4	4	yes
PAAF1	31.8289	27.6275	31.0929	31.321	27.7641	24.7115	27.8017	45.572	55.2364	34.7143	36.6292	3	4	4	yes
PABIR1	9.75365	8.38853	8.57214	8.98074	8.79884	9.15387	7.82685	9.007	7.22719	9.10533	8.415	3	4	4	yes
PABIR2	3.63916	1.85668	4.43313	1.66277	6.73548	5.29292	6.37968	3.06186	5.85351	13.9146	12.3082	3	4	4	yes
PABIR3	2.7762	1.09918	4.66014	2.0939	2.56737	2.68357	1.5061	1.15781	4.09389	2.70697	3.79551	3	4	4	yes
PABPC1	401.954	125.398	535.351	143.976	494.286	556.432	335.368	68.0143	461.22	599.881	432.869	3	4	4	yes
PABPC1L	0.227649	0.0809875	0.809374	0.0436141	0.661255	0.920868	0.673185	0.287649	0.874447	3.81451	2.91662	0	0	2	no
PABPC1L2A	1.27572	0.167261	0.65412	1.00939	1.10862	0.865955	1.40185	2.11216	1.64724	1.09531	1.7427	1	3	4	yes
PABPC1L2B	1.31056	0.865503	0.251625	1.94368	2.35683	0.740052	0.858468	2.22587	3.02642	1.05929	2.14937	1	2	4	yes
PABPC1L2B-AS1	0.147926	0.457809	0.138977	0.591626	0.772461	0.47492	0.262509	0.849436	1.84305	0.559348	0.918333	0	0	1	no
PABPC3	0.0528726	0	0	0	0.0411243	0	0	0	0.133359	0	0	0	0	0	no
PABPC4	93.2901	47.5612	105.938	56.4874	108.988	92.9316	82.366	33.0458	99.7601	100.031	92.3875	3	4	4	yes
PABPC4-AS1	0	0	0	0	0	0	0	0	0.0087958	0	0	0	0	0	no
PABPC4L	0.0114841	0.113638	0	0.030602	0	0	0	0	0	0.0308869	0	0	0	0	no
PABPC5	5.51903	5.43707	12.0563	5.37217	6.34837	10.6906	17.407	6.48262	7.05087	11.4841	17.2776	3	4	4	yes
PABPC5-AS1	0	0	0.36556	0.60845	0.335922	0	0	0	0.362876	0.835588	2.33181	0	0	1	no
PABPN1	78.6263	37.8686	69.3872	40.6614	76.7644	50.0027	42.4821	24.4866	74.6978	71.6258	78.056	3	4	4	yes
PABPN1L	0	0	0.211442	0	0	0.0629489	0	0	0.0599262	0.855122	0.586163	0	0	0	no
PACC1	23.378	18.3401	50.3636	14.9782	21.1227	29.7161	33.799	11.2101	14.6829	37.1336	37.2665	3	4	4	yes
PACERR	0	0	0	0	0	0	0	0	0	0	0	0	0	0	no
PACRG	1.00327	0.826063	1.46422	4.05865	1.27171	2.82629	3.14836	4.30008	4.44066	5.7933	2.01929	2	4	4	yes
PACRG-AS1	0	0	0	0	0	0	0	0	0	0.0851019	0.0390677	0	0	0	no
PACRG-AS2	0	0	0	0	0	0	0	0	0	0	0	0	0	0	no
PACRG-AS3	0	0	0	0	0	0	0	0	0.0287642	0	0	0	0	0	no
PACRGL	9.49322	7.02331	9.53703	8.18142	10.2012	10.4166	7.20787	13.153	8.61949	13.141	13.6721	3	4	4	yes
PACS1	55.9461	6.2339	47.3012	11.2335	74.8004	54.8352	37.332	6.53797	77.2738	66.544	74.2104	3	4	4	yes
PACS2	78.3956	4.62488	62.9393	9.27969	84.4094	60.7452	33.7026	3.88728	89.688	84.6009	86.3386	3	4	4	yes
PACSIN1	0.161656	0	0.191548	0.22258	0.355561	0.470591	0.302101	0.112759	3.26548	1.57134	2.79087	0	0	3	no
PACSIN2	137.364	49.6795	104.219	35.6472	85.1879	62.647	42.1942	29.6642	63.5887	71.9346	73.1161	3	4	4	yes
PACSIN3	0.900626	0.0414161	0	0.314674	0	0	0	0.0814659	0.103958	0	0	0	0	0	no
PADI1	0	0	0	0	0	0	0	0	0.096202	0.0368265	0.0338048	0	0	0	no
PADI2	0.440217	0	0.139979	0.0169277	0.330825	0.197339	0.177296	0.40272	0.542256	0.649929	0.544492	0	0	0	no
PADI3	0	0	0	0	0	0	0	0	0	0.0248883	0	0	0	0	no
PADI4	0	0	0	0	0	0	0	0	0	0	0	0	0	0	no
PADI6	0	0	0	0	0	0	0	0	0	0	0	0	0	0	no
PAEP	0	0	0	0	0	0	0	0	0	0	0	0	0	0	no
PAF1	41.5379	12.5804	38.5754	14.7406	35.4965	31.2627	23.7407	8.73744	37.7296	32.5397	32.2662	3	4	4	yes
PAFAH1B1	251.169	82.5584	259.946	106.178	269.416	261.776	175.071	64.0548	244.544	306.11	307.465	3	4	4	yes
PAFAH1B2	116.196	105.923	124.21	111.786	122.376	123.793	114.051	87.734	107.846	101.667	104.992	3	4	4	yes
PAFAH1B3	494.359	859.263	493.708	696.909	421.626	413.176	545.816	549.242	436.069	308.435	367.103	3	4	4	yes
PAFAH2	6.65185	1.62341	4.23216	2.72161	5.86468	8.77827	4.15949	2.97093	7.52144	9.24652	8.09726	3	4	4	yes
PAG1	19.2327	3.48343	19.7918	4.79925	23.9511	20.1844	16.9032	4.24705	14.4228	36.9716	30.5376	3	4	4	yes
PAGE1	0	0	0	0	0	0	0	0	0	0	0	0	0	0	no
PAGE2	0	0	0	0	0	0	0	0	0	0	0	0	0	0	no
PAGE2B	0	0	0	0.347915	0	0	0	0	0	0	0	0	0	0	no
PAGE3	0	0	0	0	0	0	0	0	0	0	0	0	0	0	no
PAGE4	0	0	0	0	0	0	0	0	0	0	0	0	0	0	no
PAGE5	0	0	0	0	0	0	0	0	0	0	0	0	0	0	no
PAGR1	6.97999	4.44321	5.25053	4.31386	6.43458	4.33176	4.5748	3.37548	7.47227	5.85709	6.50332	3	4	4	yes
PAH	0	0	0.216834	0	0	0	0	0	0.0287512	0	0	0	0	0	no
PAICS	72.4796	34.6006	84.7748	28.7661	80.9154	60.0956	24.0873	21.5283	81.9473	97.86	80.3353	3	4	4	yes
PAIP1	131.933	115.903	121.958	111.637	120.016	99.9356	83.9057	111.044	117.101	102.548	102.015	3	4	4	yes
PAIP2	221.516	150.892	228.311	170.338	220.153	187.174	152.071	144.578	202.837	206.155	194.462	3	4	4	yes
PAIP2B	7.35303	0.961715	8.3223	1.18565	5.95254	4.18851	3.29778	1.19306	7.9684	6.50196	6.69453	2	4	4	yes
PAK1	94.2283	50.2146	134.118	70.8028	141.883	84.6979	80.1594	49.0627	114.223	91.096	99.7314	3	4	4	yes
PAK1IP1	26.5316	11.3761	23.0484	15.038	29.8475	24.5096	18.5229	12.4745	23.235	29.6226	32.391	3	4	4	yes
PAK2	70.1113	24.5101	69.2297	20.9592	74.7217	67.9182	45.0268	15.9311	48.8957	66.2707	71.758	3	4	4	yes
PAK3	19.0833	0.778916	28.2725	2.53462	27.1794	31.4308	24.0101	1.93347	22.6308	54.9878	81.8138	2	4	4	yes
PAK4	25.9242	6.73348	20.4339	5.27292	24.715	13.283	11.874	4.80978	15.0175	14.4292	17.6922	3	4	4	yes
PAK5	20.103	2.50572	14.5362	2.94637	23.8837	12.8437	9.80893	0.96884	16.6199	12.0332	15.4764	3	4	3	yes
PAK6	0.290935	0	0.575548	0.357619	2.62827	4.79583	3.37384	0.68513	4.42898	14.4468	9.55452	0	3	3	no
PAK6-AS1	0	0	0	0	0	0	0	0	0	0.155231	0	0	0	0	no
PALB2	5.75503	0.824454	4.51007	1.50928	4.84781	3.60928	1.47183	1.03497	3.79746	5.62749	3.48626	2	4	4	yes
PALD1	2.49909	0.757749	1.79164	0.618381	1.66932	1.7638	0.698229	0.534363	3.12676	1.68237	0.509075	2	2	2	no
PALLD	21.1247	2.25413	16.1376	5.21917	25.5576	17.0817	14.7658	2.07347	34.3219	24.2816	32.3165	3	4	4	yes
PALLD-AS1	0	0	0	0	0	0	0	0	0	0	0	0	0	0	no
PALM	196.987	45.5758	151.675	59.4823	211.146	183.452	147.484	36.0891	261.531	179.069	207.112	3	4	4	yes
PALM2AKAP2	21.6623	3.12557	20.1759	3.20258	31.0085	25.6301	11.9829	1.60406	28.4988	36.7133	32.8262	3	4	4	yes
PALM3	35.2886	2.86837	21.6695	3.47994	32.0094	21.0284	10.0429	1.55388	44.6601	27.4859	39.7041	3	4	4	yes
PALMD	0.0260755	0	0	0	0	0	0	0	0	0	0	0	0	0	no
PALS1	5.60984	0.813171	4.09425	1.2043	5.2855	5.97612	2.5963	0.723676	4.82189	7.32908	6.53066	2	4	3	yes
PALS2	10.1621	1.64184	7.19264	3.05751	21.9531	9.21425	4.09285	2.81428	35.7705	15.365	14.875	3	4	4	yes
PAM	62.8912	24.6705	69.0798	49.4027	52.4272	40.1607	33.9599	25.9063	35.7389	58.2229	78.5243	3	4	4	yes
PAM16	82.8605	153.271	68.9022	132.528	74.1872	74.2729	81.0034	158.703	93.1035	79.7868	83.0842	3	4	4	yes
PAMR1	0	0	0.0908886	0	0	0	0	0.926011	0.154568	0.104461	0.226084	0	0	0	no
PAN2	11.9967	5.80887	11.7439	3.54622	9.48755	8.98727	5.06995	4.76078	11.4354	13.6483	11.5538	3	4	4	yes
PAN3	8.10591	2.41687	7.40715	1.26518	6.9957	5.42404	2.83097	0.835859	5.67341	6.82674	7.27853	3	4	3	yes
PAN3-AS1	3.50058	2.41048	4.27977	0.985827	2.62631	2.31151	3.93439	1.53341	1.62146	2.19531	3.85136	3	3	4	yes
PANCR	0	0	0	0	0	0	0	0	0	0.20892	0	0	0	0	no
PANDAR	0	0	0	0	0	0	0	0	0	0	0	0	0	0	no
PANK1	37.136	33.7214	32.8156	19.0056	21.6213	16.5712	18.3293	9.41276	13.1871	19.1841	16.678	3	4	4	yes
PANK1-AS1	0.0298691	0	0.174787	0.0398055	0.303573	0.220734	0	0.0535833	0	0.0402321	0.217298	0	0	0	no
PANK2	32.8667	27.8841	29.2115	34.6514	42.0406	23.4798	27.4849	33.9444	39.888	28.6514	33.3331	3	4	4	yes
PANK2-AS1	1.11564	0.696219	3.23532	0.243541	1.74175	2.21064	0.882732	1.67868	1.69376	3.21027	2.98791	2	2	4	yes
PANK3	55.8474	18.1261	43.0601	46.4724	89.2301	50.3276	39.6646	35.7674	50.3028	51.8424	64.814	3	4	4	yes
PANK4	26.9925	9.04135	19.7739	12.2826	27.2076	18.8781	12.0689	11.2629	22.1701	20.1924	22.7994	3	4	4	yes
PANO1	3.39284	1.37201	3.14445	2.52772	2.83566	2.12295	2.48361	0.590545	2.00172	2.56656	3.44976	3	4	3	yes
PANTR1	0.0875398	0	0	0.00719339	0	0	0.0477348	0	0.179057	0	0.190194	0	0	0	no
PANX1	51.022	19.4981	46.0023	30.1597	67.1193	71.7275	59.7427	22.6824	44.2661	64.239	64.5758	3	4	4	yes
PANX2	14.108	1.81164	7.54781	3.27541	15.4557	17.691	11.3269	4.05219	19.2779	20.6125	19.5894	3	4	4	yes
PANX3	0	0	0	0	0	0	0	0	0	0	0	0	0	0	no
PAOX	3.7629	3.82879	2.58093	6.83382	4.06098	3.6549	3.75605	6.47078	4.91607	3.43568	4.45887	3	4	4	yes
PAPLN	0.251496	0.0628159	0.115783	0.473414	0.30087	0.121888	0.0876289	0	0.139294	0.399876	0.365701	0	0	0	no
PAPLN-AS1	0	0	0	0	0	0	0	0	0	0	0	0	0	0	no
PAPOLA	71.3069	29.6355	71.3342	27.9122	77.6313	53.7408	55.5904	25.4492	63.4144	76.0746	72.9763	3	4	4	yes
PAPOLA-DT	2.15131	2.66245	3.78253	1.29036	2.15057	3.6608	4.19449	1.44101	2.67716	3.1912	2.50522	3	4	4	yes
PAPOLB	0.0134486	0	0.172803	0.0627156	0	0.0827031	0	0	0.0157537	0.0180882	0	0	0	0	no
PAPOLG	9.62086	5.03597	11.2267	4.35394	9.56315	10.824	6.28795	2.69813	7.20102	13.2584	10.0136	3	4	4	yes
PAPPA	1.24715	0.0236879	0.741368	0.0304165	0.218889	0.282376	0.089676	0	0.163073	1.09792	0.312783	1	0	1	no
PAPPA2	164.403	12.0016	41.1296	2.33733	54.8878	8.24824	2.13232	0.597181	16.7492	14.7105	3.3078	3	4	3	yes
PAPPA-AS1	0	0.0221541	0.0497433	0	0.161971	0.112971	0	0	0.0420502	0.332146	0	0	0	0	no
PAPPA-AS2	0	0	0.0793088	0	0.0367733	0.041727	0	0	0	0	0	0	0	0	no
PAPSS1	137.176	175.137	158.189	162.393	146.946	136.323	158.135	137.372	118.08	115.946	128.363	3	4	4	yes
PAPSS2	0.141868	0.199997	0.240406	0.0945143	0.679519	0.32965	0	0.0376986	0.258619	0.360495	0.408541	0	0	0	no
PAQR3	19.256	16.1899	21.2127	20.0544	21.2883	22.706	25.9474	27.5987	18.6074	31.1906	34.5545	3	4	4	yes
PAQR4	29.413	15.7984	23.2107	22.1667	29.9141	26.7316	22.4433	22.3169	30.6041	26.3996	26.9527	3	4	4	yes
PAQR5	0.141274	0	0.163964	0.0577207	0.121393	0.103196	0	0.17045	0.274892	0.231465	0.205559	0	0	0	no
PAQR5-DT	0	0	0	0	0	0	0	0	0	0.142278	0	0	0	0	no
PAQR6	1.30713	0.805508	0.792012	0.501726	0.467232	0.383257	0.648249	0.505468	1.2549	1.95044	2.45596	1	0	3	no
PAQR7	29.2731	12.2881	19.2356	15.748	24.8391	24.5448	19.9878	14.4554	27.7073	25.0096	24.199	3	4	4	yes
PAQR8	4.25026	2.25199	3.29985	3.82936	6.74617	3.60935	3.82025	6.24746	7.41443	4.81512	4.87434	3	4	4	yes
PAQR9	5.26068	2.36281	4.8759	2.90592	5.42024	3.46369	2.09364	1.44194	3.44327	2.64646	2.04758	3	4	4	yes
PAQR9-AS1	5.61154	3.5617	5.11004	0.441981	5.8035	6.42131	2.07954	1.54669	4.46211	3.27763	5.48862	3	3	4	yes
PARAL1	0	0	0	0.029573	0	0	0	0	0	0	0	0	0	0	no
PARD3	15.1898	1.99024	17.7767	3.01708	18.0791	15.3317	10.1052	1.32667	15.0778	18.505	16.752	3	4	4	yes
PARD3B	0.405343	0.084537	1.07362	0	0.327186	0.0630583	0.033422	0.0276163	0.299161	0.697775	0.554288	1	0	0	no
PARD3-DT	0.788905	0	0.963388	0	0.889904	0	0	0	2.8683	2.20391	8.24852	0	0	3	no
PARD6A	36.2105	46.3025	25.188	59.1428	35.684	25.4932	35.2749	67.0292	29.499	21.2536	26.2209	3	4	4	yes
PARD6B	3.03971	0.652535	2.83143	1.32212	3.1591	3.36755	2.22134	1.50378	3.60459	3.39546	3.4524	2	4	4	yes
PARD6G	13.4249	3.21837	11.4428	2.04786	13.5207	9.64369	6.50194	2.60888	11.3113	13.9428	13.0592	3	4	4	yes
PARD6G-AS1	2.77954	1.37119	0.87986	2.81515	3.44369	2.83867	1.68555	3.06134	3.09272	2.99006	1.90326	2	4	4	yes
PARG	18.8208	3.99532	17.4475	4.89258	18.5665	17.4203	9.88719	3.40275	16.37	18.8945	18.2704	3	4	4	yes
PARK7	430.242	619.71	427.413	619.766	414.434	446.379	531.594	549.773	443.895	396.452	370.344	3	4	4	yes
PARL	23.0525	25.0196	27.1848	30.4431	21.3593	20.7806	31.5603	31.9532	31.8003	26.7912	21.8049	3	4	4	yes
PARM1	3.27864	1.42685	9.1101	0.654351	1.42379	19.2278	8.53106	0.962823	3.53156	23.2151	7.80858	3	3	3	yes
PARM1-AS1	0	0	0	0	0	0	0	0	0	0	0	0	0	0	no
PARN	12.3147	7.18626	13.9432	6.26881	12.5148	12.2069	10.0102	5.9162	13.2102	13.0008	15.0678	3	4	4	yes
PARP1	135.323	37.9596	122.996	33.4624	121.997	108.95	61.9986	14.5698	114.97	105.983	101.658	3	4	4	yes
PARP10	1.87523	0.293861	0.8052	0.796574	1.79054	0.857137	1.79168	0.866784	1.68327	1.09315	2.94783	1	2	3	no
PARP11	11.1795	7.20214	13.2524	3.50249	10.6685	9.99092	6.27552	3.13861	8.44078	12.4378	12.1055	3	4	4	yes
PARP11-AS1	0.627374	0	0.245897	0.325306	0.455379	0.258469	0.309502	0.291907	0.574001	0.47113	0.433388	0	0	0	no
PARP12	0.35047	0.106512	0.464926	0.545375	0.377081	0.325553	0.768137	0.112025	0.730225	0.739157	1.1612	0	0	1	no
PARP14	0.489175	0	0.319291	0.0194681	0.196946	0.0518239	0.0645806	0.0065298	0.111211	0.256693	0.235199	0	0	0	no
PARP15	0.174526	0	0.0161216	0	0.0140721	0	0	0	0	0	0.0160136	0	0	0	no
PARP16	4.31108	0.876855	4.00461	2.49093	5.10531	6.13033	4.06992	1.20616	5.30534	5.75734	5.46043	2	4	4	yes
PARP2	33.2346	6.70083	22.7861	8.33505	33.4372	22.2835	16.723	5.66463	38.2696	31.0432	36.3069	3	4	4	yes
PARP3	2.98583	0.90127	3.87362	1.55567	3.64444	4.16692	3.3817	1.82835	5.38267	8.26038	8.02421	2	4	4	yes
PARP4	14.3629	2.96304	16.5373	2.91934	14.7501	11.357	5.93214	1.69234	16.5684	17.543	19.5753	3	4	4	yes
PARP6	185.948	98.7104	171.201	132.684	196.655	169.166	185.391	92.3585	189.406	188.233	198.235	3	4	4	yes
PARP8	21.1946	7.53856	15.0097	6.29556	14.4258	10.446	13.2152	4.92304	9.97972	12.8849	23.2368	3	4	4	yes
PARP9	0.251149	0.0120491	0.52726	0.113613	0.311336	0.156361	0.454728	0.040938	0.0781505	0.222642	0.0617139	0	0	0	no
PARPBP	3.14092	4.0786	2.7718	2.64014	1.97202	2.93583	1.78382	2.10722	2.87351	3.43167	3.00611	3	4	4	yes
PARS2	5.90897	5.18771	5.28233	4.36696	6.83227	6.06809	6.96588	6.81974	7.38198	5.73265	8.13197	3	4	4	yes
PART1	13.3118	3.84008	7.72306	7.04109	15.479	7.28687	2.20252	2.02651	8.06559	4.70418	1.66223	3	4	4	yes
PARTICL	8.30408	6.64338	10.5741	4.89352	7.15654	9.93403	9.42895	10.1151	13.5016	14.6905	13.2496	3	4	4	yes
PARVA	1.79313	0.207491	1.20589	0.279278	1.3728	1.10144	0.344319	0.250587	0.394572	2.15409	0.939218	2	2	1	no
PARVB	47.1575	15.4302	27.4533	37.6283	48.565	40.8033	26.9835	29.783	58.2991	54.2288	49.3101	3	4	4	yes
PARVG	0.135402	0.0418739	0.098893	0.157865	0.128482	0	0	0.0404786	0.0793258	0.13507	0.0626762	0	0	0	no
PASD1	0.0190066	0	0	0	0	0	0	0	0	0	0	0	0	0	no
PASK	7.74198	3.16228	2.79343	2.58006	5.58654	3.22355	2.51169	1.46348	4.12624	7.22354	6.51789	3	4	4	yes
PATE1	0	0	0	0	0	0	0	0	0	0.145129	0.0521005	0	0	0	no
PATE2	0.0767101	0.206147	0.655081	0.0739764	0.599934	0.275128	0.987735	0.066379	0.529804	0.206805	0.832081	0	0	0	no
PATE3	0	0	0	0	0	0	0	0	0	0	0	0	0	0	no
PATE4	0	0	0	0	0	0	0	0	0	0	0	0	0	0	no
PATJ	0.893147	0.0337384	0.653406	0.094233	1.17549	1.64415	0.788012	0.209039	1.44441	2.61709	0.930098	0	2	2	no
PATJ-DT	0	0.749682	0	0	0.334036	0.379582	0	0	0	0	0.38644	0	0	0	no
PATL1	10.2042	1.38706	8.53098	2.23178	10.8507	7.75816	3.65673	1.1984	7.86519	9.8415	10.1176	3	4	4	yes
PATL1-DT	0.249832	0.440676	0	0.0833266	0	0.530428	0	0	0	0	0.357115	0	0	0	no
PATL2	0	0	0	0.0195696	0	0	0	0	0.0294971	0.0907554	0	0	0	0	no
PATZ1	82.0529	40.0516	62.1277	36.754	56.3358	47.3699	40.0917	23.1569	39.3934	41.5226	40.0482	3	4	4	yes
PAUPAR	0	0	0	0	0	0	0	0	0	0	0.055881	0	0	0	no
PAWR	1.50902	1.46327	1.09049	0.294531	2.13514	0.393062	0.0549964	0.390937	1.50585	1.86971	1.58303	3	1	3	yes
PAX1	0.084009	0	0.31921	0	0	0	0	0	0.0492319	0.0282668	0	0	0	0	no
PAX2	0	0.068549	0.0766522	0	0.230446	0.307079	0	0	0.151516	0.859597	0.0684148	0	0	0	no
PAX3	0.0503534	0	0	0	0	0	0	0.0129272	0.0414386	0.119295	0	0	0	0	no
PAX4	0	0	0.0933718	0	0	0.239913	0	0	0	0.0874608	0	0	0	0	no
PAX5	0.112458	0.0163631	0.56383	0	0.413191	0.487872	0.334942	0	1.02374	1.03501	2.15893	0	0	3	no
PAX6	0.0369987	0.253514	1.21245	0	0.588259	0	0.60432	0	0.510731	0.0571598	0	1	0	0	no
PAX7	0.0749145	0	0.0212958	0	0.00988447	0.0112128	0	0	0	0	0.0463677	0	0	0	no
PAX8	0.140403	0.330092	0	0.303894	0.569066	0.330896	0.0710696	0.0186547	0.373186	0.456536	0.238826	0	0	0	no
PAX8-AS1	1.66596	1.1717	0.698222	1.43827	1.85928	0.552322	0	1.04146	2.53924	1.33628	0.276144	2	2	3	no
PAX9	0	0	0	0	0	0.0512321	0	0	0	0.112051	0	0	0	0	no
PAXBP1	8.53754	2.29104	6.52546	1.35851	7.5752	4.85939	3.5	0.69978	6.20903	8.9392	7.81175	3	4	3	yes
PAXBP1-AS1	4.73207	1.85328	5.58397	3.53313	5.99057	5.28133	3.57692	1.69989	5.6342	5.95243	6.74968	3	4	4	yes
PAXIP1	7.12552	1.7479	7.05057	1.58182	6.08953	4.9791	2.69988	0.830788	5.20684	6.69887	4.4608	3	4	3	yes
PAXIP1-AS2	0.1452	0	0.46971	0.235182	0.361927	1.08672	1.47649	0.187602	0.48255	2.15155	2.45849	0	2	2	no
PAXIP1-DT	12.7229	7.32497	12.5708	6.44707	8.49915	11.1572	10.7651	6.47302	10.75	14.217	11.9598	3	4	4	yes
PAXX	41.5689	25.3358	60.1709	25.8096	41.3946	69.5769	61.026	12.2463	43.3204	83.4442	98.2005	3	4	4	yes
PBDC1	36.7685	25.3286	39.887	24.1633	41.4297	43.3857	33.8034	14.7351	41.0943	42.9212	46.1625	3	4	4	yes
PBK	0.856787	0	0.0401056	0	0.0472388	0.33761	0	0.0519994	0	1.06148	1.43294	0	0	2	no
PBLD	5.52093	1.36093	9.14161	1.35114	5.45884	5.0146	2.42891	1.45253	4.76356	7.34543	7.02543	3	4	4	yes
PBOV1	0.0240896	0	0	0	0.156828	0.0296556	0	0	0.000341197	0.0972927	0.029765	0	0	0	no
PBRM1	91.0217	9.99262	77.2	12.7683	82.1408	69.2134	33.6382	3.79086	55.0132	83.8529	84.406	3	4	4	yes
PBX1	101.738	27.4982	72.5058	25.8549	97.2139	102.768	53.3385	21.5011	75.1067	123.297	101.557	3	4	4	yes
PBX1-AS1	0	0	0	0	0	0.0390684	0	0	0	0	0	0	0	0	no
PBX2	70.7316	24.7076	69.1411	27.8488	76.9966	49.388	35.11	24.6516	78.7076	57.8219	55.1893	3	4	4	yes
PBX3	54.0409	35.5542	62.7828	23.072	67.5388	50.2694	37.3928	29.0688	55.7647	78.4833	59.7995	3	4	4	yes
PBX3-DT	0.0846354	0	0.0330123	0	0.0918606	0.259758	0	0	0	0	0.104635	0	0	0	no
PBX4	4.85631	1.97726	3.18466	3.8167	2.68706	1.74177	1.22851	1.6779	3.42099	1.60465	1.60174	3	4	4	yes
PBXIP1	3.11096	0.197509	2.00763	0.599192	0.518394	0.600933	0.498507	0.323304	0.818618	0.272103	0.834902	2	0	0	no
PC	21.5633	5.10618	17.3051	6.70733	18.1939	15.0666	10.173	3.85452	15.0466	11.2566	11.7792	3	4	4	yes
PCA3	2.55746	0	2.31302	0.452691	0.0842223	0.282629	1.25159	0	5.01989	8.68913	0	2	1	2	no
PCARE	0	0	0	0	0	0	0	0	0.00902902	0.0725634	0	0	0	0	no
PCAT1	0.197549	0	0.351855	0.18388	0.312682	0.656702	0.141466	0	0	0.319859	0.60423	0	0	0	no
PCAT14	0.196771	0	0.0689487	0.174899	0.271958	0.0907427	0	0	0.793047	0.0396933	0.240472	0	0	0	no
PCAT18	0	0.0697458	0	0	0	0	0	0	0	0	0	0	0	0	no
PCAT19	0	0.118922	0.169036	0	0	0	0	0	0.0523396	0	0	0	0	0	no
PCAT4	0	0	0	0	0	0	0	0	0	0	0	0	0	0	no
PCAT5	0	0	0.0192505	0	0.0535945	0	0	0	0.0386047	0	0.0610023	0	0	0	no
PCAT6	18.8234	2.52978	16.9031	1.3156	15.9605	9.57039	5.02262	0	16.0277	10.5303	10.2682	3	4	3	yes
PCAT7	16.3412	10.6047	0.118734	6.24322	16.3442	0.284181	0.25526	6.2132	11.2639	0.407995	0.378332	2	2	2	no
PCBD1	85.7933	72.8227	41.5602	149.02	106.704	108.403	114.919	140.644	118.19	117.086	132.975	3	4	4	yes
PCBD2	8.00935	5.07981	11.8392	4.29248	10.0368	7.37672	6.28624	2.94527	9.51722	12.8427	13.4679	3	4	4	yes
PCBP1	327.156	265.265	261.841	266.742	292.43	249.825	280.744	203.001	220.761	210.799	231.134	3	4	4	yes
PCBP1-AS1	17.4241	11.6424	20.8195	12.1584	18.3949	18.1288	11.167	13.0215	25.751	22.5478	20.2106	3	4	4	yes
PCBP2	523.44	322.766	459.009	342.9	586.992	400.8	428.161	268.994	572.634	356.71	386.29	3	4	4	yes
PCBP2-OT1	0	0	0	0	0	0	0	0	0.188259	0.216322	0.39965	0	0	0	no
PCBP3	72.8359	23.3842	70.6088	30.4914	88.2852	61.7905	44.5295	20.2026	84.3312	49.3355	55.1564	3	4	4	yes
PCBP3-AS1	0	0	0	0	0	0	0	0	0.0266256	0.0152852	0	0	0	0	no
PCBP4	387.355	332.955	292.249	320.614	365.524	282.759	325.357	253.82	306.712	238.867	282.961	3	4	4	yes
PCCA	15.8183	11.7388	14.0961	10.6788	16.1776	12.5618	11.72	11.8985	18.9911	17.0259	16.0776	3	4	4	yes
PCCA-AS1	0	0	0	0	0	0	0	0	0	0	0	0	0	0	no
PCCA-DT	2.12021	1.22788	3.26987	0.9575	4.83977	2.53566	1.82182	0.754966	4.56476	5.42207	5.41315	3	3	3	yes
PCCB	53.7638	44.7729	52.2927	47.987	48.2645	53.3513	59.1823	40.9414	45.6645	49.5408	49.213	3	4	4	yes
PCDH1	70.1128	8.57747	61.6806	15.4313	76.0815	91.8864	65.5003	8.7018	67.5244	125.119	148.919	3	4	4	yes
PCDH10	30.9772	10.7738	37.392	5.49476	21.8726	11.0082	9.29609	3.72956	9.74863	14.4652	11.69	3	4	4	yes
PCDH10-DT	5.24968	3.48567	4.15913	2.70551	3.35859	4.91687	1.40164	3.39538	3.73112	5.86277	7.92305	3	4	4	yes
PCDH11X	6.58974	1.23097	17.4748	0.916896	5.98247	8.35084	9.94563	0.163102	3.01065	12.796	20.8158	3	3	3	yes
PCDH11Y	6.3363	2.81282	0.00840052	0.183486	1.67755	0	0	0.0291567	1.5946	0	0.0179029	2	1	1	no
PCDH12	9.8292	0.912286	6.44749	1.07565	6.52517	5.04147	1.85049	0.802829	3.09325	3.2969	4.43423	2	4	3	yes
PCDH15	0.35871	0.263428	1.56568	0.253784	2.09167	2.04879	0.411963	0.741787	3.8099	3.95487	2.32172	1	2	3	no
PCDH17	10.4265	0.831457	12.4658	0.246855	6.38578	9.85024	2.3959	0.320802	4.84917	15.1506	7.33348	2	3	3	no
PCDH18	1.15296	0.176893	0.0870973	0.0634862	0.195397	0	0.0549494	0.00670051	0.211072	0.0167149	0.015332	1	0	0	no
PCDH19	0.784542	0.445829	3.20853	0.0754165	0.610882	0.756666	0.151709	0.194592	1.64716	0.977896	0.514622	1	0	1	no
PCDH20	0.0793998	0.103904	0.0130799	0.0895376	0.218539	0.0137729	0.09903	0.0870529	0.0655902	0.0150615	0.0276292	0	0	0	no
PCDH7	60.1118	3.26243	41.6933	2.75978	50.9514	49.2668	15.074	1.18511	24.2343	68.415	54.9378	3	4	4	yes
PCDH8	1.2053	0.0486204	0.12859	0.149754	0.960196	4.4846	0.975738	1.23612	11.6355	26.1614	3.6124	1	1	4	yes
PCDH9	14.6552	0.576941	9.73536	2.10163	19.3591	7.01817	2.4756	0.64747	21.0296	18.6361	8.58649	2	4	3	yes
PCDH9-AS1	0	0	0	0	0	0	0	0	0	0	0	0	0	0	no
PCDH9-AS2	0	0	0	0	0	0	0	0	0	0	0	0	0	0	no
PCDH9-AS3	0	0	0	0	0	0	0	0	0	0	0	0	0	0	no
PCDH9-AS4	0	0	0	0	0	0	0	0	0	0	0	0	0	0	no
PCDHA1	1.02631	0.0385283	0.982593	0.251585	0.473133	1.94152	0.145564	0	1.09201	1.41617	1.33199	1	1	3	no
PCDHA10	17.4603	3.87439	4.94557	5.01035	19.5275	4.22356	3.80166	2.63598	12.8759	4.32564	4.45184	3	4	4	yes
PCDHA11	8.72972	2.62718	29.0387	2.4801	8.6824	35.2321	18.7085	1.15656	4.17231	24.4742	28.2382	3	4	4	yes
PCDHA12	31.3413	8.4915	28.1231	10.907	32.7901	27.2006	19.9605	3.26716	15.546	19.483	25.1075	3	4	4	yes
PCDHA13	3.60849	0.751948	0.321184	0.621604	2.80937	0.121192	0.132793	0.313457	1.17978	0.168045	0.0926361	1	1	1	no
PCDHA2	17.8266	3.74961	21.8213	3.87228	20.2934	12.2904	9.81736	2.33883	16.429	10.7754	17.5209	3	4	4	yes
PCDHA3	5.13594	0.822406	4.78158	0.656164	5.57418	4.74341	1.5603	0.452756	2.7591	6.43349	4.63071	2	3	3	no
PCDHA4	55.9076	19.7846	53.1625	22.5412	69.2179	54.0946	45.8247	14.1675	58.865	57.8071	75.1149	3	4	4	yes
PCDHA5	28.9012	7.03028	35.9772	11.4436	38.3204	51.9351	28.6306	5.37498	35.2139	55.1268	47.6464	3	4	4	yes
PCDHA6	29.1976	8.09792	15.7795	13.0713	33.2558	13.8028	12.9196	6.17752	28.6226	13.9023	17.606	3	4	4	yes
PCDHA7	3.4821	0.840329	0.723985	1.53317	3.69885	0.955326	0.376474	0.798336	2.06583	0.567065	0.601416	1	2	1	no
PCDHA8	1.03699	0.0867616	0.736638	0.12454	0.6896	0.458554	0.104991	0	0.37149	0.729703	0.43456	1	0	0	no
PCDHA9	4.12718	0.412492	0.165025	1.17477	2.85406	0.471294	0	0.503956	1.78359	0.269037	0.154699	1	2	1	no
PCDHAC1	5.2386	1.42277	5.07664	2.56349	7.79655	9.09253	8.03598	1.36247	6.67432	14.5439	18.7347	3	4	4	yes
PCDHAC2	16.8481	4.46915	27.3386	10.8607	29.5948	40.027	22.9742	7.89868	65.7906	58.448	70.6104	3	4	4	yes
PCDHB1	0.035212	0	0.00822028	0	0.0305257	0	0.0311236	0.00421024	0.0412278	0.0378665	0.0520866	0	0	0	no
PCDHB10	39.7976	15.897	33.3978	24.4458	40.0088	41.9929	35.0646	19.086	31.9611	35.8063	46.044	3	4	4	yes
PCDHB11	0.92176	0.0346066	1.11078	0.168285	0.589982	0.823918	0.279714	0.0667625	0.334747	0.675406	0.447411	1	0	0	no
PCDHB12	1.12884	0.237205	1.2695	0.160908	0.786404	1.74788	0.421251	0.0569131	0.470556	2.1952	1.21186	2	1	2	no
PCDHB13	2.01065	0.194528	1.63596	0.263656	1.58342	2.65936	1.04099	0.25021	0.632902	2.81526	2.28596	2	3	2	no
PCDHB14	14.9022	5.08244	15.622	5.6555	14.5215	16.2896	11.2859	4.17892	9.24425	10.3273	13.2457	3	4	4	yes
PCDHB15	65.0949	24.9512	47.1287	34.4923	60.0506	54.5353	40.9214	23.3474	46.7912	49.7508	50.555	3	4	4	yes
PCDHB16	2.15082	0.126904	2.58832	1.08922	2.06762	2.351	1.34338	0.0749273	1.34545	2.40518	2.36485	2	4	3	yes
PCDHB18P	0.295277	0.0456433	0.344999	0	0.396046	0.272742	0.163179	0.0220661	0.281392	0.570875	0.318895	0	0	0	no
PCDHB1-AS1	16.4072	9.34074	12.6139	7.06727	17.7826	26.667	21.6988	5.04986	6.45108	13.7577	16.2948	3	4	4	yes
PCDHB2	59.1242	25.0562	47.0121	23.6853	52.4934	61.8427	29.7737	11.7252	37.2247	58.7071	41.7655	3	4	4	yes
PCDHB3	6.46553	0.755277	4.66137	0.665813	5.99233	5.74022	2.45501	0.484611	4.6982	7.81998	4.34476	2	3	3	no
PCDHB4	3.01917	0.226977	2.35904	1.17456	2.07878	2.14605	1.2846	0.582453	1.4033	2.61538	2.07207	2	4	3	yes
PCDHB5	46.4813	13.5878	44.8412	22.2937	47.107	43.8442	30.2067	7.93365	24.6663	33.3106	39.1097	3	4	4	yes
PCDHB6	1.38627	0	1.17276	0.199638	1.76036	1.30224	0.407931	0	1.36188	2.56409	1.71168	2	2	3	no
PCDHB7	0.389525	0.0674522	0.309423	0.0207566	0.37162	0.325939	0.344448	0.00931687	0.0912552	0.440082	0.192255	0	0	0	no
PCDHB8	0.789115	0.138675	0.588096	0.130526	0.280935	1.17999	0.208419	0.169574	0.221812	1.00765	0.576391	0	1	1	no
PCDHB9	4.60831	1.4255	2.00234	1.9757	3.89845	3.46477	2.76744	1.34919	2.64132	3.74851	4.44836	3	4	4	yes
PCDHGA1	1.27397	0	0.978783	0.105294	1.80955	1.98183	1.07434	0.0685251	0.630135	2.47126	2.64797	1	3	2	no
PCDHGA10	4.32614	0.241842	1.34403	0.633339	5.59994	10.8571	0.385288	0.198639	4.485	8.73496	1.01357	2	2	3	no
PCDHGA11	0.242006	0	0.181728	0.029861	0.160442	0.225142	0	0	0.0188286	0.209443	0.201668	0	0	0	no
PCDHGA12	0	0	0.0533183	0	0.139633	0.184789	0	0	0	0.319676	0.185792	0	0	0	no
PCDHGA2	1.10458	0.0156668	0.646806	0.0443167	0.832311	0.763268	0.191902	0	0.309098	1.18049	0.918847	1	0	1	no
PCDHGA3	0.693379	0.0876996	0.389604	0.13333	0.807739	0.875556	0.309709	0.101212	0.358495	0.867726	0.813043	0	0	0	no
PCDHGA4	0.724945	0.149223	0.729598	0.0149861	1.05724	1.38929	0.788098	0.245758	0.287409	2.42591	1.58989	0	2	2	no
PCDHGA5	0.22066	0.0545046	0.104701	0	0.217229	0.465183	0.195493	0	0.15748	0.287954	0.275358	0	0	0	no
PCDHGA6	0.706616	0.0404362	0.232983	0.0297751	0.57909	0.281744	0	0.00602078	0.184701	0.296864	0.328686	0	0	0	no
PCDHGA7	0.0885515	0	0.13131	0	0.0484318	0.274536	0.0980654	0	0.0790005	0.272218	0.193387	0	0	0	no
PCDHGA8	1.34575	0.0812631	0.416229	0.0598453	1.51225	0.886883	0.194307	0	0.872212	0.419457	0.460348	1	1	0	no
PCDHGA9	0.790743	0.116026	1.7473	0.104391	1.03233	1.7169	1.76367	0.0560773	0.443653	2.1607	3.83496	1	3	2	no
PCDHGB1	1.87175	0.18829	1.73141	0.731042	1.71213	3.48315	1.90526	0.170698	1.21526	5.89782	3.73721	2	3	3	no
PCDHGB2	5.09496	0.244448	3.84774	0.612485	4.43281	7.85497	3.04858	0.3562	2.88008	9.19999	5.05978	2	3	3	no
PCDHGB3	0.173308	0	0.144793	0	0.10746	0.335287	0	0	0.0528797	0.576592	0.138697	0	0	0	no
PCDHGB4	73.1047	12.0536	24.0806	11.7281	77.5513	43.5082	16.6349	6.30569	61.555	44.927	21.7917	3	4	4	yes
PCDHGB5	0.764663	0.280733	0.817865	0.0872061	1.61149	1.43153	1.23754	0.0650284	0.884528	1.30379	1.12775	0	3	2	no
PCDHGB6	124.775	21.6559	187.521	20.6995	95.318	122.798	108.83	8.97716	83.7586	125.398	158.039	3	4	4	yes
PCDHGB7	8.38365	1.55664	14.6033	1.35226	7.52747	8.97026	9.21838	0.598807	5.3288	8.39267	17.0909	3	4	3	yes
PCDHGC3	33.5596	4.11082	38.6017	4.11362	18.5246	14.9318	9.8238	1.23608	56.319	18.8001	22.3419	3	4	4	yes
PCDHGC4	33.7155	13.4312	25.24	3.15625	30.8815	41.0757	27.8938	3.40502	16.3523	43.5289	45.5035	3	4	4	yes
PCDHGC5	0.566821	0	0.361975	0.0148692	0.953462	0.297349	0.096568	0.0406356	0.38889	0.655119	0.544009	0	0	0	no
PCED1A	19.5732	11.3914	16.9351	23.0867	23.3994	15.5942	19.0107	27.237	30.468	18.9018	21.3123	3	4	4	yes
PCED1B	1.57201	0.556547	1.60358	0.0674202	0.687044	0.332157	1.59417	0	0.662542	0.786426	0.982938	2	1	0	no
PCED1B-AS1	0.768978	0	0	0	0	0	0	0	0	0	0	0	0	0	no
PCF11	18.3186	5.04269	19.1472	2.87979	18.5841	11.4144	5.94292	3.41543	11.8783	17.9395	14.9801	3	4	4	yes
PCF11-AS1	0	0	0	0	0	0	0	0	0	0	0	0	0	0	no
PCGEM1	0	0	0	0	0	0	0	0	0	0	0	0	0	0	no
PCGF1	16.6703	9.71492	16.5946	12.33	15.2548	11.8075	17.0635	17.3056	23.8045	17.4029	22.8963	3	4	4	yes
PCGF2	59.2313	12.8829	48.5164	8.96378	64.7493	32.974	26.0051	4.6434	48.1484	34.5365	44.7651	3	4	4	yes
PCGF3	93.1834	57.3135	69.062	62.3858	95.8721	72.1784	68.5019	50.2929	61.5446	72.2607	79.3484	3	4	4	yes
PCGF3-AS1	15.4133	5.88875	25.5273	3.51439	15.1505	14.831	7.19179	2.73511	11.1483	19.3752	24.2789	3	4	4	yes
PCGF5	3.13024	1.95558	3.38216	3.36794	4.81704	6.75695	7.89008	1.8997	3.92058	7.23211	10.4061	3	4	4	yes
PCGF6	6.15813	5.26396	7.13871	9.06113	5.94873	5.79501	4.97034	4.98285	5.60733	5.08463	5.03945	3	4	4	yes
PCID2	29.8025	18.272	21.0903	23.2084	20.0967	18.1051	13.9954	20.9598	16.5893	21.8259	19.1983	3	4	4	yes
PCIF1	34.6696	14.3298	28.03	16.2315	28.3288	22.3971	21.878	12.4065	32.2471	29.4246	24.4105	3	4	4	yes
PCK1	0	0	0	0	0	0	0	0	0	0	0	0	0	0	no
PCK2	10.7085	5.69586	6.35736	9.23886	5.97979	7.1958	6.39117	16.7489	9.15475	8.62769	10.9546	3	4	4	yes
PCLAF	1.26731	0.268823	1.16447	0.50648	1.02876	0.733107	1.4489	0.896338	1.24717	1.17078	0.806187	2	2	2	no
PCLO	29.07	0.132553	30.8508	0.209414	40.4355	39.2754	11.0612	0.535907	29.8719	84.702	56.5374	2	3	3	no
PCM1	73.0041	2.17894	58.074	2.253	75.9674	75.645	18.2134	0.770384	67.7474	96.7145	76.0665	3	4	3	yes
PCMT1	223.423	229.677	255.012	262.962	235.946	232.42	226.187	246.538	254.423	234.665	239.985	3	4	4	yes
PCMTD1	28.8663	14.7863	23.7525	16.3147	29.5837	26.087	15.8637	16.3368	25.9037	27.4981	22.2022	3	4	4	yes
PCMTD1-DT	10.4553	8.32528	10.6541	5.61755	9.69075	15.4059	8.22187	7.71322	12.3939	12.123	10.2698	3	4	4	yes
PCMTD2	29.1503	12.6913	36.0991	15.868	33.429	27.8755	17.7513	16.2646	32.9274	35.1014	33.2821	3	4	4	yes
PCNA	20.5997	26.757	18.2815	19.9783	13.6224	13.7471	17.8742	17.743	13.171	15.4935	12.7372	3	4	4	yes
PCNP	91.2262	89.4924	97.2448	110.681	96.6595	91.0653	105.938	102.862	103.596	95.2249	105.786	3	4	4	yes
PCNT	8.63992	0.719608	7.56083	0.565028	8.22544	5.05547	1.47062	0.95421	10.0239	10.042	8.15327	2	3	3	no
PCNX1	12.7643	0.807919	10.7268	2.3159	15.3466	11.5061	6.82863	1.3904	10.3141	16.6105	15.6067	2	4	4	yes
PCNX2	45.2442	3.27184	35.5753	4.35486	44.5853	24.6852	12.7435	2.64812	28.5912	29.0534	28.065	3	4	4	yes
PCNX3	21.1715	1.70824	21.0242	2.61198	22.3074	16.3356	9.43672	1.20715	18.6423	17.379	17.4917	3	4	4	yes
PCNX4	36.9259	15.904	22.0276	22.6021	38.7994	34.5285	37.4579	21.6357	36.1996	37.0954	46.0817	3	4	4	yes
PCNX4-DT	0	0	0	0	0	0	0	0	0	0	0	0	0	0	no
PCOLCE	2.9934	0.756476	0.269577	5.65402	3.2215	0.390996	0	1.36488	8.62308	3.10111	1.08352	1	2	4	yes
PCOLCE2	19.3042	19.6951	29.1424	24.6921	23.9924	26.5675	13.2135	14.7998	16.8973	18.0314	9.9016	3	4	4	yes
PCOLCE-AS1	0	0	0	0	0.143066	0	0	0	0.126711	0	0	0	0	0	no
PCOTH	0.195524	1.22268	0.449172	0	0	0.668615	0.434923	0.234004	0.106036	1.0113	0.40154	1	0	1	no
PCP2	0	0	0	0	0	0	0	0	0	0	0	0	0	0	no
PCP4	14.9035	25.1301	56.5964	88.84	88.0195	121.398	406.413	188.595	196.723	195.868	263.914	3	4	4	yes
PCP4L1	0.563558	0.174376	0.330443	0.312999	0.153134	0.405506	0.208164	0.0561758	0.772107	5.63842	0.523903	0	0	1	no
PCSEAT	0	0	0	0	0	0	0	0	0	0	0	0	0	0	no
PCSK1	2.71143	2.62883	3.68512	13.0081	14.3253	83.4946	71.6424	9.69673	21.8459	200.935	308.596	3	4	4	yes
PCSK1N	1232.25	763.455	1148.44	732.713	1351.43	1607.26	1468.33	249.413	1582.84	1320.01	1460.08	3	4	4	yes
PCSK2	249.263	91.9002	288.634	70.6991	212.215	210.787	126.723	64.1811	140.787	130.581	117.398	3	4	4	yes
PCSK4	1.31426	0.45222	0.654332	0.430903	0.898386	0.64788	1.08463	0.314936	1.98614	0.598749	1.22506	1	1	2	no
PCSK5	0.460805	0.0129561	0.196049	0.0697761	0.0454426	0.186343	0.107298	0.012524	0.254465	0.312702	0.274727	0	0	0	no
PCSK6	10.3795	1.53585	13.3694	1.41602	7.40037	7.09725	3.59199	1.20118	3.91318	6.77481	5.09537	3	4	4	yes
PCSK6-AS1	0	0	0	0	0	0	0	0	0	0	0	0	0	0	no
PCSK7	34.5141	5.19304	40.424	8.49221	40.4888	29.2559	27.7316	3.80406	32.3371	37.8975	35.3162	3	4	4	yes
PCSK9	0.0184647	0	0.133565	0	0	0	0.0816727	0.0331208	0.0432755	0	0.0706023	0	0	0	no
PCTP	16.0877	14.585	15.3975	8.92098	8.13349	7.47841	11.4146	9.63358	8.55363	7.37698	6.032	3	4	4	yes
PCYOX1	73.0535	27.7221	66.5174	36.7095	76.979	79.6724	60.8361	20.8965	66.8314	84.3336	86.2235	3	4	4	yes
PCYOX1L	42.7994	24.8144	44.1383	22.4002	41.5822	42.0367	31.2067	19.7433	35.3496	33.8009	40.4104	3	4	4	yes
PCYT1A	14.4308	6.1183	13.9227	9.5459	15.2716	18.7263	14.4957	5.60541	14.4514	21.998	20.7352	3	4	4	yes
PCYT1B	17.1771	2.2049	21.4152	3.00298	15.7184	19.1665	15.6723	1.3567	17.6613	21.9211	25.7111	3	4	4	yes
PCYT1B-AS1	0	0	0	0	0	0	0	0	0	0	0	0	0	0	no
PCYT2	101.483	57.9285	70.6616	76.5524	83.3762	56.2343	66.6009	58.843	60.4972	50.1001	66.1654	3	4	4	yes
PDAP1	253.298	89.5273	227.328	70.9642	223.224	169.207	120.729	52.9318	236.608	205.385	206.958	3	4	4	yes
PDC	0.17617	0	0	0	0	0	0.260517	0.0351256	0	0.0792999	0	0	0	0	no
PDC-AS1	0.303034	0.370352	0.426074	0.0379903	0.361743	0.309228	0	0.119327	0.667533	0.40125	0.216534	0	0	0	no
PDCD1	0	0.261957	0.0344264	0	0	0.0724611	0.313132	0	0.0690001	0	0	0	0	0	no
PDCD10	34.6042	30.707	42.3632	42.5276	43.1577	34.0395	40.039	42.6742	34.4986	43.6291	48.2353	3	4	4	yes
PDCD11	35.743	2.10102	34.5718	2.54931	32.9786	29.8956	12.8794	0.857361	29.3268	30.5241	28.8005	3	4	3	yes
PDCD1LG2	0	0	0	0	0	0	0	0	0	0.0335319	0.0307768	0	0	0	no
PDCD2	66.4072	81.436	67.4205	80.8106	72.0359	67.9211	71.4861	86.3148	72.8423	80.0029	85.3103	3	4	4	yes
PDCD2L	36.9759	51.1683	28.8391	57.7711	26.6043	28.6204	34.5712	58.0764	27.7224	21.625	25.3496	3	4	4	yes
PDCD4	35.756	6.92515	56.9895	4.83805	22.1729	25.4574	12.3181	3.58889	46.2966	41.4363	29.65	3	4	4	yes
PDCD4-AS1	2.32882	5.61901	5.48362	1.39217	1.5751	1.09281	0	0.576553	1.22912	2.39039	1.19996	3	3	3	yes
PDCD5	146.966	154.124	193.012	152.033	157.101	139.532	142.632	157.226	162.049	172.262	186.219	3	4	4	yes
PDCD6	40.7174	35.9055	35.1355	29.6814	33.6579	23.344	24.1513	30.7885	39.3664	41.988	47.4999	3	4	4	yes
PDCD6-AHRR	0	0	0.198886	0	0.376781	0	0	0	0	0.288591	0	0	0	0	no
PDCD6-DT	0.259855	0.281504	1.06882	0.346454	0.707056	0.963109	0.576671	0.0777217	0.76392	1.22886	1.04942	1	0	2	no
PDCD6IP	45.2155	22.9477	25.7767	23.7298	51.019	29.3536	25.4529	15.9233	31.6884	39.5144	46.2981	3	4	4	yes
PDCD6IP-DT	1.48849	0.440619	3.59602	0.279686	1.28266	2.75373	1.29371	0.212975	0.983528	4.08931	4.31605	2	3	2	no
PDCD7	14.1112	6.63143	13.7815	6.10831	13.4057	11.1275	5.88773	5.77235	12.0387	14.2727	16.1511	3	4	4	yes
PDCL	21.3788	11.8649	22.7953	12.2986	22.9297	19.1857	18.1039	9.47677	16.8205	17.8097	17.8544	3	4	4	yes
PDCL2	0	0	0	0	0	0	0	0	0	0	0	0	0	0	no
PDCL3	21.533	23.5161	23.1432	25.5624	25.3896	22.3559	20.473	26.2736	22.2129	19.6383	23.9932	3	4	4	yes
PDE10A	15.6855	2.91976	16.5408	3.61225	19.8103	15.673	9.99518	2.51377	12.4361	21.4141	24.6347	3	4	4	yes
PDE11A	0.299967	0.00742905	0.140211	0.102389	0.635452	0.420191	0.0265445	0.100977	0.467931	0.740607	0.803142	0	0	0	no
PDE11A-AS1	0	0	0	0	0	0	0.817378	0	0	0	0	0	0	0	no
PDE12	21.0662	10.5808	16.9897	9.91709	21.6463	20.8823	15.513	8.46899	13.6311	22.548	22.7827	3	4	4	yes
PDE1A	0.859651	0.0898578	1.19859	0.0806599	0.71796	0.580702	0.321178	0.0491516	1.0211	0.726517	0.716907	1	0	1	no
PDE1B	8.20348	1.79545	10.9276	2.32355	4.62302	5.02282	1.60279	1.64203	6.4038	6.9894	3.01811	3	4	4	yes
PDE1C	2.13882	0.781809	2.41452	0.247271	2.18896	2.23247	1.94326	0.489493	12.7388	5.59255	4.98298	2	3	3	no
PDE2A	5.0908	2.26641	6.47685	5.4048	22.2801	39.5541	29.3429	6.759	31.0732	73.0039	86.2849	3	4	4	yes
PDE2A-AS1	0	0	0	0	0	0	0	0	0	0	0	0	0	0	no
PDE2A-AS2	0	0	0	0	0	0	0	0	0	0	0	0	0	0	no
PDE3A	17.9522	2.98009	13.6246	1.21205	7.43778	3.61644	1.32653	0.191251	0.988753	0.887824	0.987486	3	4	0	yes
PDE3A-AS1	4.44527	0	0	1.90155	2.05364	0.224746	0.0188396	0.687385	0	0.335578	0	1	2	0	no
PDE3B	8.52777	2.29422	10.3371	2.37577	6.5477	6.69785	4.89554	1.03	4.73733	9.6014	10.4703	3	4	4	yes
PDE4A	8.79778	0.591836	2.38987	1.80794	14.0919	4.90164	3.86537	2.1962	13.4435	10.2386	9.29536	2	4	4	yes
PDE4B	74.9455	34.8578	77.7836	27.1659	71.5847	52.8165	48.346	17.2643	47.0554	42.7066	41.2334	3	4	4	yes
PDE4B-AS1	0	0	0	0	0	0	0	0	0	0	0	0	0	0	no
PDE4C	8.35187	0.875023	10.7676	2.22171	20.3697	9.48094	5.74922	1.30794	14.888	18.8495	28.0269	2	4	4	yes
PDE4D	45.9626	3.64782	53.6892	5.29233	43.2009	40.8216	25.6356	3.38118	20.3156	35.2307	29.2425	3	4	4	yes
PDE4DIP	521.839	284.539	576.711	351.407	752.96	525.649	341.095	239.305	448.668	491.08	526.851	3	4	4	yes
PDE4DIPP4	0	0	0	0	0	0	0	0	0	0	0	0	0	0	no
PDE5A	4.95073	1.02655	7.16029	1.3342	7.47088	8.5591	0	2.32614	5.88097	11.1852	9.22328	3	3	4	yes
PDE6A	0.0211265	0	0	0	0.0228996	0	0	0	0.0123712	0.0377393	0	0	0	0	no
PDE6B	1.17077	0.202789	0.913408	1.13518	2.18795	1.70651	1.87766	0.940897	5.71606	6.73098	3.18712	1	4	3	yes
PDE6B-AS1	1.13288	0	1.36469	0	0.462205	2.07066	0.514473	0	1.06593	3.89566	1.38912	2	1	3	no
PDE6C	0.0349823	0	0	0	0.018969	0	0	0	0.0204954	0	0.0431846	0	0	0	no
PDE6D	134	161.034	132.449	193.015	171.695	140.639	138.392	199.426	142.695	151.644	160.75	3	4	4	yes
PDE6G	0	0	0.309529	0	0	0.271308	0.85746	0.463529	0	0.794648	1.77143	0	0	1	no
PDE6H	0	0	0	0	0	0.140751	0	0	0	0	0.141907	0	0	0	no
PDE7A	14.7265	8.23956	12.594	4.64727	10.1446	7.58432	5.50459	2.65937	6.57979	11.0729	9.36556	3	4	4	yes
PDE7A-DT	2.37907	0.596016	2.26109	0.151027	1.10902	0.559443	1.00503	0.271052	0.532542	1.45309	0.843671	2	2	1	no
PDE7B	0.15885	0	0.0254822	0.0141095	0	0	0	0	0.063892	0.0146718	0.0134567	0	0	0	no
PDE8A	2.64759	0.425114	1.6595	0.443921	2.11592	1.83402	1.16833	0.661094	1.62186	3.79953	2.15576	2	3	3	no
PDE8B	1.62059	0.531906	2.21345	0.881845	2.19724	3.0154	2.12409	0.285475	4.3347	7.24121	7.74907	2	3	3	no
PDE9A	23.6442	6.06703	12.7176	10.336	27.7132	9.96998	6.46354	8.73311	19.8262	10.0946	10.4126	3	4	4	yes
PDE9A-AS1	0.0361146	0	0	0	0	0	0	0	0	0	0	0	0	0	no
PDF	9.47225	4.1502	5.0075	4.39356	5.83018	4.29036	4.28826	3.79666	4.53168	7.21663	6.77766	3	4	4	yes
PDGFA	7.3931	1.67982	7.57883	2.21257	7.64587	11.8977	11.1843	1.03257	16.9825	17.8781	26.6154	3	4	4	yes
PDGFA-DT	0	0	0.019511	0	0	0.091062	0	0.801862	0.433678	0.421572	2.54375	0	0	1	no
PDGFB	4.04335	0.659921	0.437034	2.47987	3.37337	2.45059	1.37566	1.40935	3.3531	2.26132	2.9265	1	4	4	yes
PDGFC	0.323666	0.368527	0.608808	0.525122	0.432285	0.223992	0	0.525044	0.881199	1.46384	0.190329	0	0	1	no
PDGFD	0.575807	0.0374876	0.19474	0.0706647	0.177668	0.251898	0	0.00905974	0.0670108	0.940238	0.684848	0	0	0	no
PDGFRA	0.0609804	0.414303	0.595633	0	0.131766	0.0145943	0	0	0.263108	0.274675	0.0489773	0	0	0	no
PDGFRB	2.10058	0.139722	0.193552	0.0598242	0.0216303	1.47997	0.199796	0.406431	0.516058	0.670635	1.02141	1	1	1	no
PDGFRL	0.784672	0.0801271	0.55654	0.489016	1.10971	1.27738	2.21263	1.21697	1.2159	3.14768	1.92502	0	3	4	yes
PDHA1	125.489	95.6835	126.066	106.045	135.234	96.7625	80.7175	75.6327	130.003	100.208	113.188	3	4	4	yes
PDHA2	0	0	0	0	0	0	0	0	0	0	0	0	0	0	no
PDHB	125.36	114.687	125.268	124.458	121.215	97.6166	89.1217	97.6367	112.255	112.956	112.998	3	4	4	yes
PDHX	54.1839	20.1448	71.3416	28.9268	62.7917	53.8926	44.0797	24.8547	59.8473	62.1779	71.4023	3	4	4	yes
PDIA2	0.340353	0.17752	0.662519	1.15669	0.912986	1.96161	0.760841	0.245106	8.77778	6.5843	8.9936	0	2	3	no
PDIA3	527.735	418.413	596.875	362.586	470.253	394.758	414.99	280.778	456.533	327.612	341.645	3	4	4	yes
PDIA4	74.2978	19.8766	69.1858	18.8239	58.2521	54.8406	50.8425	10.9341	41.8063	52.6092	62.574	3	4	4	yes
PDIA5	3.69062	4.04232	7.58613	1.46576	2.92814	3.00743	3.08219	1.71186	3.88167	3.09315	3.92411	3	4	4	yes
PDIA6	132.975	170.043	128.121	127.686	92.9208	82.3684	124.458	109.217	82.6587	77.7121	84.9604	3	4	4	yes
PDIK1L	9.51783	2.20362	9.70136	4.60208	10.6035	8.63227	4.66764	3.14384	7.97762	9.17312	9.28002	3	4	4	yes
PDILT	0	0	0	0	0	0	0	0	0	0	0	0	0	0	no
PDK1	12.1167	6.4724	10.9126	11.243	10.4002	9.58863	8.64903	9.12802	6.46024	16.4033	9.55908	3	4	4	yes
PDK1-AS1	2.42998	1.97869	2.84214	0.606077	1.57934	2.32336	0.688106	0.0975701	1.28525	6.32615	1.78933	3	2	3	yes
PDK2	23.77	17.6136	20.6447	19.6833	18.1988	12.2424	18.8911	23.2747	24.9776	21.885	23.8481	3	4	4	yes
PDK3	9.23276	3.24247	10.3574	4.17544	10.2947	8.45592	8.06728	4.11071	8.06896	14.5136	14.3761	3	4	4	yes
PDK4	0	0	0	0	0	0	0	0	0	0	0.0356199	0	0	0	no
PDK4-AS1	0	0.0649106	0	0	0.0570213	0	0	0	0.0616078	0.0707761	0	0	0	0	no
PDLIM1	771.401	502.815	896.489	463.858	646.338	526.945	464.436	284.678	481.481	317.699	209.002	3	4	4	yes
PDLIM2	28.3379	19.3932	17.4144	23.7746	7.64983	15.5292	7.39928	17.8747	12.351	10.2902	9.78321	3	4	4	yes
PDLIM3	1.19274	0.0261742	0.783664	0.107026	0.0229514	0	0	0.298399	0.398432	0.0854281	0.211816	1	0	0	no
PDLIM4	4.3984	1.27655	0.680432	1.62593	1.15027	0.129826	0.119832	2.53177	3.94434	0.834539	0.267888	2	2	2	no
PDLIM5	1.69559	0.813406	2.18653	0.778852	1.13698	1.37207	0.716569	1.43834	0.593011	1.83602	2.88812	2	2	3	no
PDLIM7	65.4033	33.0533	88.2641	38.799	70.3481	58.2668	65.9282	32.2482	52.1934	72.9728	89.2372	3	4	4	yes
PDLIM7-AS1	0	0.00978852	0	0.105172	0	0	0	0	0	0	0	0	0	0	no
PDP1	60.3581	24.2265	54.6203	33.9294	58.1857	81.4516	56.1587	25.8991	47.1191	85.6988	70.3312	3	4	4	yes
PDP2	20.7059	5.37586	17.4808	5.76691	18.908	11.6114	5.99754	3.16104	15.548	18.4454	10.6935	3	4	4	yes
PDPK1	68.2831	17.1954	53.6889	19.2834	68.0223	54.9358	34.284	13.6545	46.3217	65.1254	56.6896	3	4	4	yes
PDPN	2.18452	0	0.07666	0.0342913	0.213378	0.375644	0	1.14871	0.298685	0	0	1	0	1	no
PDPR	13.1674	5.61156	14.6569	3.99293	15.094	14.3449	10.6669	3.63715	14.2754	14.1622	12.8256	3	4	4	yes
PDRG1	51.4305	32.3899	58.2667	37.1126	57.2532	67.5498	46.2184	37.4353	73.955	80.1768	71.8801	3	4	4	yes
PDS5A	18.8459	3.68386	13.4938	3.92935	18.8097	13.7203	9.13187	3.44004	13.3205	16.4385	17.5491	3	4	4	yes
PDS5B	20.0081	0.76744	15.0923	1.6967	23.8271	14.6941	6.59652	1.57105	19.7468	14.3471	19.9377	2	4	4	yes
PDSS1	7.53152	7.88658	7.50052	5.72423	8.18927	4.71146	4.46793	6.22437	3.8854	4.9607	5.2415	3	4	4	yes
PDSS2	8.12784	5.52989	7.62385	9.02603	10.8141	10.693	8.63388	11.3876	10.0914	11.892	12.1303	3	4	4	yes
PDX1	0	0	0	0	0	0	0	0	0	0	0	0	0	0	no
PDXDC1	43.819	20.7588	38.3097	25.2484	51.587	36.1658	38.9797	27.7282	40.6467	51.9667	56.1529	3	4	4	yes
PDXDC2P-NPIPB14P	0.384956	0.0541857	0.521261	0.087239	0.36867	0.190049	0.0985645	0.077011	1.18813	1.35273	1.35644	0	0	3	no
PDXK	63.5506	33.4976	42.1711	55.1549	70.039	51.3799	54.7953	71.5824	74.9417	68.2497	66.9365	3	4	4	yes
PDXP	230.33	208.709	181.753	189.064	160.598	177.957	183.058	153.241	157.9	171.333	155.128	3	4	4	yes
PDXP-DT	0.064102	0	0.0375206	0	0	0	0	0	0.0375967	0	0	0	0	0	no
PDYN	0	0	0	0	0.131668	0.0301099	0	0.466631	0.419363	0	0	0	0	0	no
PDYN-AS1	0	0	0	0	0	0	0	0	0	0	0	0	0	0	no
PDZD11	79.0568	135.862	96.2059	184.575	111.686	130.236	169.576	218.692	141.538	129.306	148.171	3	4	4	yes
PDZD2	4.25584	0.148032	3.67025	0.0712197	1.91857	3.3018	4.77635	0.584141	4.1728	8.5935	4.82571	2	3	3	no
PDZD3	0	0.0139964	0.0557056	0	0.0516799	0	0	0.0429081	0	0	0	0	0	0	no
PDZD4	161.028	23.2046	117.546	37.7261	164.102	147.292	90.1382	17.0383	223.465	170.086	176.452	3	4	4	yes
PDZD7	5.61964	2.16546	5.31833	11.9542	16.3292	14.571	11.1289	8.81364	17.2779	17.7107	15.6045	3	4	4	yes
PDZD8	29.677	2.0742	22.3626	2.32826	33.4727	24.201	15.9031	0.959963	23.8066	32.8009	30.4133	3	4	3	yes
PDZD9	0.265239	0.287343	0.623508	0.663072	0.577423	0.245795	0.294339	0.317333	0.389913	0.448026	0.164826	0	0	0	no
PDZK1	0.67565	0.370385	0.502414	0.439302	0.523724	2.1992	0.584196	0.0426861	0.70249	1.55406	0.963692	0	1	1	no
PDZK1IP1	0	0	0	0	0	0	0	0	0	0	0	0	0	0	no
PDZRN3	2.29665	0.37904	2.0589	0.0995872	1.38495	1.04905	0.475356	0.328871	0.891472	1.38255	3.00883	2	2	2	no
PDZRN3-AS1	0.92501	0.752988	1.27708	0.272279	1.39461	1.30765	2.9769	0.0912399	2.05845	1.0391	1.30966	1	3	3	no
PDZRN4	0.17869	0.132514	0.0467054	0.0399283	0.130011	0.295003	0	0.0955554	0.625943	0.753015	0.216442	0	0	0	no
PEA15	299.44	105.959	254.646	134.16	262.168	201.902	150.984	65.4458	250.108	207.779	210.288	3	4	4	yes
PEAK1	44.1043	1.21048	65.9261	2.16645	39.8137	33.1759	23.9057	0.822174	33.357	38.8709	42.6694	3	4	3	yes
PEAK3	0.164405	0	0.27467	0.0469457	0.229341	0	0.103923	0.0421306	0	0.284557	0.319191	0	0	0	no
PEAR1	0.0235194	0	0.0451497	0.0600863	0	0	0	0	0	0.0173291	0	0	0	0	no
PEBP1	684.418	594.425	780.586	514.356	702.473	827.151	712.521	443.456	879.143	998.163	1132.41	3	4	4	yes
PEBP4	0.333013	1.36265	0.294146	1.71679	0	0.412088	0.370009	4.9595	1.59481	1.72876	0.875698	1	1	3	no
PECAM1	0	0	0	0	0	0	0	0	0	0	0	0	0	0	no
PECR	6.98705	10.1329	7.34425	7.7861	13.9774	5.74919	10.3323	17.5993	14.1744	10.1035	11.7981	3	4	4	yes
PEDS1	39.4836	10.3981	38.1257	15.0285	38.1285	33.0939	24.3472	9.95901	32.1298	40.0151	40.3228	3	4	4	yes
PEDS1-UBE2V1	1.25232	0.612047	1.12236	2.52653	1.97973	4.7429	0	3.06909	0.919941	3.60098	2.15196	2	3	3	no
PEF1	53.0193	55.9724	46.7211	57.9947	39.4165	46.1834	59.8171	55.0649	46.2076	51.5884	52.8817	3	4	4	yes
PEF1-AS1	0	0	0.562139	0	0.132889	0.606357	0	0	0	0	0.124978	0	0	0	no
PEG10	481.439	39.3226	608.31	39.0862	290.232	250.234	91.2385	17.8698	230.693	168.733	139.786	3	4	4	yes
PEG13	6.05239	2.74245	3.51589	3.67312	4.57638	2.35264	3.65034	1.92669	2.78201	2.8571	3.6512	3	4	4	yes
PEG3	0	0	26.1945	0	0.0451054	39.8786	22.1937	0	0.0261821	72.2286	83.2783	1	2	2	no
PELATON	0	0	0	0	0	0	0	0	0	0	0	0	0	0	no
PELI1	52.6636	86.4623	67.1238	45.4154	51.9386	90.0719	104.135	57.6225	49.1353	75.4207	86.952	3	4	4	yes
PELI2	58.0734	19.9846	70.745	18.515	44.8322	40.9888	28.653	10.626	28.929	26.1869	32.363	3	4	4	yes
PELI3	8.27097	2.93274	8.19471	5.80404	9.69559	8.04691	7.33413	6.84421	15.4559	10.4584	9.25281	3	4	4	yes
PELO	19.3542	15.9614	14.7335	13.6507	15.2627	15.3998	13.826	15.0355	12.0089	14.2143	14.0318	3	4	4	yes
PELP1	95.8539	26.0742	65.0889	29.2654	90.2279	70.4546	47.3908	20.7456	73.4134	69.0387	64.158	3	4	4	yes
PELP1-DT	0.483558	0	0	0	0.533505	0	0	0.724601	0.288158	0	0	0	0	0	no
PEMT	56.5915	67.1726	55.7035	83.0614	62.0318	67.9674	99.5717	91.5831	101.218	47.8987	55.1139	3	4	4	yes
PENK	0.325303	0	0	0	0.16623	0	0.507286	0	0.2688	0	0.38147	0	0	0	no
PENK-AS1	0	0	0.00967389	0	0.00898059	0	0	0	0.0266232	0.0222809	0.0280574	0	0	0	no
PEPD	56.6494	55.0997	50.066	62.7137	51.9876	59.4332	65.6595	53.7594	54.4735	51.0326	58.981	3	4	4	yes
PER1	41.9602	9.28865	41.3203	6.21575	27.2501	28.5632	13.0326	3.68602	23.5264	27.9802	27.5506	3	4	4	yes
PER2	5.03916	0.515159	4.16378	0.260039	3.6249	3.1849	1.37248	0.11669	3.10628	4.44901	3.87242	2	3	3	no
PER3	6.18566	1.05462	3.05857	1.70539	6.48143	2.87201	1.56295	1.25432	6.54661	3.73051	5.03054	3	4	4	yes
PERCC1	0	0	0	0	0	0	0	0	0.0380234	0.0436696	0.160386	0	0	0	no
PERM1	0	0	0.0283126	0.0161291	0	0	0	0	0	0.152958	0	0	0	0	no
PERP	11.3757	8.44952	15.5247	17.9919	13.9758	34.6061	27.0982	12.5487	19.3595	40.2151	38.5386	3	4	4	yes
PES1	55.946	25.5137	49.1897	29.4228	48.6214	49.4001	46.9694	21.7061	55.7809	50.1628	52.8223	3	4	4	yes
PET100	96.2534	165.591	122.061	115.863	107.953	70.134	97.4594	95.2818	141.713	94.1849	103.733	3	4	4	yes
PET117	3.8341	5.91024	5.94084	7.16519	8.08367	4.27449	3.39539	11.1088	11.8795	8.25644	5.86397	3	4	4	yes
PEX1	11.342	7.82506	11.6424	7.01557	14.5976	9.42236	13.0166	5.39656	14.0409	16.8166	13.9143	3	4	4	yes
PEX10	20.1425	21.5072	20.9189	26.526	20.0628	20.6154	20.1767	19.7247	19.2672	20.6758	20.9213	3	4	4	yes
PEX11A	3.49728	1.93405	3.04132	4.05523	5.62947	4.4506	4.61311	4.61445	5.19459	5.37521	7.0058	3	4	4	yes
PEX11B	44.5163	47.4603	41.384	58.0384	47.7985	39.8089	40.2151	67.2432	53.1111	41.1952	57.4839	3	4	4	yes
PEX11G	5.0704	3.44711	2.83316	4.58557	3.07339	2.91382	3.70015	5.97635	3.92899	5.02317	3.17505	3	4	4	yes
PEX12	4.52334	3.2161	4.72577	2.88672	4.96712	4.30164	5.50837	3.58336	4.75781	5.24505	6.20842	3	4	4	yes
PEX13	20.4214	18.8491	18.7512	19.423	22.5585	11.3216	18.5238	14.2177	16.7238	19.4344	19.2947	3	4	4	yes
PEX14	37.09	15.3173	37.3913	16.3429	35.3469	31.0215	26.327	18.5359	32.5358	34.6728	32.2386	3	4	4	yes
PEX16	35.7589	37.0842	33.3249	57.8131	35.8927	32.2258	44.7878	59.1108	38.7696	32.8255	34.9557	3	4	4	yes
PEX19	62.2954	76.6223	63.5738	74.8563	72.8528	67.0451	87.0258	77.1668	54.8137	42.7468	62.8606	3	4	4	yes
PEX2	10.8534	11.6376	10.2156	22.4257	14.9206	24.4372	31.0105	34.3023	22.2868	35.7214	27.3141	3	4	4	yes
PEX26	23.0256	4.02156	18.5229	7.29833	23.7024	15.1793	14.4144	6.04688	21.254	16.9409	19.2788	3	4	4	yes
PEX3	7.07883	8.22272	5.94858	6.89056	7.98912	6.12757	6.63688	8.2221	8.2872	8.69102	11.968	3	4	4	yes
PEX5	55.4059	25.6111	50.6684	39.6101	69.1146	56.2636	42.154	41.4988	65.6543	55.7219	52.7408	3	4	4	yes
PEX5L	38.7148	3.68678	28.6756	3.50139	25.7972	24.0134	7.95524	4.19819	13.3569	21.6078	26.1428	3	4	4	yes
PEX5L-AS1	0	0	0	0	0.102409	0	0	0	0	0	0	0	0	0	no
PEX5L-AS2	0	0	0	0	0	0	0	0	0.155843	0	0.330696	0	0	0	no
PEX6	10.8834	8.31668	6.0864	15.898	16.2246	13.695	17.9912	17.6158	23.194	13.488	15.5173	3	4	4	yes
PEX7	13.7699	10.7672	14.8782	19.9182	11.4708	9.18707	16.0933	20.7291	11.5766	10.5465	13.3765	3	4	4	yes
PF4	0	0	0	0	0	0	0	0	0	0	0	0	0	0	no
PF4V1	0	0	0	0	0	0	0	0	0	0	0	0	0	0	no
PFAS	42.0194	14.2102	36.2387	10.2009	31.1001	26.1618	17.3636	6.60503	22.8557	28.6364	30.0305	3	4	4	yes
PFDN1	126.858	105.486	140.475	132.585	136.533	129.716	130.139	102.316	136.655	126.05	135.403	3	4	4	yes
PFDN2	295.444	451.397	274.848	574.853	295.071	238.727	331.695	589.855	312.327	234.976	264.87	3	4	4	yes
PFDN4	110.103	261.915	105.177	276.596	116.056	109.937	180.605	383.56	127.67	90.9402	113.956	3	4	4	yes
PFDN5	546.663	1305.42	581.034	1321.82	650.436	578.088	1090.24	1842.91	864.411	518.277	582.379	3	4	4	yes
PFDN6	138.88	101.193	148.121	95.1257	147.478	117.047	106.914	92.5985	155.328	161.422	154.207	3	4	4	yes
PFKFB1	0.17966	0	0.173188	0.134938	0.267504	0.242874	0.531403	0	0.231217	0.0808795	0.100301	0	0	0	no
PFKFB2	7.57885	1.87111	4.38173	3.68341	8.58432	5.21005	3.24209	3.68685	6.76498	6.84475	6.18696	3	4	4	yes
PFKFB3	46.9573	9.78732	29.3117	6.74796	22.5477	18.5922	12.203	1.82324	13.4309	23.8816	17.7482	3	4	4	yes
PFKFB4	35.6031	26.932	30.4321	24.7834	30.6567	22.6916	20.9487	15.7696	15.0438	33.8088	21.3329	3	4	4	yes
PFKL	77.518	39.0329	61.2949	59.5813	81.2021	89.4733	72.5809	48.7885	91.526	98.0594	83.8933	3	4	4	yes
PFKM	263.852	188.348	236.151	202.682	310.872	295.316	241.404	175.719	228.613	292.848	289.466	3	4	4	yes
PFKP	20.8001	2.45784	8.36164	38.2799	62.4882	71.0619	51.4638	31.8146	101.256	175.211	114.08	3	4	4	yes
PFKP-DT	0.329075	0	0	0	1.44381	1.02479	0	0.29561	1.55961	0.897029	1.65788	0	2	2	no
PFN1	930.871	1074.72	789.817	1019.1	821.302	709.551	810.248	775.778	646.204	589.888	680.571	3	4	4	yes
PFN2	448.274	571.919	374.681	699.927	461.431	436.742	500.918	738.905	415.09	473.21	505.721	3	4	4	yes
PFN2-AS1	0.977237	0.747567	0	0	0	0.312372	0	0	0	0	0	0	0	0	no
PFN3	0	0	0	0	0	0	0	0	0	0	0	0	0	0	no
PFN4	0.142488	0.0815259	1.08632	0.338623	0.361381	0.490289	0.210535	0	0.569683	2.18659	2.8055	1	0	2	no
PGA3	0	0	0	0	0	0	0	0	0	0	0.11223	0	0	0	no
PGA4	0.017719	0	0	0	0	0	0	0	0	0	0	0	0	0	no
PGA5	0.175645	0	0	0	0	0.10872	0	0	0	0	0	0	0	0	no
PGAM1	368.676	500.047	362.697	666.818	428.77	460.441	530.66	698.545	432.736	580.035	438.146	3	4	4	yes
PGAM2	0.570636	0	0	1.98463	0.17271	0	0	1.40915	0.461071	0	0	0	1	1	no
PGAM4	0	0.0237004	0.0446184	0.0510666	0.0831476	0.04711	0.168877	0.022941	0	0	0.0473216	0	0	0	no
PGAM5	46.7796	8.04101	38.8792	9.6015	49.1761	29.4663	24.4242	10.2664	39.141	37.3269	44.0819	3	4	4	yes
PGAP1	21.6613	8.69901	25.2997	12.737	32.3276	27.9357	32.3167	10.0054	19.6419	28.6572	38.4792	3	4	4	yes
PGAP2	14.4068	10.1114	15.2604	11.5109	19.2465	10.6722	12.7985	13.9529	17.3429	12.0036	16.4741	3	4	4	yes
PGAP3	9.87788	7.22376	9.03162	6.04817	7.01854	6.69789	6.83672	4.8629	11.9489	8.23167	8.81488	3	4	4	yes
PGAP4	56.6064	19.512	29.7569	53.1272	64.3419	60.6354	62.6186	56.038	85.4526	83.3578	80.1882	3	4	4	yes
PGAP6	38.5394	21.4873	16.7469	38.654	54.243	27.7142	26.6542	34.7849	44.7935	31.423	39.3053	3	4	4	yes
PGBD1	13.7265	4.46717	12.1638	7.53443	15.8312	12.8637	9.0838	3.70414	12.7787	14.3677	14.503	3	4	4	yes
PGBD2	4.4948	5.06207	3.0632	5.98602	2.98294	1.88904	1.64503	1.23294	2.03144	2.39444	1.79415	3	4	4	yes
PGBD4	0.718967	0.133186	0.719445	0.3364	1.1224	0.778669	0.491802	0.173981	0.8904	1.58797	1.53018	0	1	2	no
PGBD5	21.2439	6.62357	16.549	8.06653	23.572	23.5519	15.3224	7.36195	19.7657	27.0334	28.7585	3	4	4	yes
PGBP	0	0	0	0	0	0	0	0	0	0	0	0	0	0	no
PGC	0	0	0	0	0	0	0	0	0	0	0	0	0	0	no
PGD	343.114	367.265	300.054	316.757	268.726	269.235	322.903	247.949	251.547	183.56	193.712	3	4	4	yes
PGF	27.4961	27.8437	33.365	11.0644	13.6652	3.87484	5.83618	10.0262	8.90936	3.17248	5.78623	3	4	4	yes
PGGHG	0.140248	0.0383658	0.0241711	0	0.0419338	0	0	0	0.090616	0	0.0255339	0	0	0	no
PGGT1B	5.47795	2.25277	6.28179	3.94241	4.88489	4.82715	3.31986	3.89361	5.27767	5.05474	7.04959	3	4	4	yes
PGK1	279.17	327.6	272.613	298.974	256.498	276.807	271.604	258.03	221.574	395.137	246.687	3	4	4	yes
PGK2	0.118404	0	0	0	0.0428737	0	0	0	0	0	0	0	0	0	no
PGLS	78.0793	97.7833	78.2702	107.551	77.6313	79.5741	97.7742	108.846	95.4186	62.7916	73.1016	3	4	4	yes
PGLS-DT	0.221332	2.19221	1.58672	2.11707	0.481292	0.758451	1.13391	0.440245	2.2815	1.25342	2.83126	2	2	3	no
PGLYRP1	0	0	0	0	0	0	0	0	0	0	0	0	0	0	no
PGLYRP2	0	0	0	0	0	0	0	0	0	0	0	0	0	0	no
PGLYRP3	0	0	0	0	0	0	0	0	0	0	0	0	0	0	no
PGLYRP4	0	0	0	0	0	0	0	0	0	0	0	0	0	0	no
PGM1	25.6214	30.4741	28.5941	32.2868	28.6495	18.1458	19.7052	35.009	27.537	21.115	26.0017	3	4	4	yes
PGM2	7.04073	5.43776	3.58187	1.85036	2.96616	1.80281	2.93974	3.17834	2.60819	3.01882	3.7425	3	4	4	yes
PGM2L1	131.8	20.5805	128.06	28.9513	168.765	144.225	73.3919	12.6713	116.554	143.926	146.29	3	4	4	yes
PGM3	13.1085	4.63617	14.7834	5.45926	13.1307	13.7873	10.7298	5.64426	9.61174	16.0632	16.9436	3	4	4	yes
PGM5	0	0	0.0188167	0	0.0407114	0	0	0	0	0	0.459126	0	0	0	no
PGM5-AS1	0	0	0	0	0	0	0	0	0	0	0	0	0	0	no
PGM5P2	0.437507	0	0.312225	0	0.416142	0.0771999	0.277354	0.190955	0.644879	0.759868	0.506554	0	0	0	no
PGM5P3-AS1	0	0	0	0	0	0	0	0	0	0.0666458	0	0	0	0	no
PGM5P4-AS1	0	0	0	0	0.0555694	0	0	0	0.0600392	0	0	0	0	0	no
PGP	31.3585	33.3597	20.9892	45.9765	24.9341	23.2295	26.8588	31.9558	22.3079	21.0098	24.7702	3	4	4	yes
PGPEP1	15.7991	1.17051	12.0168	4.04678	23.588	15.7591	6.17274	3.41836	21.3328	22.983	22.1183	3	4	4	yes
PGPEP1L	0	0	0	0	0	0	0	0	0	0	0.090543	0	0	0	no
PGR	0	0	0.0446738	0.0219258	0.00460879	1.92715	0.545093	0.0393529	0.0946142	1.00984	0.639646	0	1	1	no
PGR-AS1	0	0	0.35951	0	0	0	0	0.17877	0	0.410883	0.154366	0	0	0	no
PGRMC1	250.955	259.118	164.801	319.37	240.395	221.978	257.958	290.934	258.636	239.974	251.004	3	4	4	yes
PGRMC2	57.8853	27.3485	90.9805	25.9469	56.1799	65.7278	42.8431	14.4372	40.8015	67.189	76.4158	3	4	4	yes
PGS1	31.1356	17.2877	28.4144	17.5182	33.0755	23.8316	22.8138	13.3472	34.078	29.0615	32.3358	3	4	4	yes
PHACTR1	28.2109	0.52893	16.9723	2.57767	27.7106	24.3008	12.8434	1.20106	36.9072	26.0552	29.3665	2	4	4	yes
PHACTR2	3.83457	0.0181204	3.12628	0.319376	3.24978	5.55688	0.948836	0.0761732	3.82725	10.6669	6.23345	2	2	3	no
PHACTR2-AS1	0	0	0	0	0	0	0	0	0	0.133725	0	0	0	0	no
PHACTR3	40.9921	4.01933	26.7069	11.2821	35.866	28.6935	23.5112	4.16219	41.0361	42.89	43.233	3	4	4	yes
PHACTR3-AS1	0.0276385	0	0.0646769	0	0	0	0	0.0330538	0	0.177081	0	0	0	0	no
PHACTR4	22.9838	0.188297	20.59	0.716343	21.9214	12.3974	4.17324	0.32424	13.6177	17.884	19.0646	2	3	3	no
PHAF1	14.2858	6.25776	10.578	5.55156	13.8907	13.8579	13.6462	8.11255	14.431	16.409	16.5328	3	4	4	yes
PHAX	70.9298	10.668	73.5943	7.79462	82.1273	65.1637	22.7867	5.38168	75.2319	75.8795	85.5506	3	4	4	yes
PHB1	149.823	216.591	151.03	183.753	158.205	123.911	165.496	168.1	104.538	115.421	116.11	3	4	4	yes
PHB2	183.469	251.287	173.75	281.124	213.811	163.253	208.033	321.577	215.355	149.514	157.069	3	4	4	yes
PHC1	43.6188	5.13278	34.1619	9.89334	44.6094	26.0297	18.8191	4.30215	26.4565	24.8812	30.561	3	4	4	yes
PHC2	118.503	70.0707	110.392	52.3858	76.5131	76.8064	55.9955	36.2714	57.9903	64.1018	58.7671	3	4	4	yes
PHC2-AS1	0	0	0	0	0	0	0	0	0	0	0	0	0	0	no
PHC3	9.34428	1.41466	9.91859	1.66838	12.108	8.86208	5.17961	1.97796	8.83608	13.9727	13.0733	3	4	4	yes
PHETA1	25.0804	10.8478	20.7902	9.28606	18.6418	16.4559	9.15113	7.13278	15.8611	16.407	17.5207	3	4	4	yes
PHETA2	0.599448	0.209597	0.152447	0.746729	0.412632	0.256724	0.461383	0.233768	0.550061	0.256485	0.386544	0	0	0	no
PHEX	0.0090069	0	0.0338569	0	0	0.0458803	0	0	0.15856	0.0726567	0.211009	0	0	0	no
PHEX-AS1	0	0	0	0	0	0	0	0	0	0	0.0405822	0	0	0	no
PHF1	53.5947	47.5787	41.9859	67.4712	57.2332	42.7317	58.9294	71.302	67.2577	42.4379	58.0312	3	4	4	yes
PHF10	12.7749	1.13339	8.75361	2.548	11.6577	13.7477	4.61182	0.844111	13.0424	26.8006	24.0099	3	4	3	yes
PHF11	1.50116	0.860085	2.02024	4.31023	2.43977	2.84733	3.79355	3.67666	4.68207	3.49579	2.92509	2	4	4	yes
PHF12	16.9399	2.23826	13.1337	1.65171	16.8776	10.6767	8.86574	1.05212	11.4077	11.5106	11.0304	3	4	4	yes
PHF13	20.4636	10.9069	20.3611	8.34272	18.5471	15.8798	10.7347	7.80657	16.3104	14.4245	13.6303	3	4	4	yes
PHF14	56.6509	14.2028	46.3316	16.4399	59.8993	53.5933	32.2947	10.2543	55.7766	60.4028	59.738	3	4	4	yes
PHF19	5.51054	0.711591	1.79379	2.99524	3.68035	3.37138	2.35364	3.18993	4.20584	4.63353	3.45994	2	4	4	yes
PHF2	15.1125	0.896035	12.5139	0.817238	14.0424	10.7439	6.63857	0.523218	12.8555	12.2697	14.0235	2	3	3	no
PHF20	42.5036	13.8054	44.8743	13.3382	39.6006	37.0267	23.1709	9.87537	37.9617	47.2271	39.6991	3	4	4	yes
PHF20L1	17.1509	8.22151	20.2802	11.1703	20.1761	22.9713	14.2537	11.3243	16.4173	32.3289	21.6651	3	4	4	yes
PHF21A	23.5541	1.67578	26.092	2.50438	27.9162	14.563	13.443	1.07284	28.8245	22.1495	19.6865	3	4	4	yes
PHF21B	40.5289	12.7655	44.1128	5.10592	40.108	8.32311	4.74651	1.28244	25.2298	3.42346	3.62723	3	4	4	yes
PHF23	77.8521	58.7476	71.4504	43.302	70.5611	61.9005	67.183	42.6131	53.1051	62.1406	71.8265	3	4	4	yes
PHF24	28.8199	2.7006	27.1421	8.1177	66.3095	62.994	33.1192	8.7612	89.0812	82.3757	77.034	3	4	4	yes
PHF3	13.575	0.500989	12.4535	0.27639	15.2257	9.15425	4.02876	0.0575453	10.7813	14.2571	14.6913	2	3	3	no
PHF5A	38.2978	46.1631	30.8872	42.7961	28.6763	26.0552	27.586	50.5508	28.699	26.6549	32.1477	3	4	4	yes
PHF6	31.7446	12.6271	28.8215	9.01011	29.585	20.9657	13.9036	7.26718	21.3384	24.0976	23.2722	3	4	4	yes
PHF7	5.71326	0.636216	8.89843	1.21969	4.89865	5.87823	5.59289	1.68723	11.8797	12.0107	13.7666	2	4	4	yes
PHF8	10.8118	4.03427	8.49953	2.11623	14.5088	10.9678	9.4428	1.4002	9.57039	11.7738	9.33989	3	4	4	yes
PHGDH	264.643	245.038	255.428	86.2398	74.0025	80.5284	117.661	158.849	108.109	138.23	149.194	3	4	4	yes
PHGR1	0	0	0	0	0	0	0	0	0	0	0	0	0	0	no
PHIP	13.9894	0.775477	9.15981	0.778201	14.0656	8.85236	3.87752	1.02241	9.90383	12.4207	13.4603	2	3	4	yes
PHKA1	5.03665	1.19577	5.36229	1.76562	6.21574	6.36496	3.18832	1.14508	5.7442	9.25416	8.60767	3	4	4	yes
PHKA1-AS1	0	0	0	0	0	0	0	0	0	0	0	0	0	0	no
PHKA2	6.64701	2.48172	7.72696	3.37173	8.56226	4.98869	8.31504	2.62049	8.97172	5.96806	7.01192	3	4	4	yes
PHKA2-AS1	0.399504	0	0.157664	0	0	0	0	0	0.157384	0.543086	0	0	0	0	no
PHKB	38.6998	19.3592	35.1084	22.1411	47.7165	25.8171	30.3946	14.1826	31.642	27.2858	32.8396	3	4	4	yes
PHKG1	0.193443	0	0.393852	0	0	0.0794745	0	0.151312	0.215762	0.221544	0.122639	0	0	0	no
PHKG2	49.1223	36.4028	35.8364	44.9469	53.5667	36.3879	39.7597	38.4953	50.9235	32.1155	34.6417	3	4	4	yes
PHLDA1	4.36753	0.439474	1.82709	0.311946	0.601125	1.48563	0.76407	0.331578	0.336348	1.62458	1.24339	2	1	2	no
PHLDA1-AS1	0	0	0	0.139675	0	0	0	0	0	0	0	0	0	0	no
PHLDA1-DT	0	0.0634057	0.603985	0	0.111727	0.126878	0	0	0.120708	0.55508	0.127839	0	0	0	no
PHLDA2	29.448	15.2292	33.7202	22.872	25.7428	45.8415	29.8379	12.4397	30.7654	33.2782	45.4375	3	4	4	yes
PHLDA3	8.19115	12.0011	25.4071	8.22647	17.8322	15.614	14.8753	17.4239	32.7491	21.9927	25.5864	3	4	4	yes
PHLDB1	68.5022	12.8629	59.2987	9.35786	52.9044	38.3595	19.313	3.14565	44.0662	40.0205	41.3539	3	4	4	yes
PHLDB2	0.46272	0	0.157926	0	0.16154	0.039388	0	0.09639	0.0473113	0.0454341	0.056901	0	0	0	no
PHLDB3	1.16649	0.601291	2.08156	1.55649	3.88557	1.39451	0.99749	1.83436	4.33867	0.516457	2.7465	2	3	3	no
PHLPP1	13.5569	1.25099	13.6961	0.663805	5.33966	5.25961	2.38433	0.198875	3.07418	5.16907	4.09703	3	3	3	yes
PHLPP2	4.53892	0.931427	5.12531	1.30314	8.33627	10.0468	3.96249	0.66329	7.26056	9.58613	10.742	2	4	3	yes
PHOSPHO1	0.387872	0.0738332	0.626771	0.216546	0.0882517	0.150222	0.179951	0.124891	0.264466	0.152041	0.201205	0	0	0	no
PHOSPHO2	9.48944	7.63472	10.5253	10.643	11.1595	11.4759	7.83854	7.32746	11.8905	11.571	15.8495	3	4	4	yes
PHOX2A	0.55965	0.579802	0.658614	0.693011	0.447825	5.04419	1.16219	0.156911	0.470613	4.04175	1.34559	0	2	2	no
PHOX2B	1.8868	1.03729	0.0752063	0.314276	1.39808	2.77083	0	0.269223	2.06074	1.90465	0.211861	2	2	2	no
PHOX2B-AS1	0.0824958	0	0	0.0550078	0.0899088	0	0	0.246793	0	0.446565	0	0	0	0	no
PHPT1	443.066	953.641	540.286	718.802	401.066	317.155	520.883	591.776	480.757	330.944	338.133	3	4	4	yes
PHRF1	21.8237	1.63795	17.0976	1.30498	18.8287	14.1291	7.63573	0.514494	13.6092	16.0592	16.4081	3	4	3	yes
PHTF1	19.1792	13.7166	19.4408	15.8955	23.8761	17.9098	21.5885	8.58385	14.9063	23.4248	22.058	3	4	4	yes
PHTF2	17.2709	8.04888	14.5649	6.61916	13.4849	9.6886	6.38307	4.76482	11.9116	11.1937	11.1975	3	4	4	yes
PHYH	38.0009	36.1189	28.4781	39.1997	40.4632	20.3437	27.2238	37.6028	45.7975	39.6581	37.3596	3	4	4	yes
PHYHD1	0.584815	0	0.205097	0.136279	0	0.291302	0	0	0	0.541408	0	0	0	0	no
PHYHIP	1.13658	0.382347	1.22999	1.94819	2.40084	2.6161	2.02107	3.55859	6.8967	3.5363	2.3458	2	4	4	yes
PHYHIPL	208.657	95.2271	205.162	78.0248	112.189	96.7268	42.6279	25.6292	35.8848	49.8176	34.936	3	4	4	yes
PHYKPL	5.90256	1.70693	3.69203	2.32748	3.76807	3.98311	5.35198	1.66198	5.58917	5.13285	6.27485	3	4	4	yes
PI15	0.176112	0.0577758	0.137064	0.17877	0.488967	0.381378	0.074133	0.195434	0.186581	0.508423	0.26883	0	0	0	no
PI16	0	0	0	0	0	0	0	0.0596064	0	0	0.31638	0	0	0	no
PI3	0.358226	0	0	0	0	0	0	0	0	0	0	0	0	0	no
PI4K2A	52.2073	29.5795	56.2217	28.7929	41.4612	40.2195	37.9407	21.4829	32.3458	40.043	36.495	3	4	4	yes
PI4K2B	3.38701	2.15626	3.97231	1.49432	2.38524	1.56004	1.48023	1.30313	1.23253	2.38404	2.89768	3	4	4	yes
PI4KA	109.084	17.2782	99.2891	23.9027	104.746	93.5238	63.8711	11.867	93.943	100.641	99.0124	3	4	4	yes
PI4KAP1	7.82555	3.91551	6.05173	5.25684	8.05333	4.53444	4.87018	4.9766	10.2155	8.35335	8.25655	3	4	4	yes
PI4KB	38.1375	17.5988	38.8141	23.6268	39.4667	41.4364	37.5991	16.1609	39.2566	42.3828	43.3361	3	4	4	yes
PIANP	57.7222	14.9883	51.658	13.9501	84.2128	59.9245	40.9645	6.58331	69.7053	75.8176	82.4794	3	4	4	yes
PIAS1	30.3172	14.6129	26.9084	11.3931	32.0265	19.2852	14.5035	9.83712	23.0343	19.328	23.1031	3	4	4	yes
PIAS2	15.5092	7.79873	11.0809	8.90054	15.6897	12.3309	10.8573	9.82795	12.9715	19.6873	17.4436	3	4	4	yes
PIAS3	25.2183	8.60907	23.2373	8.98005	24.899	22.6141	18.9855	6.98421	21.7949	27.6811	31.121	3	4	4	yes
PIAS4	51.3893	14.5054	39.6474	18.7976	49.1509	31.3185	25.5037	10.0331	32.877	29.8801	38.6628	3	4	4	yes
PIBF1	8.29663	0.273258	11.2405	0.575871	10.5652	9.14188	2.97376	0.520461	10.4772	14.209	12.4735	2	3	3	no
PICALM	106.729	43.9567	104.636	69.4468	115.796	116.211	89.4283	44.5025	98.1878	121.274	131.859	3	4	4	yes
PICART1	0.361294	0.0441764	0.659669	0.591159	0.341005	0.437869	0.105335	0.113872	0.973192	1.07851	0.863683	0	0	1	no
PICK1	33.3598	14.9828	31.197	19.7292	43.8556	35.8074	29.8976	16.8818	49.9029	40.1976	44.5628	3	4	4	yes
PICSAR	0	0	0	0	0	0	0	0	0	0	0	0	0	0	no
PID1	5.51878	1.48115	3.66421	5.11157	10.5817	11.4562	9.17302	14.5499	14.3203	18.1686	16.6244	3	4	4	yes
PIDD1	4.07398	5.41139	6.01907	6.04388	2.18525	2.80866	1.3482	4.20475	2.68287	4.47645	3.26271	3	4	4	yes
PIERCE1	22.6693	26.5014	21.1135	21.5822	19.506	16.1545	15.2872	17.6626	17.3997	14.2193	11.1528	3	4	4	yes
PIERCE2	3.6826	2.82364	3.82262	4.03437	4.97107	4.66736	4.67762	6.34787	5.98485	7.27062	8.5247	3	4	4	yes
PIEZO1	5.50781	0.0171625	4.43174	0.0138655	2.20797	2.58216	3.23806	0	1.67103	2.61134	1.20334	2	3	3	no
PIEZO2	88.5417	4.2654	163.81	11.5147	217.903	203.154	122.8	6.72031	236.908	334.716	400.516	3	4	4	yes
PIF1	0.127851	0.121664	0.0940437	0	0	0.46535	0.0986539	0.0933274	0.158904	1.05695	0.458158	0	0	1	no
PIFO	0.42557	0.213903	1.05799	0.372172	1.24077	0.262007	0.561929	1.18023	1.04245	1.02763	0.723269	1	1	3	no
PIGA	9.55886	11.122	9.18273	8.61229	6.8564	7.67139	8.4366	5.8176	4.59384	7.68748	6.26363	3	4	4	yes
PIGB	4.56815	5.31641	3.11289	4.9125	6.61682	3.93036	5.77021	6.18481	5.29103	7.29455	3.57767	3	4	4	yes
PIGBOS1	14.5694	8.22538	13.5024	9.28121	8.493	8.20038	7.86945	4.60482	12.4983	13.7937	12.2681	3	4	4	yes
PIGC	37.7999	37.9069	35.1439	46.4988	37.2374	36.3213	42.8155	40.4229	36.8752	38.2876	39.0278	3	4	4	yes
PIGF	18.5607	25.9822	26.4103	27.9903	24.2735	21.7046	31.3734	26.2179	22.6079	27.4717	33.7559	3	4	4	yes
PIGG	20.8475	10.3408	16.1191	13.6681	20.2014	22.3137	18.5175	10.3092	19.2243	27.7053	25.5878	3	4	4	yes
PIGH	37.3023	60.8885	35.1244	58.239	34.4699	40.8853	67.9993	41.903	31.3147	38.9532	41.1998	3	4	4	yes
PIGK	18.4925	15.203	15.287	18.7373	20.4532	20.9604	23.2739	27.6745	19.3714	22.9536	24.3089	3	4	4	yes
PIGL	17.5586	13.7501	13.9509	11.9107	19.6767	17.5529	9.52481	13.6562	19.7803	29.7271	22.2707	3	4	4	yes
PIGM	5.88888	3.16611	6.09819	3.64534	7.97953	8.07664	5.91374	3.31469	5.64772	8.76762	10.4013	3	4	4	yes
PIGN	5.10022	4.62731	5.98471	4.21107	9.02987	7.05099	6.86754	4.82796	4.94579	10.5094	9.18055	3	4	4	yes
PIGO	12.6604	12.769	13.2577	10.2258	15.7342	12.05	13.1814	10.789	14.8133	13.5058	14.8875	3	4	4	yes
PIGO-AS1	0	0	0.367637	0	0.675623	0	0	0	0	0	0	0	0	0	no
PIGP	33.5832	40.2278	37.7077	42.6371	39.9145	43.2348	46.9065	42.4177	37.6111	46.7038	46.0622	3	4	4	yes
PIGQ	26.2674	12.2471	28.0171	24.9448	42.6736	30.8031	31.7459	22.2345	55.8969	29.7664	38.0181	3	4	4	yes
PIGR	0	0	0	0	0	0	0	0.00807658	0	0	0	0	0	0	no
PIGS	69.773	89.4404	67.1102	96.4567	82.1205	71.943	86.2489	91.1701	73.4653	60.8373	71.69	3	4	4	yes
PIGT	77.0113	41.8532	68.3829	66.4762	76.9583	83.7398	86.1387	51.1282	103.244	81.3509	86.8298	3	4	4	yes
PIGU	43.7489	43.7071	34.538	56.4491	40.614	36.5624	42.4154	61.3949	40.0307	32.3977	37.373	3	4	4	yes
PIGV	3.37815	3.27371	4.14804	2.96773	6.46285	5.95147	6.42952	5.75311	9.82144	8.36927	7.07195	3	4	4	yes
PIGW	14.9981	8.8214	13.1809	7.67975	8.84682	15.4002	9.62021	5.02937	8.00308	17.5283	14.1433	3	4	4	yes
PIGX	38.7835	38.5928	54.4742	54.3164	57.3133	51.9953	53.6272	53.5726	55.9351	65.5013	67.3087	3	4	4	yes
PIGY	42.3335	54.932	38.0846	59.0913	42.4117	39.8332	47.7477	50.0129	43.9301	46.359	46.9517	3	4	4	yes
PIGY-DT	0	0	3.26274	0	0	3.53647	0	0	0	1.95962	1.74486	1	1	2	no
PIGZ	30.5582	5.35799	23.7983	10.9707	21.7536	29.228	15.5093	6.53453	32.2653	34.048	35.1549	3	4	4	yes
PIH1D1	44.7661	71.073	44.9501	73.3689	47.3762	44.5722	59.8795	91.3732	65.155	39.0081	46.2749	3	4	4	yes
PIH1D2	0.453467	0.279831	0.814186	0.172198	0.995507	1.13564	0	0.271758	1.03695	0.644896	2.01595	0	1	2	no
PIK3AP1	0.0749527	0	0.111659	0	0.0203233	0.178224	1.1107	0	0.0839861	0.0845275	0.044225	0	1	0	no
PIK3C2A	9.53056	1.15039	7.40772	0.913521	10.772	5.19933	3.76655	0.250492	5.65926	8.30506	9.89518	3	3	3	yes
PIK3C2B	40.4506	2.27918	40.0888	3.06156	34.6073	26.6292	12.6232	1.2641	23.1113	28.0235	27.9938	3	4	4	yes
PIK3C2G	0.0126188	0	0	0	0	0	0	0.030178	0	0	0.0155671	0	0	0	no
PIK3C3	22.6757	9.12603	23.036	11.8824	20.1505	18.7032	17.1911	12.7286	22.9185	23.1767	20.3068	3	4	4	yes
PIK3CA	17.6875	3.00949	14.2265	3.58331	23.3446	17.2861	9.76548	1.84874	14.3027	18.1342	20.9651	3	4	4	yes
PIK3CA-DT	0	0	0	0	0	0	0	0	0	0	0	0	0	0	no
PIK3CB	17.0917	7.6061	16.226	11.0664	22.065	20.2651	13.1094	5.71684	21.5962	17.8004	18.917	3	4	4	yes
PIK3CD	11.8468	1.67004	8.78355	5.06447	18.1921	9.71786	6.02018	3.03822	21.2919	7.33007	11.2782	3	4	4	yes
PIK3CD-AS1	0	0	0	0	0	0	0	0	0	0	0	0	0	0	no
PIK3CD-AS2	1.54295	0.591365	0.345727	1.3226	1.76042	0.0908402	2.93681	0.615374	2.68007	0.0993493	0.548446	1	3	1	no
PIK3CG	0.106065	0.131573	0.106519	0.0506158	0.181238	0.117509	0.0353024	0.00908504	0.017802	0.0570485	0.037504	0	0	0	no
PIK3IP1	41.0629	19.0422	46.7413	22.6253	29.1623	28.6515	28.6771	18.5812	38.7799	35.7633	30.3308	3	4	4	yes
PIK3IP1-DT	0.354722	0	0	0	0	0	0	0	0.371169	0	0.223832	0	0	0	no
PIK3R1	33.1464	5.65981	21.2174	5.33374	27.2002	16.6338	15.7488	5.55789	25.186	24.0595	21.1999	3	4	4	yes
PIK3R2	69.69	11.2851	51.0928	14.2749	56.4051	50.4312	32.7433	7.45908	40.7387	53.626	56.2168	3	4	4	yes
PIK3R3	194.198	82.846	178.671	52.9741	137.385	85.8549	52.9893	23.3917	53.0379	68.0837	62.4308	3	4	4	yes
PIK3R4	11.1111	4.34749	8.59479	1.80898	8.48433	6.62713	5.52428	3.52392	7.28015	11.7901	9.92784	3	4	4	yes
PIK3R5	0	0	0.473738	0	0.169091	0	0	0	0	0	0.109469	0	0	0	no
PIK3R5-DT	0	0	0	0	0	0	0	0	0	0	0	0	0	0	no
PIK3R6	0	0	0	0	0	0	0	0	0	0	0	0	0	0	no
PIKFYVE	21.3967	1.95354	15.6727	2.31103	22.6557	13.4048	8.02865	0.752221	16.7456	18.6071	18.9188	3	4	3	yes
PILRA	1.40133	0.328996	0.247215	0	0.508059	0	0	0.0492092	0.937225	0.324856	0.20762	1	0	0	no
PILRB	2.31204	0	2.64558	0.670444	2.18841	2.28363	1.0077	0.510964	3.43793	5.4765	8.51699	2	3	3	no
PIM1	19.3425	9.8132	26.2708	4.5616	6.12329	8.127	8.5085	6.2462	7.51643	10.2006	8.23827	3	4	4	yes
PIM2	18.6069	11.1244	18.2191	13.3506	14.712	14.1171	14.629	8.59858	14.4204	16.1315	17.3025	3	4	4	yes
PIM3	34.1133	24.3049	27.1088	26.6241	29.6106	21.6457	17.4672	27.9149	25.58	22.3169	18.6739	3	4	4	yes
PIMREG	1.11507	0.0274725	0.460319	0.147939	0.441456	0.8401	0	0.111202	0.159754	1.35653	0.811334	1	0	1	no
PIN1	290.594	363.911	301.411	446.421	302.174	338.153	446.691	459.724	376.858	319.201	390.323	3	4	4	yes
PIN1-DT	0	0	0	0	0.118225	0	0	0	0.255454	0	0	0	0	0	no
PIN4	45.2433	54.1967	55.3199	44.0628	44.7023	39.8438	48.8622	35.9938	47.0849	41.499	45.4719	3	4	4	yes
PINCR	0	0	0.0321419	0	0	0	0	0	0	0	0	0	0	0	no
PINK1	135.094	83.8114	125.736	107.081	129.152	140.119	118.365	121.771	153.534	148.015	139.46	3	4	4	yes
PINK1-AS	5.20892	0.278375	4.65294	0.390628	3.76354	3.39297	1.4066	0.350474	5.09043	5.43371	5.14222	2	3	3	no
PINLYP	1.44116	0	0.0383599	2.38514	1.74059	1.18606	0.528593	2.52509	2.05681	3.69177	2.31136	1	3	4	yes
PINX1	13.7077	4.39218	12.6215	4.63328	13.786	16.3836	10.3825	3.43923	15.7397	19.8021	14.3168	3	4	4	yes
PINX1	0	0	0.220896	0	0.392014	0.459138	0.190032	0.0815311	0.0411255	0.790811	0	0	0	0	no
PINX1-DT	0	0.0262096	0.148934	0.0564557	0	0	0	0.202651	0.0497235	0	0	0	0	0	no
PIP	0	0	0	0	0	0	0	0	0	0	0	0	0	0	no
PIP4K2A	24.6633	4.11228	23.9481	2.52631	23.614	29.9646	15.0853	3.44694	21.0177	48.8064	54.5751	3	4	4	yes
PIP4K2B	214.508	65.3145	194.084	90.8204	235.41	206.097	160.531	59.497	193.411	196.795	196.185	3	4	4	yes
PIP4K2C	24.7312	10.6679	23.3634	13.3292	24.9006	17.3448	16.5994	10.9431	16.2033	24.7102	24.9129	3	4	4	yes
PIP4P1	132.369	97.1532	104.584	118.244	82.7965	75.1478	75.5399	91.0636	73.9408	68.1325	78.8323	3	4	4	yes
PIP4P2	100.347	103.068	74.5744	115.778	111.981	113.935	85.6992	135.642	79.9838	116.278	106.963	3	4	4	yes
PIP5K1A	21.802	17.8312	27.3869	15.4514	22.9511	16.7555	22.9115	18.409	13.9721	17.8941	20.7804	3	4	4	yes
PIP5K1B	0.72099	0.0704143	0.487902	0.151691	0.170982	0.99242	0.697309	0.192856	0.609105	1.15339	2.18351	0	0	2	no
PIP5K1C	65.8818	3.89769	60.3296	7.39919	66.4997	63.1469	33.4624	3.02238	52.727	71.1915	69.8338	3	4	4	yes
PIP5KL1	7.14805	3.38065	5.70052	8.53486	8.82488	5.38606	5.09326	8.73145	11.0354	9.81598	9.19548	3	4	4	yes
PIPOX	0.682559	0.198728	1.31073	1.07354	1.35126	0.906642	2.2384	0.621896	1.1308	1.96782	0.595098	1	3	2	no
PIR	4.85446	5.90233	3.8792	11.3081	5.22973	10.5271	14.7	16.4006	8.0174	13.3488	17.0331	3	4	4	yes
PIRT	13.4765	4.14149	12.4202	30.0069	37.0972	71.2839	92.5901	22.3283	50.0531	112.119	169.678	3	4	4	yes
PISD	47.1175	26.7533	35.2556	38.0347	43.258	32.9281	33.2423	34.3177	35.7789	37.6095	36.6327	3	4	4	yes
PISRT1	0	0	0	0	0	0	0	0	0	0	0	0	0	0	no
PITHD1	138.479	95.9717	128.649	96.5983	127.19	133.997	116.527	109.937	124.63	154.011	150.938	3	4	4	yes
PITPNA	125.439	92.9607	128.187	100.74	143.345	128.19	119.856	78.2118	88.5861	130.657	132.636	3	4	4	yes
PITPNA-AS1	8.72803	5.52704	12.8475	3.97818	7.86658	7.7871	5.71941	4.93463	7.01397	8.83225	12.9641	3	4	4	yes
PITPNB	90.7204	46.6375	99.7175	38.7925	81.2187	67.82	40.8041	24.2728	61.4768	72.4593	79.3084	3	4	4	yes
PITPNC1	71.3504	21.1185	81.4874	20.4653	73.499	80.1078	36.9646	16.4349	51.4753	93.1408	75.7432	3	4	4	yes
PITPNM1	52.5604	7.88818	23.8475	31.1636	95.0645	69.27	44.9515	14.4085	76.7157	68.3103	99.4913	3	4	4	yes
PITPNM2	21.3335	2.2172	15.3138	2.96044	26.7519	22.2509	13.4246	1.84143	20.4851	26.0974	28.9338	3	4	4	yes
PITPNM2-AS1	0	0	0	0	0.0303834	0	0	0	0	0.089936	0	0	0	0	no
PITPNM3	6.84393	0.984769	3.33638	3.16775	7.16845	2.35975	1.46335	2.86558	8.90271	3.62998	4.56227	2	4	4	yes
PITRM1	55.7538	17.743	56.3243	25.6939	76.896	56.0875	43.7275	15.0231	70.8001	65.4741	72.6843	3	4	4	yes
PITRM1-AS1	0	0	0.0182477	0	0	0.0558328	0	0	0.158048	0.186764	0	0	0	0	no
PITX1	0.104152	0	0.12184	0	0.0565124	0.63487	0.23047	0.259478	0.213708	0.31554	0.256128	0	0	0	no
PITX1-AS1	0.547848	0.111556	0.473132	0.0650042	0.711932	0.215493	0	0	0.400185	0.974067	1.43625	0	0	1	no
PITX2	4.99836	1.01995	0	2.11896	0.668209	3.45863	1.13124	2.08078	0.717432	2.87716	0	2	3	2	no
PITX3	0	0	0	0	0	0	0	0	0	0	0	0	0	0	no
PIWIL1	0	0	0	0	0	0	0	0	0	0.0200536	0	0	0	0	no
PIWIL2	16.4267	3.51137	1.38004	5.38833	12.3449	3.25155	0.713488	2.88192	10.405	3.44951	0.999964	3	3	3	yes
PIWIL2-DT	4.06277	0	5.09153	0.135696	6.92802	3.55394	1.8198	0	6.03504	7.77956	7.97391	2	3	3	no
PIWIL3	0	0	0	0	0	0	0	0	0	0	0	0	0	0	no
PIWIL4	0.296135	0	0.154092	0.0501438	0.203405	0.115764	0.145695	0.167374	0.599205	0.835526	0.443957	0	0	0	no
PIWIL4-AS1	0	0	0	0	0	0	0	0.454246	0	0	0	0	0	0	no
PJA1	135.53	67.4183	113.753	76.8647	137.743	123.542	98.2265	63.2194	151.911	124.494	124.587	3	4	4	yes
PJA2	304.308	97.8339	436.69	156.822	404.611	529.608	344.763	115.196	439.118	546.628	526.737	3	4	4	yes
PJVK	1.14592	3.56878	2.5116	3.14774	2.67	2.06878	2.93158	5.00607	2.27707	2.56109	3.94302	3	4	4	yes
PKD1	10.0285	1.32975	10.5339	0.528266	10.8731	9.852	4.25307	0.724588	21.4647	24.5276	44.7929	3	3	3	yes
PKD1-AS1	0	0	0	0	0	0	0	0	0.54796	0	0.194038	0	0	0	no
PKD1L1	0.0375668	0	0	0	0	0.0153917	0	0	0	0	0.0964025	0	0	0	no
PKD1L1-AS1	0	0	0	0	0	0	0	0	0	0	0	0	0	0	no
PKD1L2	0.190795	0	0.0514145	0.00668515	0	0.00937828	0.136509	0.0368765	0.0361659	0.0517911	0.310764	0	0	0	no
PKD1L3	0.0101467	0	0	0	0	0.0124446	0.04474	0	0	0.0136089	0.0748891	0	0	0	no
PKD1P6-NPIPP1	2.6695	0.112559	2.11467	0.3636	0.855802	1.11508	3.37313	0	6.24756	5.48276	3.76991	2	2	3	no
PKD2	3.4043	1.74038	3.7671	1.25656	4.40984	2.43364	2.17653	0.960747	4.46157	4.4927	4.45951	3	4	3	yes
PKD2L1	0.0268078	0	0	0.270886	0.116373	0	0	0	0.0943022	0.849935	0	0	0	0	no
PKD2L2	0.215432	0	0.0358652	0	0.0703421	0	0	0	0.0452468	0.173342	0.0400725	0	0	0	no
PKD2L2-DT	0.598833	0.393588	0.306896	0.484779	0.874066	0.472077	0.37723	0.341253	0.898964	0.829484	0.195725	0	0	0	no
PKDCC	15.138	3.90207	8.32087	6.06859	7.18569	4.12505	3.11341	3.55423	8.7855	9.54468	7.8312	3	4	4	yes
PKDREJ	0.102467	0.00452615	0.375906	0.0438798	0.142764	0.251917	0.0646936	0	0.308507	0.413227	0.40601	0	0	0	no
PKHD1	0.00339539	0	0.00396153	0.00639088	0	0	0	0	0	0.0136882	0	0	0	0	no
PKHD1L1	0.00275871	0	0	0	0	0	0	0	0	0.0212859	0	0	0	0	no
PKIA	247.11	174.15	249.427	184.808	247.666	327.421	223.961	138.957	180.221	314.09	233.585	3	4	4	yes
PKIA-AS1	0	0	0	0	0.0634495	0.179968	0	0	0	0.0984129	0	0	0	0	no
PKIB	111.397	138.69	15.5649	129.312	106.168	48.8496	14.0723	103.144	84.5562	43.4011	13.9766	3	4	4	yes
PKIG	67.9814	66.4757	57.374	82.0428	50.1669	59.3256	71.9317	62.585	63.4037	50.259	52.1021	3	4	4	yes
PKLR	0.0487622	0	0	0	0	0.0262562	0.107889	0	0	0.445779	0.411923	0	0	0	no
PKM	741.779	617.601	775.737	554.362	624.963	772.61	689.447	397.183	690.554	925.261	741.015	3	4	4	yes
PKMYT1	2.56309	0.256126	0.851443	0.58797	3.34365	0.95651	2.14038	0.459398	2.86446	1.72398	1.26064	1	2	3	no
PKN1	90.7316	45.5475	70.0153	80.4138	104.019	86.4283	85.4376	81.5159	123.687	71.0727	91.379	3	4	4	yes
PKN2	5.88837	1.11404	6.14235	1.30316	6.14695	4.40802	1.94205	1.53882	4.21877	5.48472	4.82112	3	4	4	yes
PKN2-AS1	0.0231961	0.0216025	0.0271264	0.0124455	0	0.0745247	0	0	0.0476542	0.118813	0.023064	0	0	0	no
PKN3	0.0864827	0.0641891	0.0808533	0	0.131304	0.133722	0	0	0.254434	0.211931	0.195738	0	0	0	no
PKNOX1	9.19381	6.62904	10.9848	6.82442	8.47389	6.68918	5.72631	3.0295	7.28158	8.94098	6.63943	3	4	4	yes
PKNOX2	2.07625	0	0.63321	0.0427119	1.1239	1.50148	0.141762	0.0766635	1.03182	1.95142	1.1499	1	2	3	no
PKNOX2-DT	0	0	0	0.107226	0.176164	0	0	0	0.19029	0.43778	0	0	0	0	no
PKP1	0.0857043	0	0.02502	0	0.0464491	0.026346	0.0473586	0	0.0376402	0.0144055	0.0336858	0	0	0	no
PKP2	0.491931	0.126098	0.483536	0.247671	0.814989	1.1123	0.12084	0.312151	1.32414	2.07161	0.9602	0	1	2	no
PKP3	0	0	0	0	0.0229693	0.0260596	0	0	0	0	0	0	0	0	no
PKP4	28.3769	2.56833	38.737	4.61567	24.4762	8.35762	3.87981	1.69396	12.9902	11.9155	6.98394	3	4	4	yes
PKP4-AS1	0.0942095	0	0.127722	0	0.0308882	0	0	0	0	0	0	0	0	0	no
PLA1A	0	0	0	0	0.123684	0	0	0.0538505	0	0	0	0	0	0	no
PLA2G10	0	0	0	0	0.153267	0	0	0	0	0	0	0	0	0	no
PLA2G12A	18.8109	17.3091	14.0526	20.5549	23.8268	18.3753	19.8876	28.1793	17.2649	28.8197	26.4749	3	4	4	yes
PLA2G12B	0	0	0	0	0	0	0	0	0	0	0	0	0	0	no
PLA2G15	28.1813	5.93847	27.5457	14.0376	31.5871	45.2987	22.2253	8.21478	27.9887	42.2346	41.6585	3	4	4	yes
PLA2G1B	0.691486	0.383262	0.213198	0	0	0	0	0	0.212481	1.13243	0	0	0	1	no
PLA2G2A	0	0	0	0	0	0	0	0	0	0	0	0	0	0	no
PLA2G2C	0.206986	0	0	0.46762	0.227792	1.03501	0.927394	1.36402	0.492087	1.13284	0.262241	0	1	2	no
PLA2G2D	0	0	0	0	0	0	0	0	0	0	0	0	0	0	no
PLA2G2E	0	0	0	0	0	0	0	0	0	0	0	0	0	0	no
PLA2G2F	0	0	0	0	0.0238623	0	0	0	0	0	0	0	0	0	no
PLA2G3	7.05375	0.715296	1.37932	4.80761	2.78518	0.65477	0.613982	2.3232	0.81332	0.466986	0.342862	2	2	1	no
PLA2G4A	0.475526	0	0	0.240872	0.0448546	0	0	0.378213	0	0	0.0255339	0	0	0	no
PLA2G4B	0.147893	0.210569	1.25227	0	1.28793	0.643314	0	0.240527	2.22152	1.86488	2.13951	1	1	3	no
PLA2G4C	10.2083	5.01356	6.08091	8.05658	9.41713	3.66204	5.20098	8.68136	6.49357	8.50497	3.5569	3	4	4	yes
PLA2G4C-AS1	0	0	0	0	0	0	0	0	0	0	0	0	0	0	no
PLA2G4D	0.0177306	0	0.110706	0	0	0.0666076	0	0.0106012	0.0623289	0.0182099	0.0218886	0	0	0	no
PLA2G4E	0	0	0	0	0	0	0	0	0	0	0.0133707	0	0	0	no
PLA2G4E-AS1	0	0	0	0	0	0	0	0	0	0	0	0	0	0	no
PLA2G4F	0	0	0.0207007	0	0	0	0	0	0.0207555	0.127147	0.116829	0	0	0	no
PLA2G5	0	0	0	0	0	0	0	0	0	0	0	0	0	0	no
PLA2G6	9.91735	3.12279	11.1659	4.47254	9.4078	11.709	11.0624	3.57823	15.0302	12.8376	11.5466	3	4	4	yes
PLA2G7	1.82715	1.51396	2.4065	1.02476	2.74453	2.41455	2.08907	0.858291	2.38418	4.26398	5.33252	3	4	3	yes
PLA2R1	0.0115524	0.0136987	0.0129333	0.169692	0.360583	0.455033	0.244801	0.172156	0.910762	2.59565	2.04707	0	0	2	no
PLAA	48.1004	34.4441	49.5768	37.294	47.4866	46.1177	44.5151	32.8005	45.0008	45.8119	46.8867	3	4	4	yes
PLAAT1	6.88022	4.3421	6.59548	26.2442	18.5633	26.1095	31.4845	41.3242	33.0126	32.8386	42.5857	3	4	4	yes
PLAAT2	0	0.343579	0	0	0.121141	0	0	0.331895	0.130874	0.150476	0.27736	0	0	0	no
PLAAT3	18.9443	10.0098	4.03716	25.9287	37.3295	15.2054	11.7972	31.5856	49.1863	31.6984	30.1691	3	4	4	yes
PLAAT4	0	0	0	0	0.349071	0	0	0.128903	0.377129	0.289058	0.665857	0	0	0	no
PLAAT5	0.0462738	0.042936	0.15736	0.560684	0.0644283	0.626573	0.102374	0.503321	0.352589	0.261997	0.847261	0	0	0	no
PLAC1	0	0	0	0	0.659671	0	0	0	0	0.0843324	0	0	0	0	no
PLAC4	0.0407498	0	0	0	0.00603903	0	0	0	0	0	0	0	0	0	no
PLAC8	0	0	0	0	0	0	0	0	0	0	0	0	0	0	no
PLAC8L1	0.325495	0	0.228639	0.108448	0.176699	0.497137	0.144122	0.155716	0.387492	0.394677	0.603977	0	0	0	no
PLAC9	0.758845	0	0.364473	0.391963	1.62761	0.893236	0.458138	1.00293	1.45342	0.83739	0.515015	0	1	2	no
PLAC9P1	0.988837	0	0	0	0	0.959524	0	0.913811	0.364911	0	0	0	0	0	no
PLAG1	0.654598	0.281213	0.475994	0.151437	1.31216	0.838317	0.814275	0.428124	0.306639	1.37339	0.717051	0	1	1	no
PLAGL1	0.823665	0.353759	0.342326	0	0.148029	0.241144	0	0	0.370456	0.634121	0.873133	0	0	0	no
PLAGL2	5.4723	0.603446	5.7202	0.723732	5.82231	3.35188	1.86761	0.541269	3.42816	3.70605	3.7836	2	3	3	no
PLAT	44.0418	3.12355	3.46551	2.10881	1.8277	0.224895	0.529544	2.66886	0.427804	0.576087	1.00273	3	2	2	yes
PLAU	0.324793	0.0481838	0.802403	0.433261	0.225401	0.127871	0	0.0465751	0.188611	0.104878	0	0	0	0	no
PLAUR	5.89227	0.444535	0.952941	0.237538	0.945728	0.239609	0.252047	0.300283	0.333886	0.0655108	0.223086	1	0	0	no
PLB1	1.40023	0.326992	0.904856	1.78394	2.72631	3.97111	1.20864	0.960986	2.32784	4.71363	4.72601	1	4	3	yes
PLBD1	0.0317702	0	0.0371907	0	0.117663	0.221914	0	0	0.0372666	0	0.196484	0	0	0	no
PLBD1-AS1	0	0	0.119859	0.0658068	0.168379	0.259233	0.0623969	0	0.0661235	0.591857	0.402763	0	0	0	no
PLBD2	67.1161	14.4679	46.1084	25.0883	78.929	71.825	45.8443	21.8144	89.7333	73.6718	81.9712	3	4	4	yes
PLCB1	39.9981	4.22558	44.2354	3.7863	47.6407	39.5575	12.6245	2.4674	25.9609	40.6071	37.6786	3	4	4	yes
PLCB1-IT1	0	0	0	0	0	0	0	0	0	0	0	0	0	0	no
PLCB2	2.9639	2.32566	4.17263	3.4016	4.36669	7.61539	5.68534	1.7788	10.1252	12.3877	11.5198	3	4	4	yes
PLCB2-AS1	0	0	0.2017	0.226516	0	0	0	0	0	0	0	0	0	0	no
PLCB3	19.9375	3.10515	23.289	3.22283	41.3689	24.2218	17.6306	1.204	29.8593	30.6473	59.8567	3	4	4	yes
PLCB4	6.61099	0.334029	7.37864	0.30072	6.70409	8.25938	2.1515	0.126402	9.65753	9.47657	7.85846	2	3	3	no
PLCD1	0.8511	0.511596	0.351325	1.87271	1.02143	0.822309	4.95343	1.86075	4.04997	2.77789	1.10855	0	3	4	yes
PLCD3	14.383	4.2612	8.39894	1.09532	5.17538	4.13475	4.64858	1.99654	5.20921	2.81182	3.44416	3	4	4	yes
PLCD4	0.781597	0.306027	1.2454	1.26531	2.44636	2.76397	2.12175	2.05224	10.2064	13.211	6.34615	1	4	4	yes
PLCE1	0.269078	0.0596873	0.282413	0.0180839	0.261949	0.191655	0.137556	0	0.168525	0.605354	0.350863	0	0	0	no
PLCE1-AS1	0	0	0	0.0505143	0	0	0	0	0	0	0	0	0	0	no
PLCE1-AS2	0	0	0	0	0	0	0	0	0	0	0	0	0	0	no
PLCG1	77.5747	8.34175	68.9837	14.8543	87.7505	58.1179	33.0157	8.91767	93.253	76.9273	78.3824	3	4	4	yes
PLCG1-AS1	0.80741	0.0612946	0.684453	0.239491	1.06615	0.700779	0.391913	0.0130674	1.04062	0.97865	0.920574	0	1	1	no
PLCG2	0.738846	0.437229	1.75334	0.720964	2.86393	0.316895	1.36418	0.5388	2.18986	0.860473	0.416155	1	2	1	no
PLCH1	0.434789	0.0381752	0.256732	0.0221185	0.0501371	0.134801	0.0408952	0.0297753	0.128242	0.363995	0.156259	0	0	0	no
PLCH1-AS1	0	0	0	0	0	0	0	0	0	0	0	0	0	0	no
PLCH1-AS2	0	0	0	0	0	0	0	0	0	0	0	0	0	0	no
PLCH2	1.29756	0	0.76224	0.0205157	0.888975	1.21514	0.782499	0.0932392	2.09871	1.6822	1.27649	1	1	3	no
PLCL1	31.4399	9.83272	31.18	4.48704	26.4319	19.3419	10.2698	2.31745	12.03	27.2533	27.4345	3	4	4	yes
PLCL2	5.29673	1.45891	8.07134	2.39512	7.32535	6.22411	5.88455	1.13042	7.33827	6.97654	7.7876	3	4	4	yes
PLCL2-AS1	0	0	0	0	0	0	0	0	0	0	0	0	0	0	no
PLCXD1	27.338	6.7535	18.0976	7.72676	40.6191	17.165	21.7731	14.4371	34.6357	22.5388	26.5971	3	4	4	yes
PLCXD2	26.2024	11.4575	17.335	18.6444	68.8214	34.197	21.5237	21.6317	50.2192	41.0248	38.6393	3	4	4	yes
PLCXD2-AS1	0	0	0	0	0	0	0	0	0	0	0	0	0	0	no
PLCXD3	0.820886	0.0646091	1.08419	0.218732	0.994703	3.99052	1.41821	0.227535	2.52523	10.7591	5.13291	1	2	3	no
PLCZ1	0	0	0	0	0	0	0	0	0.507227	0	0	0	0	0	no
PLD1	0.259609	0	0.0339855	0.0193901	0.010516	0.362243	0.414674	0.430806	0.16742	0.0634156	0.225202	0	0	0	no
PLD2	2.19688	1.94251	1.08182	0.339215	0.838532	1.95117	2.02246	0.572173	2.09323	5.23928	5.10877	3	2	3	yes
PLD3	982.56	401.216	682.779	635.7	986.559	1009.21	836.467	403.132	1000.78	818.106	859.807	3	4	4	yes
PLD4	0.12968	0	0	0	0.0667094	0	0	0	0.475523	0.194492	0.179514	0	0	0	no
PLD5	42.1504	8.98105	30.6403	14.1426	65.5246	37.7102	19.7557	7.33507	32.1677	33.5	36.6612	3	4	4	yes
PLD5P1	0	0	0	0	0.0177798	0	0	0.0295939	0.02409	0	0.0206724	0	0	0	no
PLD6	0.163418	0.0866461	0.233964	0.257841	0.495778	0.107837	0.206596	0.105308	1.30858	0.282842	0.865273	0	0	1	no
PLEC	58.8002	1.80453	45.523	3.37846	65.7393	65.106	27.4906	1.0619	58.2798	87.4301	69.7442	3	4	4	yes
PLEK	0	0.0133945	0.0253188	0	0	0	0	0.0129477	0	0.149251	0.0267469	0	0	0	no
PLEK2	0	0	0	0	0	0	0	0	0	0	0	0	0	0	no
PLEKHA1	10.8023	5.93586	9.81052	8.83738	18.1069	10.9535	18.0554	18.0398	25.4622	25.0737	21.202	3	4	4	yes
PLEKHA2	0.326332	0.0100554	0.371069	0.312868	0.707477	0.507648	0.956107	0.334024	1.29111	1.93398	1.57546	0	0	3	no
PLEKHA3	8.38132	9.20832	4.85887	8.29968	12.3988	8.98714	12.0786	14.1784	8.04848	8.16233	7.74857	3	4	4	yes
PLEKHA4	2.77588	1.53427	1.18371	0.315823	0.823823	0.161071	2.89435	1.50383	0.979805	1.07958	0.356648	3	1	2	yes
PLEKHA5	62.0974	5.4644	59.321	7.07819	45.0502	28.1653	11.1916	3.71559	45.376	41.5035	37.7143	3	4	4	yes
PLEKHA6	46.5601	1.12462	45.4667	1.06264	35.8042	31.962	13.4209	0.177058	24.3787	36.0152	34.6363	3	4	3	yes
PLEKHA7	0.513309	0.104707	0.655472	0.149147	1.90192	2.51744	1.46405	0.184041	2.05607	3.94128	2.07601	0	3	3	no
PLEKHA8	51.2989	17.1247	41.5186	17.1706	62.8572	34.2263	22.0247	11.5727	34.4444	35.6186	37.1241	3	4	4	yes
PLEKHB1	1.32029	0.711904	0.735492	0.574937	0.968511	0.817326	3.84527	2.06302	2.34545	1.41493	3.34462	1	1	4	yes
PLEKHB2	105.515	96.4116	97.502	120.487	127.032	123.799	101.06	108.699	100.235	116.015	111.585	3	4	4	yes
PLEKHD1	6.44719	1.49831	3.85889	3.62212	21.7017	38.0268	14.8437	2.60284	17.5215	88.1793	63.4666	3	4	4	yes
PLEKHF1	8.16387	5.17568	7.66265	4.64542	3.57911	1.24733	0.869564	1.86178	4.09578	1.47718	0.881595	3	3	3	yes
PLEKHF2	3.03645	5.38465	4.06425	3.08082	2.33531	2.98732	4.17964	4.38893	1.88082	2.87325	2.30526	3	4	4	yes
PLEKHG1	1.50286	0.158908	2.88439	0.118434	1.80682	1.08943	0.428538	0.711055	1.32096	3.59589	3.78402	2	2	3	no
PLEKHG2	22.731	1.95925	14.8288	1.39442	27.2344	11.1317	6.66377	1.42246	16.2403	15.281	9.17391	3	4	4	yes
PLEKHG3	2.33873	0.314213	1.34797	0	1.06727	0.898918	0.231552	0.337224	1.9601	1.73675	0.582898	2	1	2	no
PLEKHG4	0.424195	0.128213	0.438005	0.361803	0.999607	0.622827	0.459295	0.465278	1.30381	2.1527	2.07092	0	0	3	no
PLEKHG4B	0.69787	0.0605308	0.0308592	0.600316	1.01084	0.432157	0.216803	0.0877497	1.04178	0.437123	0.463351	0	1	1	no
PLEKHG5	23.386	4.47132	10.889	6.25194	24.0814	14.5726	16.2988	4.02032	26.2308	10.9087	15.0106	3	4	4	yes
PLEKHG6	0	0	0	0	0	0.0570395	0.204968	0	0.576155	0	0	0	0	0	no
PLEKHG7	0	0	0	0	0	0	0	0	0.0171314	0	0	0	0	0	no
PLEKHH1	8.15301	0.416438	6.12475	0.726444	6.28456	3.94369	2.42039	0.350944	7.13639	7.78476	7.08975	2	3	3	no
PLEKHH2	0.024193	0	0.00986643	0.124948	0.135955	0.0297415	0	0.0289275	0.0377688	0.776173	0.0596801	0	0	0	no
PLEKHH3	30.6351	12.048	23.6207	13.7555	28.067	16.8105	13.5603	9.58278	19.6722	13.3577	18.326	3	4	4	yes
PLEKHJ1	115.844	148.726	97.9588	140.609	95.2677	62.7432	87.6395	109.34	90.1787	65.392	72.384	3	4	4	yes
PLEKHM1	14.1323	1.09656	10.3283	3.7063	7.96376	5.75933	4.8138	4.2854	7.04974	6.10189	8.1842	3	4	4	yes
PLEKHM2	52.0486	12.4453	43.9567	17.2873	49.8504	46.8412	32.1095	10.9204	44.1371	43.2744	45.7348	3	4	4	yes
PLEKHM3	21.1579	2.24612	17.7224	2.78474	20.2361	19.8578	11.1043	1.47837	20.0091	25.301	24.6426	3	4	4	yes
PLEKHN1	0	0	0.142803	0	0.131996	0	0	0.0222163	0	0.0376421	0.302368	0	0	0	no
PLEKHO1	66.1193	26.0413	56.6154	30.8548	49.4507	47.8945	36.6678	23.7749	55.5616	43.4254	46.3331	3	4	4	yes
PLEKHO2	6.42915	2.14044	5.32697	4.11269	5.83644	4.64539	4.40444	2.9461	4.55936	3.80684	4.03217	3	4	4	yes
PLEKHS1	0	0	0.0162693	0	0	0	0	0	0	0	0	0	0	0	no
PLET1	0	0	0	0	0	0	0	0	0	0	0	0	0	0	no
PLG	0	0.0205031	0	0	0.143917	0.16343	0.0733024	0.157511	0.155463	0.111495	0.163666	0	0	0	no
PLGLB1	1.79938	0	1.01476	0.0509119	1.04053	1.34262	0.00819409	0.16425	1.13197	1.76351	2.72226	2	2	3	no
PLGLB2	0.417671	0	0.177068	0	0.327021	0.169609	0.133215	0.187902	0	0.395166	0.354921	0	0	0	no
PLGRKT	17.2945	19.1473	13.6366	30.9869	20.4214	12.1208	25.0377	49.9277	16.4966	11.5668	16.9739	3	4	4	yes
PLIN1	0.0205113	0	0	0	0	0	0	0	0.0480794	0	0	0	0	0	no
PLIN2	1.14837	0.53057	1.1064	0.065937	0.322311	0.0406361	0.446229	0.326772	0.401283	2.18741	0.273672	2	0	1	no
PLIN3	9.17085	9.98885	11.8346	7.12737	13.4196	3.73476	3.03362	8.67722	12.6923	2.01515	2.54177	3	4	4	yes
PLIN4	0.0785099	0	0.0203687	0	0.00945411	0	0	0	0.0510759	0.0351845	0.0537786	0	0	0	no
PLIN5	0	0	0	0	0	0.030137	0.108327	0	0.0286993	0.164787	0.195738	0	0	0	no
PLK1	1.29152	0.112607	0.66577	0.109517	1.75025	0.845366	2.17504	0.0747722	1.10582	2.76291	1.02351	1	2	3	no
PLK2	236.494	115.393	275.297	129.09	284.078	212.812	145.318	99.8429	229.338	196.241	206.646	3	4	4	yes
PLK3	37.3677	27.4985	32.2576	33.6281	34.0064	24.1085	20.6533	25.6693	23.3299	23.7174	28.0344	3	4	4	yes
PLK4	2.35322	0.773915	2.61623	0.72906	2.37856	1.5476	3.71533	1.04617	0.924138	3.05029	2.75571	2	3	3	no
PLK5	0.25179	0.186143	0.354955	0.310483	0.734268	0.501278	0.17574	0.189791	0.653519	0.551936	0.531755	0	0	0	no
PLLP	0.936705	0.148206	0.565995	0.118419	0.654902	0.478707	0	0.0520827	0.770393	0.739789	0.625157	0	0	0	no
PLN	0	0.23323	0.185592	0	0.129156	0	0.0877889	0	0	0	0.0245066	0	0	0	no
PLOD1	34.5388	12.0654	28.7695	12.2089	29.579	28.6217	20.1922	9.16345	26.5707	41.2603	30.0557	3	4	4	yes
PLOD2	1.56582	0.454929	1.75111	0.668814	0.677517	1.85615	3.44468	0.439558	1.24973	3.94149	1.44582	2	2	3	no
PLOD3	33.1545	8.53805	20.3518	9.57145	19.9151	15.4584	14.6875	9.69751	17.3414	19.2719	34.7182	3	4	4	yes
PLP1	20.2394	1.30215	3.87497	2.7291	0.717528	0.41937	1.46177	8.4395	0.20894	0.237353	0.862564	3	2	1	yes
PLP2	1.14474	1.14166	0.971438	1.46152	0.830528	0.942732	1.12896	1.67388	1.9442	1.53751	1.50122	2	2	4	yes
PLPBP	36.8494	26.4849	32.8765	28.3624	46.0043	41.9644	34.9354	24.4942	32.3869	44.1929	42.7443	3	4	4	yes
PLPP1	41.4126	26.02	42.1617	44.436	34.2508	41.702	37.6477	43.3077	33.1079	36.4219	44.1207	3	4	4	yes
PLPP2	9.49441	4.74446	0.382838	15.4309	6.27747	1.39047	1.1903	19.4684	11.3737	0.213569	0.490034	2	4	2	yes
PLPP3	1.86117	0.225484	0.336268	0.323643	0.0195027	0.0442516	0	0.182783	0.184239	0.290354	0.0222004	1	0	0	no
PLPP4	0.980861	1.29019	0.288049	1.02162	1.9344	0.529992	0.0749483	3.37365	2.52239	1.65607	0.456829	1	2	3	no
PLPP5	12.0371	9.81665	6.81839	3.63485	5.22204	4.7872	2.53619	2.04037	2.42923	10.3218	6.9152	3	4	4	yes
PLPP6	22.223	18.5384	19.6129	19.9252	22.2376	18.6016	17.1817	15.7057	21.0236	19.9651	20.7925	3	4	4	yes
PLPP7	8.30368	6.83887	6.9029	8.31546	6.04269	7.41138	6.58669	10.311	8.01775	7.66075	5.47222	3	4	4	yes
PLPPR1	96.9629	62.7369	115.709	36.6324	53.6986	32.8361	23.713	19.2026	16.4216	13.4371	11.398	3	4	4	yes
PLPPR2	96.7339	34.5445	88.5269	43.3344	102.997	100.755	86.5295	28.7581	89.2747	84.6815	93.9044	3	4	4	yes
PLPPR3	482.129	248.28	412.205	285.463	458.756	512.504	428.787	152.533	509.427	294.882	334.352	3	4	4	yes
PLPPR4	0.918683	0.0316133	0.680323	0.434172	0.670133	1.32795	0.630688	0.649418	2.2522	3.4475	2.88815	0	1	3	no
PLPPR5	0.385465	0.519789	0.323291	0.481758	1.006	2.45372	0.128807	0.101822	1.94945	2.82587	0.728266	0	2	2	no
PLPPR5-AS1	0	0	0	0	0.0257047	0.184356	0	0	0	0.0350448	0.0292709	0	0	0	no
PLRG1	58.4259	54.7321	56.0469	45.4986	59.2275	45.23	46.4857	47.4	55.004	55.0984	44.4917	3	4	4	yes
PLS1	0.619437	0.468697	1.07706	0.468809	1.75042	0.894607	1.53627	0.533992	1.79672	1.74941	1.60477	1	2	3	no
PLS1-AS1	0	0	0	0	0	2.00167	0	0	0	0	0.684091	0	1	0	no
PLS3	35.0617	19.8855	20.2991	33.6392	34.7385	31.1038	24.2697	24.9017	32.3839	32.6547	34.2288	3	4	4	yes
PLS3-AS1	0.0359001	0	0	0.191386	0	0.132721	0	0	0	0.290289	0.133292	0	0	0	no
PLSCR1	1.72605	1.09267	1.07464	1.49379	2.29548	3.67238	5.01333	2.65642	1.8971	4.70288	7.27076	3	4	4	yes
PLSCR2	0	0	0	0	0	0	0	0	0.197369	0	0	0	0	0	no
PLSCR3	11.049	4.12242	10.5407	8.25061	19.507	10.8208	11.2817	7.59259	17.692	14.4335	22.0591	3	4	4	yes
PLSCR4	0.146959	0	0	0.0419626	0.022774	0	0	0.540497	0	0	0	0	0	0	no
PLSCR5	0	0	0	0.094152	0.073073	0.0829485	0	0	0	0.36287	0.0792919	0	0	0	no
PLSCR5-AS1	0	0	0	0	0	0	0	0	0	0	0	0	0	0	no
PLTP	16.1245	12.6247	11.9696	16.4737	11.7639	9.59843	12.3702	9.56355	10.9936	7.03395	10.6592	3	4	4	yes
PLUT	0	0	0	0	0	0	0	0	0	0	0	0	0	0	no
PLVAP	0	0	0	0	0	0	0	0	0.0312336	0.0358687	0	0	0	0	no
PLXDC1	1.19874	0	1.6606	3.30308	4.09709	4.02388	2.91287	3.62574	7.67034	20.9779	13.2109	2	4	4	yes
PLXDC2	8.71244	0.64052	3.59927	1.25601	10.9913	10.7919	6.44617	0.87342	9.38473	11.3995	12.0347	2	4	3	yes
PLXNA1	102.288	5.95176	142.96	6.14326	72.309	48.5072	32.5406	2.08189	51.7552	51.4424	52.3239	3	4	4	yes
PLXNA2	4.08413	0.0358532	5.02358	0.158304	2.82887	10.5549	0.918027	0.109761	2.86833	24.3902	3.94336	2	2	3	no
PLXNA3	37.7693	5.46932	27.4767	6.10219	43.3942	30.3143	29.0794	2.44889	35.7951	37.1659	44.6269	3	4	4	yes
PLXNA4	254.053	10.8481	277.612	9.96994	280.088	219.337	104.965	3.2786	183.562	246.116	243.292	3	4	4	yes
PLXNB1	22.3345	5.30172	17.6188	7.23494	20.2954	20.3137	22.4087	1.85584	19.5137	22.1868	27.0517	3	4	4	yes
PLXNB2	11.3274	0.734834	12.3549	1.03291	9.1853	5.50519	2.07731	0.815408	8.22685	7.76751	10.2329	2	4	3	yes
PLXNB3	0.799961	0.558411	0.124353	0.0772897	0.225586	0.136194	0.536841	0.0881266	0.365591	0.544635	0.68011	0	0	0	no
PLXNB3-AS1	1.73334	0	0	0.108859	0.177917	2.4704	0	0	2.78724	16.8117	4.21197	1	1	3	no
PLXNC1	11.436	0.835964	6.02265	3.55912	22.0857	20.0096	15.9763	2.37552	54.0747	42.5129	56.9231	2	4	4	yes
PLXND1	7.04089	1.20033	3.37976	1.28571	5.55997	2.4818	0.288682	1.53926	3.4229	4.19712	5.7378	3	3	4	yes
PM20D1	0	0	0	0	0	0	0	0.122869	0	0	0	0	0	0	no
PM20D2	3.43129	1.69165	2.15352	2.0581	4.31542	4.94057	5.34467	2.44571	4.10488	7.75116	8.87218	3	4	4	yes
PMAIP1	3.19554	4.78973	3.04701	0.417095	0.286151	0.198572	1.16697	0.571309	0.193233	0.665785	0.815099	3	1	0	yes
PMCH	0	0	0.661698	0	0	0.144505	0	0	0	0	0	0	0	0	no
PMCHL2	0	0	0	0	0	0	0	0	0	0	0	0	0	0	no
PMEL	4.48922	14.9302	5.18697	2.99534	3.741	0.133189	1.58827	2.56321	3.61964	0.549717	1.13601	3	3	3	yes
PMEPA1	5.41583	0.193028	0.813141	1.11638	1.50432	0.355381	0.438094	0.883873	1.50917	0.533797	0.245829	1	2	1	no
PMF1	43.4707	55.4497	49.1104	49.3292	33.3592	36.4867	41.2606	41.2684	34.3997	32.5096	33.0451	3	4	4	yes
PMF1-BGLAP	19.8025	17.03	15.2509	19.2873	12.7662	9.21725	20.07	19.6089	19.574	18.5572	18.8227	3	4	4	yes
PMFBP1	12.818	0.33816	3.16466	0	9.68993	3.64248	0.970074	0	13.0452	7.06085	1.68552	2	2	3	no
PMIS2	0	0	0.202338	0	0	0	0	0	0	0	0	0	0	0	no
PML	22.9255	5.17395	18.3908	8.53538	23.9042	15.358	14.3913	3.34377	22.441	15.0538	18.0144	3	4	4	yes
PMM1	56.3396	53.4946	55.2906	98.3291	74.145	77.6074	90.6744	117.835	98.613	76.6091	99.1104	3	4	4	yes
PMM2	18.4294	6.87036	22.8976	6.67966	15.9471	17.586	10.2828	6.8256	17.8922	26.5745	23.7793	3	4	4	yes
PMP2	2.27488	0.0821626	0.349265	0.356754	0.126047	0.0204284	0.0734368	0.352153	0.0628857	0	0	1	0	0	no
PMP22	17.6691	4.28992	4.68889	4.94077	4.26596	10.4222	8.3685	7.32336	4.86162	12.5546	16.1484	3	4	4	yes
PMPCA	92.116	58.1086	86.9898	70.6085	89.7497	94.0083	80.6977	57.8118	87.0049	84.9201	87.4387	3	4	4	yes
PMPCB	69.8706	85.6994	74.6349	97.8149	84.8294	62.353	76.8287	124.586	79.7992	74.464	71.3297	3	4	4	yes
PMS1	18.5878	9.05034	17.437	11.5205	19.3966	15.4708	10.3136	4.43359	14.6273	18.7644	17.8416	3	4	4	yes
PMS2	22.5402	3.86481	23.5884	4.68437	28.7323	21.4771	17.1806	3.21335	27.6151	33.2344	31.8935	3	4	4	yes
PMS2P3	7.60079	3.56878	7.97542	2.61707	10.3414	7.09481	1.88682	3.82937	5.81197	7.75086	6.72233	3	4	4	yes
PMS2P4	15.4207	10.9454	13.1374	15.0992	21.4475	11.7788	23.4	13.9951	27.6979	17.9144	18.8718	3	4	4	yes
PMVK	68.0001	77.101	62.6777	90.6218	62.1143	62.5791	68.5281	73.7678	71.2665	49.7219	58.4808	3	4	4	yes
PNCK	11.307	7.17042	6.74994	39.2327	34.1771	18.0462	32.6266	41.7679	95.1621	40.5257	42.1784	3	4	4	yes
PNISR	31.0129	7.91954	32.4988	8.96795	29.5393	24.222	16.1454	10.4193	31.0915	37.7089	38.5516	3	4	4	yes
PNISR-AS1	3.70498	0.96941	6.62094	0.524936	4.15851	5.1176	1.43016	0.731746	4.35032	6.1809	3.74149	2	3	3	no
PNKD	76.8211	75.8785	71.4619	74.0679	78.7658	56.156	65.3468	78.8145	79.6009	77.7201	82.9689	3	4	4	yes
PNKP	14.2527	17.6574	10.4078	23.2812	19.7492	12.9933	16.1158	17.8469	17.836	11.5799	16.2153	3	4	4	yes
PNLDC1	0.138837	0	0	0	0	0	0	0	0	0	0.0429495	0	0	0	no
PNLIP	0	0	0	0	0	0	0	0	0	0	0	0	0	0	no
PNLIPRP1	0	0	0	0	0	0	0	0	0	0	0	0	0	0	no
PNLIPRP2	0	0	0	0	0	0.361264	0.390614	0	0	0.79057	0.0546058	0	0	0	no
PNLIPRP3	0	0	0.0299285	0	0	0	0	0	0	0	0	0	0	0	no
PNMA1	255.175	213.006	214.558	235.896	256.871	258.642	245.895	192.648	193.703	250.278	280.879	3	4	4	yes
PNMA2	54.4452	22.1459	41.818	43.9429	75.8262	101.716	64.1615	41.5376	84.0044	111.979	99.6453	3	4	4	yes
PNMA3	16.1231	1.61365	8.58561	6.52905	19.3459	21.1831	13.9408	3.5059	32.1631	34.1061	32.3603	3	4	4	yes
PNMA5	0.0759467	0	0.0221929	0	0.0205932	0.0233633	0.0839847	0	0.171991	0.153297	0.416642	0	0	0	no
PNMA6A	30.2577	18.2616	14.0392	48.2627	34.1438	36.5526	33.8739	50.569	52.3396	40.7465	41.6941	3	4	4	yes
PNMA6E	0	0	0	0	0	0.0213076	0	0	0	0	0	0	0	0	no
PNMA6F	0	0	0	0	0	0.021973	0	0	0.0627796	0.0240291	0	0	0	0	no
PNMA8A	87.6746	35.5273	81.6577	63.3151	116.26	68.6884	59.0287	39.5892	97.2722	102.657	116.102	3	4	4	yes
PNMA8B	21.9589	2.31689	10.9934	3.38658	18.7492	13.8825	5.88354	1.12355	21.603	13.545	9.3283	3	4	4	yes
PNMA8C	18.2876	2.94981	15.9819	5.07479	21.6589	21.7886	12.4725	2.5094	19.6026	22.8375	23.6563	3	4	4	yes
PNMT	0.536034	0	0	0	0.692558	0.473508	0	0	0.223617	0.516235	0.710171	0	0	0	no
PNN	31.6232	4.57767	23.5418	5.57798	37.735	19.1695	13.037	1.74719	37.8359	30.743	33.9826	3	4	4	yes
PNN-AS1	0.961947	0	0	0	0.211494	0.240189	0	0	0	1.05169	0	0	0	1	no
PNO1	20.0472	22.2458	18.0093	21.7726	21.2206	20.0734	19.4383	20.4118	15.7569	20.3564	17.2576	3	4	4	yes
PNOC	0	0	0	0	0	0	0	0	0	0.290544	0	0	0	0	no
PNP	21.1864	14.8615	24.2979	22.9845	16.1291	21.7093	25.7808	19.018	14.0907	20.033	18.5907	3	4	4	yes
PNPLA1	0	0	0.0501943	0.0570783	0.0930602	0	0	0.0165098	0.0629508	0.115494	0.0492942	0	0	0	no
PNPLA2	16.2958	3.18167	16.3459	2.89203	14.49	9.25608	7.56955	2.47537	13.7458	12.3232	13.2505	3	4	4	yes
PNPLA3	56.2351	2.89524	35.025	1.76517	32.0047	18.9744	4.7075	1.14717	18.2637	12.0153	10.1958	3	4	4	yes
PNPLA4	16.7071	24.1667	32.8723	21.7824	14.7692	20.2841	40.7861	35.1247	18.1648	22.8689	39.713	3	4	4	yes
PNPLA5	0	0	0.0363388	0	0	0	0	0	0	0	0	0	0	0	no
PNPLA6	65.0422	21.561	52.3562	25.5746	62.0681	62.7845	50.9326	21.0248	81.2586	64.7368	72.1488	3	4	4	yes
PNPLA7	0.627636	0.00776469	0.336151	0	0.224123	0.322487	0.380154	0	0.345817	0.467597	0.794381	0	0	0	no
PNPLA8	49.1468	18.9156	43.3121	23.4662	44.1148	44.9817	36.9599	16.6592	39.4562	38.4514	43.4325	3	4	4	yes
PNPO	2.55431	1.05367	9.53191	0.0649655	0.686392	9.8362	11.0412	0.426224	1.43165	9.01372	12.2386	3	2	3	yes
PNPT1	10.9658	3.7719	14.2681	4.30456	11.0186	9.44864	9.96843	3.86246	6.77848	12.9266	10.0744	3	4	4	yes
PNRC1	22.3622	10.6634	26.8297	6.51353	16.019	14.083	11.6395	5.75691	14.8333	14.9705	12.1863	3	4	4	yes
PNRC1-DT	0	0	0.253041	0	0	0	0	0.126895	0	0	0	0	0	0	no
PNRC2	40.6408	33.9074	44.2864	22.922	39.1021	18.7498	22.4734	15.6131	24.4584	26.022	21.8816	3	4	4	yes
POC1A	2.97298	2.20598	2.16893	1.97748	1.69996	2.56013	2.67978	2.37442	2.17852	2.86015	3.69358	3	4	4	yes
POC1B	4.22339	2.43526	2.25123	3.649	3.26551	1.82812	2.12074	3.82758	3.52193	3.99337	3.98344	3	4	4	yes
POC1B-AS1	0.517746	0.0212659	1.34217	0.153327	0.749291	1.40596	0.509295	0.0515997	0.775845	1.28242	2.30846	1	1	2	no
POC1B-GALNT4	0.629154	0.545009	0.812451	0.298475	0.669899	0.408995	0.192332	0.168824	0.394266	0.366594	0.364689	0	0	0	no
POC5	27.4308	24.8792	23.1814	31.7512	27.2116	20.9197	29.2544	28.8096	21.3822	19.9073	27.6785	3	4	4	yes
PODN	0	0	0	0	0	0	0	0	0	0.233561	0	0	0	0	no
PODNL1	1.20255	1.29659	0.621683	0.878095	0.669244	1.89801	2.02582	1.25974	1.07732	3.32164	3.09337	2	2	4	yes
PODXL	5.50801	1.3776	5.47708	0.126316	4.98411	5.40234	2.22642	0.0340093	4.03453	3.6576	6.89969	3	3	3	yes
PODXL2	283.845	95.6561	235.329	120.633	251.553	241.414	190.909	80.3926	270.17	240.971	222.011	3	4	4	yes
POF1B	0	0	0	0	0	0	0	0	0.0352589	0.101212	0.0185701	0	0	0	no
POFUT1	8.6487	5.22632	8.19484	4.3184	7.66876	8.20067	5.74896	5.81003	8.01215	9.37235	9.45527	3	4	4	yes
POFUT2	28.7334	7.87924	22.9829	16.6153	28.5047	24.9316	18.1843	12.6078	18.7863	25.0266	31.19	3	4	4	yes
POGK	43.8661	14.0831	31.6807	16.1273	49.3945	40.2031	33.7378	8.76615	37.6661	39.0215	51.0132	3	4	4	yes
POGLUT1	12.9503	10.8011	12.4282	6.31766	9.91818	12.9209	11.0696	6.49687	8.05982	13.3328	15.232	3	4	4	yes
POGLUT2	7.54331	5.16309	8.44391	4.82291	7.95218	4.32597	4.05609	3.54288	3.582	5.0363	5.02319	3	4	4	yes
POGLUT3	1.14762	0.176414	0.333197	0.242174	0.698393	1.18962	0.711438	0.190724	0.75442	1.73571	1.34069	1	1	2	no
POGZ	43.0529	3.02705	37.9483	3.789	36.1797	28.2101	19.6327	1.41586	26.8278	32.4073	36.029	3	4	4	yes
POLA1	3.88258	0.709759	6.55886	0.439742	3.81827	3.79659	3.58106	0.230082	2.9334	4.27188	7.91089	2	3	3	no
POLA2	4.36668	3.86181	2.28808	3.80936	2.30813	3.83604	2.94505	4.18062	2.95654	2.96148	4.13673	3	4	4	yes
POLB	59.0006	80.6188	55.6969	75.702	55.1457	65.0281	60.5788	80.532	57.7738	54.4866	52.4897	3	4	4	yes
POLD1	3.95214	2.12501	4.11032	2.14219	4.26958	3.36221	2.96317	2.06455	5.86728	3.71415	5.03283	3	4	4	yes
POLD2	82.1734	115.218	72.5612	122.037	84.0511	68.0606	91.721	90.9759	95.0451	57.8095	76.2504	3	4	4	yes
POLD3	7.15432	1.00862	5.61549	1.01585	5.46339	6.4822	4.74997	1.52472	6.15123	10.2832	7.4606	3	4	4	yes
POLD4	15.6568	13.9329	12.2137	21.121	24.6322	18.8242	26.6628	20.0635	27.7124	23.7826	25.9789	3	4	4	yes
POLDIP2	68.5785	64.8273	63.4836	80.0734	74.0507	68.058	69.123	76.3015	72.5365	68.6942	69.6743	3	4	4	yes
POLDIP3	68.1275	48.5229	51.4369	42.1465	61.5963	48.769	48.3585	47.8526	49.2895	51.3013	57.9087	3	4	4	yes
POLE	4.8242	1.51393	3.9414	0.487624	3.01263	4.05701	2.36456	0.383943	4.4604	5.10511	6.65924	3	3	3	yes
POLE2	1.77103	3.60613	0.92317	2.61152	2.6678	2.31258	5.29268	3.06893	2.89143	1.94734	2.56963	2	4	4	yes
POLE3	24.5719	17.4301	21.5802	14.723	18.0346	17.254	16.69	18.9651	16.7355	19.5733	18.2711	3	4	4	yes
POLE4	98.5287	141.438	83.5995	156.49	94.7979	126.679	147.702	140.277	100.781	119.042	99.5535	3	4	4	yes
POLG	16.0041	6.62818	12.6124	3.73267	16.8814	11.0841	7.73656	2.61823	13.693	13.6891	14.1773	3	4	4	yes
POLG2	4.83127	5.85264	6.07395	3.80042	5.66932	5.38997	8.18178	6.72323	6.29706	7.96556	9.05237	3	4	4	yes
POLG-DT	0.63154	0.11728	0.354023	0.252596	0.343632	0.156022	0	0.415553	0.0742537	0.170634	0.56263	0	0	0	no
POLH	2.05273	0.109453	2.37833	0.271161	1.82318	2.28893	2.73691	0.306835	2.903	3.42863	3.95408	2	3	3	no
POLH-AS1	0.586207	0	0.861968	0	1.67537	0.543563	0	0	1.20708	1.88252	1.00275	0	1	3	no
POLI	8.33318	2.24705	7.67742	3.501	7.68852	8.48658	8.82501	1.94982	7.66329	11.7187	11.8896	3	4	4	yes
POLK	17.35	6.82835	19.2555	8.90659	23.71	17.7119	15.6091	6.58999	15.4591	25.2946	32.6872	3	4	4	yes
POLL	15.4016	7.35294	15.426	16.5501	19.4966	14.9952	19.168	19.353	25.5955	19.8325	20.4376	3	4	4	yes
POLM	5.79317	4.40856	4.91055	2.78979	4.90704	5.26389	3.90045	1.67862	6.71536	5.4949	7.66189	3	4	4	yes
POLN	1.3008	0	1.36745	0	1.09796	0.623513	0	0.307016	1.41549	0.745591	2.02006	2	1	2	no
POLQ	0.0319678	0	0.108428	0	0.0692798	0.0392937	0	0	0	0.0859395	0.114714	0	0	0	no
POLR1A	25.7423	1.60592	22.1503	1.12703	26.7063	17.6147	8.48578	0.651463	13.0436	22.3387	19.7961	3	4	3	yes
POLR1B	22.3399	9.02625	17.4582	6.32941	18.3392	13.7017	11.7005	4.88808	8.16788	16.116	16.4547	3	4	4	yes
POLR1C	34.5673	50.025	25.5548	41.4296	24.555	27.1121	17.734	31.4621	25.4984	27.1095	29.4677	3	4	4	yes
POLR1D	110.205	110.458	108.926	150.361	144.175	96.3176	134.097	229.767	168.8	113.807	136.587	3	4	4	yes
POLR1E	33.2441	16.2329	35.6673	20.3738	35.2511	28.5598	23.0807	20.4604	30.7877	24.0397	25.8552	3	4	4	yes
POLR1F	17.8941	7.88283	16.9653	7.19846	17.687	17.0545	16.0368	7.76304	16.2253	17.8874	20.5165	3	4	4	yes
POLR1G	11.2543	0.778655	6.84236	0.472637	8.27434	5.84403	2.10592	0.0510277	8.86368	9.63101	8.22505	2	3	3	no
POLR1H	28.434	27.4113	22.8455	33.5853	27.6224	18.0455	28.1892	42.2615	24.7795	24.384	25.1752	3	4	4	yes
POLR2A	117.303	6.36338	99.4735	7.06463	97.9642	84.1892	43.4829	1.95555	74.5857	97.5308	103.002	3	4	4	yes
POLR2B	115.594	55.117	108.358	56.6322	106.719	85.8198	70.579	37.9624	88.8819	89.5959	87.6092	3	4	4	yes
POLR2C	58.6749	53.2721	45.8322	70.2475	61.3293	55.3815	63.9827	83.6206	79.8305	66.1388	69.5019	3	4	4	yes
POLR2D	30.2114	6.79289	31.3779	11.9841	27.0728	24.1421	19.0888	9.84149	23.9379	33.1251	32.2864	3	4	4	yes
POLR2E	275.705	184.279	267.711	216.217	288.112	302.264	281.014	159.439	242.867	276.849	300.918	3	4	4	yes
POLR2F	147.92	209.972	135.842	229.763	110.678	135.314	156.381	165.129	119.036	107.716	128.614	3	4	4	yes
POLR2G	161.705	206.972	174.619	230.819	192.401	175.28	203.422	219.488	207.675	150.025	172	3	4	4	yes
POLR2H	32.7319	50.703	38.8136	60.4126	37.0906	37.6892	42.8625	70.5474	56.3769	55.8216	42.6126	3	4	4	yes
POLR2I	264.406	394.199	239.025	379.26	243.648	254.287	335.906	319.972	309.998	256.669	295.016	3	4	4	yes
POLR2J	57.8204	36.5212	56.1059	34.0139	47.0686	43.5679	33.3601	20.6319	53.6527	56.1743	60.8688	3	4	4	yes
POLR2J2	0.317765	0	0.0874694	0	0.264906	0	0	0	0.370991	0.330056	0.300674	0	0	0	no
POLR2J3	23.4099	14.2157	13.9612	16.6977	31.6159	15.0643	19.092	17.7742	29.5417	19.6479	22.1515	3	4	4	yes
POLR2J3	12.0898	9.63136	13.4166	3.47047	9.06998	24.8769	19.7727	6.2942	6.10183	14.3532	25.9193	3	4	4	yes
POLR2J4	3.92972	1.39353	3.02404	0.845759	3.77736	2.39495	1.35924	0.184837	3.83156	2.31163	3.00547	3	3	3	yes
POLR2K	150.09	286.555	159.479	305.647	161.956	205.536	216.266	334.337	162.549	212.326	165.359	3	4	4	yes
POLR2L	117.623	153.352	114.774	141.636	122.448	139.854	119.514	79.7967	135.321	122.282	160.252	3	4	4	yes
POLR2M	60.4704	61.4736	74.36	98.9473	83.0562	69.5646	69.8675	134.665	67.1078	65.2561	66.4539	3	4	4	yes
POLR3A	42.0865	9.37563	42.0079	8.68198	42.8545	40.9878	25.8728	4.8935	34.6526	37.1008	36.8891	3	4	4	yes
POLR3B	18.9533	5.57469	16.1273	5.18514	17.8296	13.1947	11.6942	3.58719	13.9033	15.6023	18.1246	3	4	4	yes
POLR3C	28.994	25.1454	28.502	24.4415	33.7302	27.9903	27.997	26.6181	34.1409	28.9341	35.2294	3	4	4	yes
POLR3D	44.7357	25.2236	35.5183	24.3636	49.5019	37.0209	23.4816	19.3982	41.8822	52.7231	48.8014	3	4	4	yes
POLR3E	20.7764	5.9863	14.9709	5.42086	19.2011	13.4807	12.2726	5.11741	16.3258	19.8275	19.804	3	4	4	yes
POLR3F	14.534	10.7554	13.5708	11.6142	17.0035	15.7052	12.2799	13.5868	19.3008	18.8908	18.8646	3	4	4	yes
POLR3G	2.09164	0.403349	2.05258	2.32134	3.0791	2.87568	5.19411	6.76768	4.97113	9.50375	5.86459	2	4	4	yes
POLR3GL	59.076	45.9221	64.8626	47.3086	57.8445	45.1359	50.6922	55.6864	60.2966	47.1299	51.0678	3	4	4	yes
POLR3H	95.8714	63.0768	68.0939	73.818	74.5199	67.2214	64.3396	52.272	63.5391	68.2742	73.6167	3	4	4	yes
POLR3K	20.441	30.0319	20.5583	26.6037	21.4582	22.3475	27.8825	31.8603	19.6043	18.3428	22.7937	3	4	4	yes
POLRMT	33.4982	16.0507	27.2571	15.7464	25.3999	21.114	15.5457	12.0687	28.3352	20.6918	22.8091	3	4	4	yes
POM121	40.575	3.14995	47.6694	3.91798	43.723	33.5026	21.0206	1.81306	29.3859	34.4858	35.3247	3	4	4	yes
POM121C	42.9765	5.47536	35.6436	4.11979	48.2242	29.2286	13.8613	2.10492	31.7816	29.6472	29.8892	3	4	4	yes
POM121L12	0	0	0	0	0	0	0	0	0	0	0	0	0	0	no
POM121L2	0	0	0	0	0	0	0	0	0	0.0200536	0	0	0	0	no
POM121L9P	0.0798329	0.126959	0.133188	0.0455854	0.0247253	0.0420731	0.10114	0.0204555	0.0597429	0.0680789	0.0703347	0	0	0	no
POMC	0.684891	0.366756	0	0.988563	0.470655	0	0	0.81316	0.705812	0	0	0	0	0	no
POMGNT1	54.2627	47.9816	53.1865	51.4128	54.7473	52.2829	55.0867	48.1633	57.2921	63.8259	65.7747	3	4	4	yes
POMGNT2	21.7149	9.75642	21.6176	17.1861	23.1637	23.1706	25.6437	22.2503	26.1044	26.7097	28.1085	3	4	4	yes
POMK	27.9215	12.4794	35.412	14.4447	37.7691	48.8954	30.8522	17.0323	33.5191	63.1089	45.0484	3	4	4	yes
POMP	246.697	384.909	276.143	392.173	249.931	250.645	309.511	327.346	275.98	262.082	249.546	3	4	4	yes
POMT1	46.5149	27.1803	35.5539	40.0654	36.829	41.5279	46.0689	29.9604	46.5201	45.134	51.4347	3	4	4	yes
POMT2	28.7539	14.0165	20.0111	20.5791	27.1525	17.5679	14.3322	16.7707	25.8658	17.7299	19.509	3	4	4	yes
POMZP3	21.2871	15.8013	9.8853	17.5978	17.5306	10.8029	13.6755	8.73622	18.0866	12.1704	10.3673	3	4	4	yes
PON1	0.245069	0	0.157816	0	0	0	0	0	0.0297313	0	0	0	0	0	no
PON2	26.9688	22.4905	23.0995	14.4368	15.9717	7.33638	6.86549	8.60235	6.86969	10.3071	9.86381	3	4	4	yes
PON3	0	0	0	0.144609	0	0	0	0	0	0	0	0	0	0	no
POP1	5.02938	0.898426	5.70834	0.834663	6.28431	6.04411	2.56986	0.629564	4.60206	4.83005	4.48317	2	3	3	no
POP4	49.9973	42.1712	43.6994	68.8943	48.0778	36.2292	61.81	52.0228	64.3094	63.1559	41.4888	3	4	4	yes
POP5	28.1405	26.0741	31.5092	34.1035	33.1255	29.3527	27.0803	22.8305	37.1165	36.0375	32.7353	3	4	4	yes
POP7	99.9179	77.569	83.2814	100.444	79.9233	65.9816	86.7264	116.111	101.007	86.0699	97.7234	3	4	4	yes
POPDC2	1.6303	1.10313	0.817432	1.26696	1.41829	0.659056	1.55579	1.70452	1.02458	1.21733	1.40997	2	3	4	yes
POPDC3	10.8244	11.5062	5.60925	13.943	10.2032	9.46769	10.9199	21.565	12.7697	9.4267	12.4718	3	4	4	yes
POR	113.749	60.2743	88.1585	62.0956	85.6474	88.4432	89.76	40.8142	118.496	86.1793	96.1945	3	4	4	yes
PORCN	16.7732	18.638	13.8594	25.4739	23.8137	13.5709	15.3224	32.8543	22.2047	15.42	20.575	3	4	4	yes
PORCN-DT	0	0	0.158848	0	0.146785	0	0.598302	0	0	0	0	0	0	0	no
POSTN	11.3512	0.0342396	0.315332	1.39369	1.20018	0.407732	0.255707	0.463376	0.0430414	0	0.166551	1	2	0	no
POT1	9.19592	10.8303	9.69693	13.0552	12.9762	11.2643	12.5555	20.4281	12.3993	13.5327	15.164	3	4	4	yes
POT1-AS1	1.37759	2.60224	1.77837	2.08001	3.22315	1.82077	3.73594	3.22102	2.91363	4.95547	3.10188	3	4	4	yes
POTEA	0	0	0	0	0	0	0	0	0	0	0	0	0	0	no
POTEB	0	0	0	0	0	0	0	0	0	0	0	0	0	0	no
POTEB2	0	0	0	0	0	0	0	0	0	0	0	0	0	0	no
POTEB3	0	0	0	0	0	0	0	0	0	0	0	0	0	0	no
POTEC	0.00862425	0	0	0	0	0	0	0	0	0	0	0	0	0	no
POTED	0	0	0	0	0	0	0	0	0.0102484	0	0	0	0	0	no
POTEE	0	0	0	0	0	0	0	0	0.0162944	0.0187095	0	0	0	0	no
POTEF	0	0	0	0	0	0	0	0	0	0	0	0	0	0	no
POTEF-AS1	0	0	0	0	0	0	0	0	0	0	0	0	0	0	no
POTEG	0	0	0	0	0	0	0	0	0	0	0	0	0	0	no
POTEH	0	0	0	0	0	0	0	0	0	0	0	0	0	0	no
POTEH-AS1	0	0	0	0	0	0	0	0	0	0	0	0	0	0	no
POTEI	0	0	0.00987121	0.00563279	0.000457582	0.0103951	0	0	0	0	0.0104253	0	0	0	no
POTEJ	0.0174251	0.0107778	0	0	0	0	0	0	0	0	0	0	0	0	no
POTEM	0	0	0	0.00564673	0.00872789	0.010421	0	0	0	0	0	0	0	0	no
POU1F1	0.175435	0.02714	0.0514145	0.116919	0.428932	0	0	0	0	0	0.10868	0	0	0	no
POU2AF1	0	0	0	0	0	0	0	0	0	0	0	0	0	0	no
POU2AF2	0	0	0	0	0	0	0	0	0	0	0	0	0	0	no
POU2F1	7.08953	1.79302	6.49997	0.671831	6.45813	4.94655	2.11634	0.266441	5.19433	5.82612	5.22282	3	3	3	yes
POU2F1-DT	0.209449	0	0	0	0.114325	0	0	0	0	0.142002	0.261662	0	0	0	no
POU2F2	14.1248	0.227006	19.2291	0.0653659	17.6532	14.9886	5.26797	0.0730919	15.4166	20.5898	28.0778	2	3	3	no
POU2F2-AS1	0	0	0	0	0	0	0	0	0	0.24207	0	0	0	0	no
POU2F3	0	0	0	0	0	0	0	0	0	0	0.294283	0	0	0	no
POU3F1	0.480497	0.656338	1.73192	0.320132	1.73732	0.443482	0.177131	0.215474	1.59554	0.889133	1.11256	1	1	2	no
POU3F2	11.8139	2.97479	7.6453	1.63344	4.5783	6.5787	1.65971	1.00301	4.38335	4.14929	2.43451	3	4	4	yes
POU3F3	0.503701	0.210633	0.382507	0.47995	0.280037	0.540513	0.868736	0.642186	0.745046	0.317214	0.193924	0	0	0	no
POU3F4	0	0	0	0	0	0	0	0	0	0	0	0	0	0	no
POU4F1	225.355	40.8552	225.743	32.5766	164.954	118.683	70.24	15.0547	113.121	115.383	109.975	3	4	4	yes
POU4F2	21.2253	6.95939	22.7232	3.46646	21.7986	20.4548	22.599	4.48121	15.9365	17.6423	26.6937	3	4	4	yes
POU4F3	7.48015	3.32572	5.4947	2.89687	2.10502	4.5464	3.93039	0.181703	3.75412	3.52436	3.32117	3	4	3	yes
POU5F1	0	0	0.118102	0	0	0	0	0	0	0	0	0	0	0	no
POU5F1B	0.440063	0.0446902	0.0768065	0.0435671	0.119716	1.04967	0.389608	0	0.0282125	0.642717	0.406071	0	1	0	no
POU5F2	0.0200674	0	0	0	0	0.00822228	0	0	0	0.00899147	0	0	0	0	no
POU6F1	12.4592	1.52888	5.6604	5.18032	9.15	5.37546	9.46901	1.24189	12.846	14.6736	10.9584	3	4	4	yes
POU6F2	2.24389	0.0114511	1.67831	0.0246696	0.673177	4.36846	0.491074	0	0.997326	7.65619	3.51047	2	1	2	no
POU6F2-AS1	0	0	0	0	0	0	0	0	0	0	0	0	0	0	no
POU6F2-AS2	0.0785373	0	0.368071	0	0.127969	0.629274	0.173959	0	0.184352	2.38216	1.02106	0	0	2	no
PP12613	0	0	0.0442444	0	0	0.0337941	0	0.0492305	0	0.0369569	0	0	0	0	no
PP2D1	1.13377	0.50357	1.05463	0.503641	1.51463	1.32473	0.772123	0.208605	1.28757	1.56618	0.934564	2	2	2	no
PP7080	11.3603	7.8297	12.4197	4.1906	8.47837	5.77318	5.45224	4.13898	9.26576	15.4192	14.2841	3	4	4	yes
PPA1	133.37	238.524	137.6	285.843	158.951	141.398	182.986	390.53	135.841	152.51	135.499	3	4	4	yes
PPA2	84.8352	118.096	80.8657	150.521	110.392	63.9062	100.254	193.683	123.358	85.118	80.4333	3	4	4	yes
PPAN	36.8482	5.97552	32.4386	5.64522	31.6198	24.4906	9.56401	3.91583	31.7567	40.0353	32.4746	3	4	4	yes
PPAN-P2RY11	3.23457	0	2.54588	0	0.987521	0.833849	0.983693	0.420683	2.1046	2.81235	1.42407	2	0	3	no
PPARA	3.47675	2.17689	1.74251	1.33288	6.63808	2.14577	1.78468	1.12079	4.73402	1.47971	3.91861	3	4	4	yes
PPARD	20.1775	1.79352	13.8462	2.54784	19.0388	12.3799	7.04121	1.50509	14.6999	16.1806	15.8889	3	4	4	yes
PPARG	0	0	0	0	0	0.0768449	0	0	0	0.325254	0.0995561	0	0	0	no
PPARGC1A	10.6039	1.93818	9.4284	2.62467	11.9212	7.87541	1.7517	1.89111	14.1785	10.8376	8.21679	3	4	4	yes
PPARGC1B	2.50499	0.0228171	2.1273	0.783017	3.28211	2.74685	1.86969	0.0883427	2.84014	4.41885	3.62551	2	3	3	no
PPAT	26.4051	15.8037	26.8823	18.9209	27.6023	26.4387	22.5108	16.8278	19.2559	23.9042	23.4638	3	4	4	yes
PPBP	0	0	0	0	0	0	0	0	0	0	0	0	0	0	no
PPBPP2	0	0	0	0	0	0	0	0	0	0	0	0	0	0	no
PPCDC	12.5469	13.3397	11.9921	8.76738	13.7781	11.2308	6.70771	8.58494	12.1526	10.009	14.2154	3	4	4	yes
PPCS	69.8113	80.7153	66.5374	139.372	96.436	77.4252	93.0373	136.269	96.5602	83.6829	91.2925	3	4	4	yes
PPDPF	572.398	367.657	614.552	495.834	656.298	587.52	800.73	305.541	545.763	636.096	871.004	3	4	4	yes
PPDPFL	0	0	0	0	0	0	0	0	0	0	0	0	0	0	no
PPEF1	4.95297	3.75259	9.22331	3.18918	4.30513	5.13382	1.37237	1.8388	5.98601	4.69005	1.20855	3	4	4	yes
PPEF1-AS1	0	0	0	0	0	0	0	0	0	0	0	0	0	0	no
PPEF2	0	0	0.118256	0	0.242755	0	0	0	0.123592	0.216322	0.130352	0	0	0	no
PPFIA1	37.689	1.60006	26.0605	3.03088	35.247	29.4756	22.9371	1.22748	36.6476	47.4211	56.3714	3	4	4	yes
PPFIA2	34.5783	2.39821	31.2697	4.32465	49.1575	37.7349	20.5575	1.92402	45.3388	65.7132	65.0991	3	4	4	yes
PPFIA2-AS1	1.86754	0.121771	1.62331	0.786611	2.03786	1.82688	0	0.117637	0.92703	4.1555	2.69916	2	2	2	no
PPFIA3	75.8439	28.8228	56.3063	35.5846	64.7494	65.9417	50.9565	25.0906	81.5139	80.0924	79.2879	3	4	4	yes
PPFIA4	1.99006	0.615767	1.6393	0.569318	6.24273	3.49735	1.5045	0.408724	7.53631	11.2681	6.67285	2	3	3	no
PPFIBP1	48.1398	3.9806	38.7546	5.11381	41.925	28.6539	16.2443	2.37761	17.2626	27.5538	26.6963	3	4	4	yes
PPFIBP2	15.7733	1.85833	18.4856	2.54879	16.4371	8.36488	5.18821	1.85088	6.00411	6.64446	4.45965	3	4	4	yes
PPHLN1	67.7349	51.4112	64.9612	56.8843	66.7872	60.3943	54.3673	53.7928	57.9404	63.3692	64.8796	3	4	4	yes
PPIA	3387.41	5025.26	3683.11	4042.11	2987.53	3190.24	3454.33	3707.12	3021.42	2625.55	2667.12	3	4	4	yes
PPIAL4A	0	0	0	0	0	0	0	0	0	0.143959	0	0	0	0	no
PPIAL4C	0	0.079246	0	0	0	0	0	0	0	0.143968	1.19805e-07	0	0	0	no
PPIAL4D	0	0	0	0	0	0	0	0	0	0	0	0	0	0	no
PPIAL4E	0	0	0	0	0	0	0	0	0	0	0	0	0	0	no
PPIAL4F	0	0	0	0	0	0	0	0	0	0	0	0	0	0	no
PPIAL4G	0	0	0	0	0	0	0	0	0	0	0.13397	0	0	0	no
PPIAL4H	0	0.0522869	0	0	0	0	0	0	0	0	0	0	0	0	no
PPIB	365.813	399.519	388.585	526.142	399.716	385.76	544.66	514.715	388.833	330.059	418.376	3	4	4	yes
PPIC	0.991932	1.3269	0.871568	1.72134	1.37727	1.27832	2.37625	5.36269	2.03366	2.25447	2.29581	1	4	4	yes
PPIC-AS1	0	0	0	0	0	0	0	0	0	0	0	0	0	0	no
PPID	43.2002	25.998	37.6359	23.2883	45.4955	37.1246	25.8653	26.4106	47.3831	39.265	42.6533	3	4	4	yes
PPIE	23.3866	17.3036	26.2645	29.9486	29.8161	26.7624	25.817	39.2964	46.1274	27.8373	33.7308	3	4	4	yes
PPIEL	0.258352	0.168303	2.92467	0	0.181165	3.14597	2.79996	0	0.440661	3.20844	3.44239	1	2	2	no
PPIF	53.9496	40.3531	40.4532	40.1174	45.1856	35.6193	22.9918	52.8712	45.3969	45.7229	36.9681	3	4	4	yes
PPIG	33.4259	0.550341	27.4001	1.15152	39.9326	21.5306	11.4814	0.729784	43.2689	35.2887	36.7376	2	4	3	yes
PPIH	42.123	43.2313	35.368	56.0703	35.5403	28.8212	35.6584	57.7669	47.4419	38.297	39.7701	3	4	4	yes
PPIL1	55.9294	63.4317	65.8957	65.2005	56.6235	55.1084	65.3791	58.6641	50.1009	54.4438	57.9686	3	4	4	yes
PPIL2	25.419	3.82011	22.2206	5.14564	28.7479	17.2464	14.4732	2.74926	21.8501	25.1648	23.2204	3	4	4	yes
PPIL3	36.7796	50.8244	31.5978	58.6261	30.8182	27.3958	45.6643	74.9226	35.2245	28.6431	37.5465	3	4	4	yes
PPIL4	13.165	5.09175	10.8842	4.21496	13.1187	10.2837	8.64665	3.72422	12.4848	11.9366	13.5814	3	4	4	yes
PPIL6	3.13287	1.32882	1.57119	2.12016	2.83963	3.46943	1.76331	3.62539	4.25047	4.77038	6.43419	3	4	4	yes
PPIP5K1	25.1358	6.00511	22.4024	6.7382	21.0408	14.0952	10.948	10.0585	14.7127	13.7834	16.7062	3	4	4	yes
PPIP5K2	80.4542	18.3637	69.0924	27.3746	80.0189	61.8563	29.3647	12.0906	56.9373	74.8751	63.1776	3	4	4	yes
PPL	1.61532	0.0799417	1.36499	0.0647493	4.93084	1.43729	0.928849	0.0812699	13.1992	3.09485	4.28309	2	2	3	no
PPM1A	58.1424	29.9193	55.2142	30.252	57.5103	49.6994	51.2812	27.531	52.8164	50.9835	50.573	3	4	4	yes
PPM1B	53.3226	36.2903	50.7969	38.4159	55.5066	45.3838	41.8773	28.5487	37.0059	50.6679	57.8863	3	4	4	yes
PPM1B-DT	0	0	0	0	0	0	0	0	0	0	0	0	0	0	no
PPM1D	7.44147	6.95147	11.2491	3.37771	6.26453	4.4505	5.33156	1.75952	3.32983	5.79612	5.48317	3	4	4	yes
PPM1E	33.4821	8.46121	40.6619	9.10433	32.5766	36.0509	21.6759	4.5808	25.6392	48.1957	44.942	3	4	4	yes
PPM1F	22.1892	7.95651	14.244	7.04987	17.8538	13.9521	8.83263	4.60544	16.5932	17.9487	14.9338	3	4	4	yes
PPM1F-AS1	5.63363	0.318389	4.57709	0.0902454	2.39981	2.36751	1.80256	0.0809885	2.72243	4.44253	3.46834	2	3	3	no
PPM1G	107.75	62.7302	99.0067	62.7315	101.72	92.2904	75.7107	48.4062	119.949	87.6601	85.2559	3	4	4	yes
PPM1H	47.5192	17.2445	63.775	15.6557	56.761	36.1009	30.3687	14.3674	50.8609	37.5265	45.5006	3	4	4	yes
PPM1J	3.66354	5.00413	2.52048	11.4562	3.23177	2.37286	5.25838	14.2298	8.04262	4.35588	3.71403	3	4	4	yes
PPM1J-DT	0	0	0	0	0	0	0	0	0	0	0	0	0	0	no
PPM1K	46.7454	3.39721	64.4621	6.40646	43.0266	46.2364	26.7592	3.97864	57.6546	69.1634	91.3209	3	4	4	yes
PPM1K-DT	0.219471	0	0.145747	0	0.0439032	0.126399	0.341249	0	0	0.27151	0.286126	0	0	0	no
PPM1L	21.9039	5.62271	26.5944	3.08044	19.0219	20.4574	10.3117	2.54926	12.0818	27.3689	22.3099	3	4	4	yes
PPM1L-DT	1.03808	0.206452	1.82393	0.543535	1.36905	0.776767	0.82106	0.532113	0.739596	1.9488	2.52402	2	1	2	no
PPM1M	3.37836	1.69974	1.95588	2.54614	2.17345	2.8865	3.24407	3.33973	6.50861	5.05059	7.16751	3	4	4	yes
PPM1N	0.268052	0.64743	0.796091	0.625783	0.385009	0.7284	0	0.712974	0.410472	0.4149	0.332036	0	0	0	no
PPME1	101.241	86.4699	100.945	86.6895	94.881	97.2869	102.027	61.9803	85.1952	97.4023	108.337	3	4	4	yes
PPOX	26.3979	41.1546	19.8444	56.0769	29.863	23.0934	34.2758	51.8783	35.5889	32.826	28.2627	3	4	4	yes
PPP1CA	208.504	214.786	179.954	208.533	167.825	167.362	197.581	169.582	134.433	125.845	149.077	3	4	4	yes
PPP1CB	138.174	111.106	119.994	117.498	133.313	132.013	128.712	94.6249	119.838	117.614	115.606	3	4	4	yes
PPP1CB-DT	0.152268	0.132701	0.16239	0.447217	0.0778005	0.205403	0	0.138104	0.372502	0.28033	0.122339	0	0	0	no
PPP1CC	107.591	115.081	80.2922	158.507	109.35	91.8303	89.668	242.879	100.945	80.6649	79.1613	3	4	4	yes
PPP1R10	49.9418	10.9066	46.5073	9.94893	44.8761	33.3291	23.0075	3.94803	30.7399	43.9297	39.2628	3	4	4	yes
PPP1R11	78.0054	45.5928	72.9074	60.9823	83.4598	80.2258	97.527	37.284	59.6324	85.9112	97.6148	3	4	4	yes
PPP1R12A	28.7814	0.675961	20.3336	1.50842	35.0065	24.3374	6.23707	1.21342	26.6264	30.1656	33.6231	2	4	4	yes
PPP1R12A-AS1	0.304131	0.214091	0.721502	0.133508	0.266341	0.580651	0.241732	0.0269189	0.624624	0.820722	1.10351	0	0	1	no
PPP1R12A-AS2	0	0	0	0	0	0	0	0	0	0	0	0	0	0	no
PPP1R12B	11.1265	1.04999	11.5951	1.87084	19.2287	9.12405	4.73879	1.2867	11.5183	13.0165	11.5623	3	4	4	yes
PPP1R12C	9.94143	5.46603	10.3148	7.19821	8.78428	8.80361	5.63058	5.61126	10.9131	22.3934	23.3265	3	4	4	yes
PPP1R13B	21.2701	3.26748	13.325	2.16285	26.1632	19.136	8.45413	2.90289	22.925	24.0429	25.382	3	4	4	yes
PPP1R13B-DT	0	0	0	0	0	0	0	0	0	0	0	0	0	0	no
PPP1R13L	0.407472	0	0.196696	0.0375962	0.241421	0.034744	0	0.0506095	0	0.483359	0.221357	0	0	0	no
PPP1R14A	3.71864	1.30699	0.413879	3.1067	0	1.12819	0	5.25084	2.26913	1.092	1.29663	2	2	4	yes
PPP1R14B	152.959	199.715	85.192	152.609	98.9122	85.6333	100.603	111.452	74.232	75.5146	74.9633	3	4	4	yes
PPP1R14B-AS1	7.90757	6.03509	9.56482	4.89614	4.58083	7.01119	1.77956	1.51019	4.27935	6.01967	2.78638	3	4	4	yes
PPP1R14C	0.496737	0.324367	2.26024	0.0551638	0.359411	2.17492	0.488586	1.69968	1.16499	5.35156	1.84219	1	1	4	yes
PPP1R14D	0	0	0	0	0.237881	0	0	0	0	0	0.136143	0	0	0	no
PPP1R15A	97.9131	14.8712	91.2059	21.9948	61.1523	55.3324	36.4178	9.19766	63.3523	75.2223	64.1716	3	4	4	yes
PPP1R15B	26.8573	7.94721	26.0937	8.5225	28.5141	23.7792	18.3686	8.69029	20.4554	28.724	28.9244	3	4	4	yes
PPP1R15B-AS1	0	0	0	0	0	0	0	0	0	0	0	0	0	0	no
PPP1R16A	14.7305	3.8623	10.3129	7.74195	12.9506	15.6401	6.9463	4.30583	13.1488	23.6835	18.8945	3	4	4	yes
PPP1R16B	4.21746	0.5541	4.02578	2.54423	10.7289	11.7055	4.6404	2.12103	10.5345	18.1758	10.2554	2	4	4	yes
PPP1R17	11.164	13.4528	59.5566	5.39858	5.95503	22.0031	24.1668	1.2411	5.16417	17.2152	11.8237	3	4	4	yes
PPP1R18	75.5364	19.8886	65.6983	18.3621	64.2946	45.1783	34.2571	12.5105	50.2237	37.9239	48.5559	3	4	4	yes
PPP1R1A	270.886	171.576	277.1	170.988	270.358	185.782	133.322	95.5849	189.164	107.878	88.5461	3	4	4	yes
PPP1R1B	0	0.484027	0.244722	0	0.113072	0	0.231194	0.387124	0.218146	0.440418	0	0	0	0	no
PPP1R1C	357.205	330.414	367.952	316.243	343.234	251.244	250.026	277.79	258.583	232.576	244.557	3	4	4	yes
PPP1R2	115.921	167.527	115.748	184.506	124.001	128.612	121.794	169.827	89.2447	106.278	114.581	3	4	4	yes
PPP1R21	29.1588	9.87333	29.0747	20.798	45.7141	31.6825	25.5166	14.5959	41.6656	29.4631	41.5449	3	4	4	yes
PPP1R21-DT	2.65184	1.5348	1.68296	0.708251	2.1352	1.10228	1.58151	0.211794	0.838726	0.965083	0.446172	3	3	0	yes
PPP1R26	18.5371	1.43942	14.5988	2.28791	22.6047	12.9539	8.36877	1.29309	23.8106	16.3793	19.9647	3	4	4	yes
PPP1R26-AS1	3.66892	0.927169	4.39502	0.444802	5.10549	5.55235	1.53637	0.600794	2.10938	8.38204	7.38177	2	3	3	no
PPP1R27	0	0	0	0	0	0	0	0	0	0	0	0	0	0	no
PPP1R2B	0	0.0169629	0	0	0	0	0	0	0	0	0	0	0	0	no
PPP1R2C	0	0	0	0	0	0	0	0	0	0	0	0	0	0	no
PPP1R32	3.70926	1.26162	0.950622	1.70145	3.87868	1.68512	2.36566	2.1511	3.59552	1.84556	1.70025	2	4	4	yes
PPP1R35	14.8381	9.17087	12.0029	22.2261	16.5626	11.9891	11.3253	18.8114	14.241	13.691	17.8195	3	4	4	yes
PPP1R35-AS1	0	0	0	0	0	0	0	0	0	0	0	0	0	0	no
PPP1R36	0.675989	0.0917036	0.0579403	0.395047	0.161087	0.3047	0.218976	0.384048	0.174045	0	0.950754	0	0	0	no
PPP1R37	51.6901	11.9577	41.1027	16.6324	53.1953	42.7143	27.1594	13.6676	61.2259	47.5064	45.8169	3	4	4	yes
PPP1R3A	0	0	0	0	0	0	0	0	0.0312369	0	0	0	0	0	no
PPP1R3B	7.35396	1.56494	4.58738	2.64895	6.58342	7.57904	4.91953	1.8897	8.54592	9.74381	7.13915	3	4	4	yes
PPP1R3B-DT	2.44192	1.85017	1.91781	3.18336	3.64136	4.10265	3.13618	1.53923	1.87047	4.71917	2.77786	3	4	4	yes
PPP1R3C	2.22987	1.62882	3.19047	2.18116	2.18776	2.745	2.09935	2.86525	2.44722	5.36507	3.22402	3	4	4	yes
PPP1R3D	9.00495	6.32276	8.70587	9.0736	16.1239	17.1884	12.7548	11.1129	14.3784	17.4386	14.298	3	4	4	yes
PPP1R3E	11.1393	2.08434	12.2985	4.33152	14.8352	13.1802	7.1813	6.93344	23.1102	20.7908	18.8849	3	4	4	yes
PPP1R3F	17.5785	8.65776	14.9745	9.83673	15.4242	18.9698	16.1125	12.9191	19.0372	19.3045	22.9066	3	4	4	yes
PPP1R3G	0.0279042	0	0.0325971	0	0.136142	0	0.0616921	0	0.0817208	0.375326	0.0860751	0	0	0	no
PPP1R42	0.959351	0.900455	0	0.789065	0.0707905	0.763398	0	0.545262	0.247149	0.782479	1.31438	0	0	1	no
PPP1R7	115.348	67.8924	106.847	78.4088	109.728	101.553	96.0048	51.3693	113.907	90.9291	104.131	3	4	4	yes
PPP1R8	39.7467	34.0896	41.4435	32.7709	42.0401	36.2148	32.8412	35.4033	45.6584	38.6762	39.7447	3	4	4	yes
PPP1R9A	17.7656	1.07684	14.4095	0.608495	17.0787	10.0536	3.27223	0.186029	11.3386	14.3638	16.0031	3	3	3	yes
PPP1R9A-AS1	0.0456624	0	0	0	0	0	0	0	0	0.0444937	0	0	0	0	no
PPP1R9B	62.5304	5.23683	45.062	6.44543	56.8099	43.3792	26.0315	2.51892	68.3621	48.1513	56.4859	3	4	4	yes
PPP2CA	531.392	526.532	485.716	504.651	477.499	442.575	406.179	473.153	464.086	445.116	461.419	3	4	4	yes
PPP2CA-DT	0.929634	0.25888	1.09012	0.402724	0.606232	1.14666	0.618068	0.222398	0.709581	0.81511	0.806551	1	1	0	no
PPP2CB	147.404	151.607	154.606	149.278	140.011	174.297	127.076	128.587	133.127	175.006	141.862	3	4	4	yes
PPP2R1A	561.364	361.752	533.209	423.71	571.318	566.946	577.403	287.29	637.697	550.323	547.061	3	4	4	yes
PPP2R1B	5.53525	5.4987	4.89206	3.57438	4.26082	1.68982	1.13327	2.28222	2.38026	1.97783	2.5609	3	4	4	yes
PPP2R2A	73.1857	35.912	68.5016	44.8858	87.5247	91.0189	60.5309	31.7275	64.6974	83.426	86.7317	3	4	4	yes
PPP2R2B	113.962	77.1926	88.0468	212.423	239.14	174.246	137.847	191.227	212.016	154.033	143.843	3	4	4	yes
PPP2R2B-IT1	0	0	0	0	0	0	0	0	0	0	0	0	0	0	no
PPP2R2C	37.1174	6.28213	24.2945	26.6386	63.8899	73.8438	46.1413	26.6973	88.5825	112.028	99.0625	3	4	4	yes
PPP2R2D	46.7169	29.2241	34.9145	31.1589	45.3802	37.0197	30.6573	27.5138	37.9205	37.1522	38.897	3	4	4	yes
PPP2R3A	16.5616	2.69824	14.986	2.76765	16.3386	10.0762	5.65284	0.901363	12.9535	10.1295	9.06683	3	4	3	yes
PPP2R3B	11.9627	1.26877	10.8979	3.30088	7.12158	9.48104	8.70518	5.70789	13.8537	15.3516	17.1943	3	4	4	yes
PPP2R3C	54.9437	47.2168	57.8977	57.7739	69.6942	59.9093	63.671	59.1018	64.3198	69.6233	73.0153	3	4	4	yes
PPP2R5A	1.5791	0.606235	2.01528	0.217666	0.393702	0.223328	0.401406	0.238752	0.173549	0.298998	0.291308	2	0	0	no
PPP2R5B	107.085	58.7153	90.9364	78.8911	102.807	99.7174	93.1164	56.538	116.851	126.322	129.859	3	4	4	yes
PPP2R5C	68.6828	43.5582	71.3204	46.9024	80.5768	62.2947	53.2604	41.2676	72.9197	77.8433	82.1649	3	4	4	yes
PPP2R5D	62.6355	20.2528	61.1083	27.1342	70.2103	61.8175	42.6073	15.0312	74.7331	61.5999	60.9289	3	4	4	yes
PPP2R5E	50.3673	12.761	39.6899	14.1853	52.3791	45.6887	27.6954	7.59638	34.9826	44.9179	44.149	3	4	4	yes
PPP3CA	38.936	7.40311	36.7651	5.91267	37.1746	21.4548	21.9948	5.20667	32.349	36.0006	49.0046	3	4	4	yes
PPP3CB	142.632	83.7935	146.177	114.184	207.388	166.483	142.466	115.436	197.159	172.026	196.216	3	4	4	yes
PPP3CB-AS1	0.224384	0.0831122	0.434407	0.209144	0.186396	0.746422	0	0.055974	0.0789496	0.664667	0.268298	0	0	0	no
PPP3CC	36.2077	27.3246	38.5247	40.0427	40.7841	54.0694	42.5132	35.1549	34.2416	53.6567	48.8776	3	4	4	yes
PPP3R1	115.329	60.7728	114.066	78.5949	126.188	116.022	103.952	74.6759	135.051	114.353	121.182	3	4	4	yes
PPP3R2	0.366372	0.0107908	0.224276	0	0.132442	0.0806465	0	0	0.0204427	0.0234735	0.0215368	0	0	0	no
PPP4C	127.196	123.203	108.302	150.978	132.555	99.3247	113.564	134.014	133.176	95.1797	109.393	3	4	4	yes
PPP4R1	44.9397	14.4569	32.5693	13.7255	38.5333	30.864	26.6317	10.4778	23.0173	30.598	33.3498	3	4	4	yes
PPP4R1-AS1	0	0	0	0	0	1.0292	0	0	0	0.56333	0	0	1	0	no
PPP4R2	24.8253	7.74048	24.1139	8.31338	22.6434	22.0845	12.2182	7.56783	19.8598	21.6462	29.0057	3	4	4	yes
PPP4R3A	40.3175	11.3023	34.4888	4.23227	32.9386	18.1283	10.3155	3.38864	19.9727	24.4439	20.6568	3	4	4	yes
PPP4R3B	42.4202	20.0284	37.5956	23.0289	47.4223	39.9656	29.7435	18.6799	36.8708	52.2451	48.5203	3	4	4	yes
PPP4R3B-DT	1.04691	4.01541	2.25123	0.334127	1.72924	0.223356	3.23901	0	1.48952	2.19742	2.89911	3	2	3	yes
PPP4R3C	0	0	0	0	0	0	0	0	0	0	0	0	0	0	no
PPP4R4	0.678288	0.233843	0.281765	1.05472	2.75084	4.14657	3.55719	2.98967	6.04759	10.2545	15.3501	0	4	4	yes
PPP5C	81.396	44.0397	89.2205	52.8514	77.7745	79.0059	56.2447	44.4858	79.0863	86.714	87.9555	3	4	4	yes
PPP5D1P	2.60569	5.58881	1.83849	3.42677	3.02094	4.35406	3.75338	2.41052	4.14207	5.44377	4.59527	3	4	4	yes
PPP6C	33.9609	32.5214	38.4682	33.3149	38.4413	29.1501	28.639	32.3357	30.0614	32.3697	32.1247	3	4	4	yes
PPP6R1	65.7047	10.3634	58.1327	16.8597	86.1716	60.1153	37.5762	10.5788	92.8255	63.4865	77.9881	3	4	4	yes
PPP6R2	33.9406	9.59548	30.375	14.291	40.8787	36.027	24.8508	9.45715	42.8962	36.8466	42.7969	3	4	4	yes
PPP6R3	31.6628	4.84954	29.4856	5.46841	29.2084	22.542	15.5931	3.39958	23.2617	26.439	25.5029	3	4	4	yes
PPRC1	21.4121	2.61843	19.0092	2.63832	17.7394	14.5224	8.92888	1.65397	21.8562	23.2448	18.779	3	4	4	yes
PPT1	47.4709	33.9391	48.6317	49.2445	55.252	49.4078	51.7347	46.6414	52.408	55.6718	56.5223	3	4	4	yes
PPT2	67.2619	58.1446	60.078	48.413	42.75	52.7336	55.5158	44.4709	39.6828	50.933	54.0862	3	4	4	yes
PPT2-EGFL8	0.854796	1.68122	4.5472	3.50248	1.79979	1.69698	1.28881	2.08237	1.59198	4.47259	2.41724	2	4	4	yes
PPTC7	20.3228	15.6665	19.7177	13.9814	21.6554	19.3947	16.9251	16.8789	13.7583	20.9025	21.887	3	4	4	yes
PPWD1	7.97288	2.78152	7.88992	3.04512	10.3492	6.36358	4.2416	1.74772	7.71055	7.03246	7.46235	3	4	4	yes
PPY	0	0	0	0	0	0	0	0	0	0	0	0	0	0	no
PPY2P	0	0	0	0	0	0	0	0	0	0	0	0	0	0	no
PQBP1	145.351	134.747	111.029	139.898	115.352	95.6935	130.016	103.795	134.179	83.8246	98.7836	3	4	4	yes
PRAC1	0	0	0	0	0	0	0	0	0	0	0	0	0	0	no
PRAC2	0	0	0	0	0	0	0	0	0	0	0.268531	0	0	0	no
PRADC1	68.3913	90.3855	55.6258	58.3427	29.7301	34.3161	25.7955	19.4309	17.5413	22.9473	18.2148	3	4	4	yes
PRAF2	160.19	69.5413	146.845	96.4685	176.766	165.45	150.606	59.5883	158.596	157.023	172.668	3	4	4	yes
PRAG1	0.698198	0	0.434096	0.0165067	0.436161	0.261947	0.0547741	0.0444423	0.152466	0.302369	0.015283	0	0	0	no
PRAM1	0	0	0.385073	0	0.279759	0.201863	0	0	0.384024	0.112868	0.0345366	0	0	0	no
PRAME	0	0	0.202985	0.0400696	0	0	0	0	0.0352644	0.0809993	0	0	0	0	no
PRAMEF1	0	0	0	0	0	0	0	0	0	0	0	0	0	0	no
PRAMEF10	0	0	0	0	0	0	0	0	0	0	0	0	0	0	no
PRAMEF11	0	0	0	0	0	0	0	0	0	0	0	0	0	0	no
PRAMEF12	0	0	0	0	0	0	0	0	0	0	0	0	0	0	no
PRAMEF13	0	0	0	0	0	0	0	0	0	0	0	0	0	0	no
PRAMEF14	0	0	0	0	0	0	0	0	0	0	0	0	0	0	no
PRAMEF15	0	0	0	0	0	0	0	0	0	0	0	0	0	0	no
PRAMEF17	0	0	0	0	0	0	0	0	0	0	0	0	0	0	no
PRAMEF18	0	0	0	0	0	0	0	0	0	0	0	0	0	0	no
PRAMEF19	0	0	0	0	0	0	0	0	0	0	0	0	0	0	no
PRAMEF2	0	0	0	0	0	0	0	0	0	0	0	0	0	0	no
PRAMEF20	0	0	0	0	0	0	0	0	0	0	0	0	0	0	no
PRAMEF25	0	0	0	0	0	0	0	0	0	0	0	0	0	0	no
PRAMEF26	0.0758983	0	0	0	0	0	0	0	0	0	0	0	0	0	no
PRAMEF27	0	0	0	0	0	0	0	0	0	0	0	0	0	0	no
PRAMEF33	0	0	0	0	0	0	0	0	0	0	0	0	0	0	no
PRAMEF4	0	0	0	0	0	0	0	0	0	0	0	0	0	0	no
PRAMEF5	0	0	0	0	0	0	0	0	0	0	0	0	0	0	no
PRAMEF6	0	0	0	0	0	0	0	0	0	0	0	0	0	0	no
PRAMEF7	0	0	0	0	0	0	0	0	0	0	0	0	0	0	no
PRAMEF8	0	0	0	0	0	0	0	0	0	0	0	0	0	0	no
PRAMEF9	0	0	0	0	0	0	0	0	0	0	0	0	0	0	no
PRAMENP	0	0	0	0	0	0	0	0	0	0	0	0	0	0	no
PRANCR	4.69637	3.15206	5.97185	3.17822	3.11735	3.99271	3.13894	1.45432	4.01719	4.7464	5.27633	3	4	4	yes
PRAP1	0	0	0.190243	0	0	0	0	0	0	0	0.273958	0	0	0	no
PRB1	0	0	0	0	0	0	0	0	0	0	0	0	0	0	no
PRB2	1.0208	0.211574	2.47068	0	2.26714	6.44179	0	0	3.26534	7.05028	1.31381	2	2	3	no
PRB3	1.18784	0	0.378986	0	0.491401	1.75307	1.06657	0.142403	0.849127	2.2815	1.20888	1	2	2	no
PRB4	0	0	0	0	0	0	0	0	0	0	0	0	0	0	no
PRC1	31.499	17.0825	28.9222	6.45686	32.7374	27.6739	17.1374	8.94622	45.7275	43.5611	39.1346	3	4	4	yes
PRC1-AS1	0.199884	0	0.042014	0	0	0	0	0	0.182068	0.866692	0.16184	0	0	0	no
PRCC	97.6615	22.0386	84.9685	27.0472	93.1952	80.0435	54.7816	15.7678	87.2457	80.0375	76.1456	3	4	4	yes
PRCD	4.82502	5.29093	5.20778	7.38671	5.31905	8.21896	8.82796	4.99902	10.7183	12.5471	7.95188	3	4	4	yes
PRCP	22.4478	32.3978	27.4999	57.4069	39.8369	29.7405	33.4102	92.7835	53.9123	42.1097	30.8082	3	4	4	yes
PRDM1	0	0	0	0	0	0	0	0	0	0	0	0	0	0	no
PRDM10	5.40682	0.76968	4.17856	1.03524	5.75162	4.48522	2.11534	1.28805	3.22134	4.41728	4.27331	2	4	4	yes
PRDM10-DT	0	0	0.272297	0	0.403809	0.057284	0	0	0.163609	0.0626471	0.115123	0	0	0	no
PRDM11	10.347	1.62355	6.85648	2.33263	10.8883	8.33592	4.96346	1.74474	7.42692	12.1532	12.2176	3	4	4	yes
PRDM12	0.926897	0.286692	1.65468	0.260034	0.731993	1.88791	1.61906	0.301515	1.17244	1.1822	2.04951	1	2	3	no
PRDM13	0.0188812	0	0.286902	0	0	0	0	0	0	0	0.0699383	0	0	0	no
PRDM14	0	0	0.0629758	0	0	0.0331406	0	0	0.0315587	0	0.0665353	0	0	0	no
PRDM15	3.98975	0.22511	3.34365	0.277165	2.4204	2.74087	3.08679	0.0561589	2.31782	3.28847	3.08663	2	3	3	no
PRDM16	0.0640521	0	0.0714446	0	0.014789	0.0191797	0	0	0.0715018	0.0210587	0.0769683	0	0	0	no
PRDM16-DT	0.334345	0	0	0	0.622906	0.0167311	0	0	0	0	0	0	0	0	no
PRDM2	38.5686	2.70656	35.0446	2.82765	40.6522	31.6408	12.4777	1.69997	33.29	45.2822	36.0352	3	4	4	yes
PRDM4	52.4252	13.6882	50.3096	16.3308	54.3133	45.2317	27.1751	15.0909	46.4526	57.3072	55.5399	3	4	4	yes
PRDM4-AS1	0.0993279	0	0.233336	0	0.215964	0.0612753	0.220179	0.178224	0.467916	0.402074	0.188074	0	0	0	no
PRDM5	1.53653	0.721234	1.4305	1.22309	2.80286	1.79104	1.48962	2.25576	2.26463	2.87004	4.10441	2	4	4	yes
PRDM6	1.20875	0.0529267	0.199779	0	0.0264969	0.0976842	0	0	0.021472	0.123257	0.120559	1	0	0	no
PRDM6-AS1	0	0	0.805784	0	0	0.123823	0	0	0	0.135427	0	0	0	0	no
PRDM7	0	0	0	0	0	0	0	0	0	0.100136	0	0	0	0	no
PRDM8	0.0566241	0	0	0	0	1.61307	0.250466	0	0.299138	2.49133	4.07157	0	1	2	no
PRDM8-AS1	0	0	0	0	0	0	0	0	0	0	0.0470514	0	0	0	no
PRDM9	0	0	0	0	0.0458423	0	0	0	0	0	0.0522631	0	0	0	no
PRDX1	342.754	365.5	203.328	504.085	336.386	458.358	520.967	441.798	430.627	426.967	459.691	3	4	4	yes
PRDX2	1338.11	1768.29	1233.58	1222.79	1023.75	909.271	1029.62	1008.52	933.217	775.441	784.491	3	4	4	yes
PRDX3	152.646	211.614	158.494	229.894	180.695	144.315	178.374	253.881	149.385	153.265	171.265	3	4	4	yes
PRDX4	88.0362	226.244	193.398	194.675	86.415	132.166	299.279	185.067	80.8273	114.996	174.667	3	4	4	yes
PRDX5	1263.44	1942.32	911.813	1970.21	987.525	916.363	1443.59	1962.86	1089.75	715.388	899.821	3	4	4	yes
PRDX6	90.9922	138.355	113.769	155.504	110.909	121.838	158.433	146.11	142.784	116.89	125.172	3	4	4	yes
PRDX6-AS1	2.17226	4.45695	3.31346	5.09669	3.02166	3.69021	3.32442	4.05475	4.51772	6.24531	6.60605	3	4	4	yes
PREB	57.1518	58.5525	52.0666	76.4965	60.6224	58.1706	59.3221	68.4336	55.555	54.1527	63.8917	3	4	4	yes
PRECSIT	1.43213	0.0965959	1.20584	0.0178347	0.254945	0.578872	0.197227	0.016006	0.146304	0.539916	0.374121	2	0	0	no
PRELID1	140.801	207.812	102.599	224.884	119.041	123.459	150.451	208.999	125.089	94.969	111.218	3	4	4	yes
PRELID2	1.25693	1.04359	1.97719	2.51051	1.84823	2.16889	0.736939	1.84667	4.17013	4.79338	3.15079	3	3	4	yes
PRELID3A	3.27962	0.79677	3.97284	0.84376	2.64711	1.39886	0.838829	0.809601	3.12985	6.26409	3.99663	2	2	3	no
PRELID3B	22.8121	19.7534	14.2531	35.987	21.6111	19.2694	16.5927	20.5734	14.0131	16.652	14.6608	3	4	4	yes
PRELP	0.0591223	0	0	0	0	0	0	0	0.0115394	0	0	0	0	0	no
PREP	44.2792	22.9425	36.2308	21.689	46.8112	37.9198	30.4429	18.7626	42.1176	36.9817	38.0231	3	4	4	yes
PREPL	129.947	50.9078	121.584	96.6966	182.266	172.913	143.985	72.6137	173.839	198.471	200.826	3	4	4	yes
PREX1	7.8606	0.804307	3.76918	0.156015	2.61068	0.863768	0.369696	0.227392	1.381	0.626992	0.802133	2	1	1	no
PREX2	0.176931	0.0572579	0.432215	0.0654888	0.511765	0.828209	0.347852	0.0953333	0.511873	0.68445	0.456434	0	0	0	no
PRF1	0	0	0	0	0	0	0	0	0	0	0	0	0	0	no
PRG2	0	0	0	0	0	0	0	0	0.0799409	0	0	0	0	0	no
PRG3	0	0	0	0	0	0	0	0	0	0	0	0	0	0	no
PRG4	0.0244371	0	0	0	0	0	0	0	0	0	0.0150282	0	0	0	no
PRH1	9.32798	5.26912	10.9621	7.51448	10.237	9.06457	5.77061	6.27532	10.0886	11.8676	15.3557	3	4	4	yes
PRH2	0.0577288	0.0354693	0	0.0129192	0.148063	0.0950964	0	0	0.180294	0.13131	0.166525	0	0	0	no
PRICKLE1	10.6166	4.1176	11.0156	3.96496	10.429	5.79359	4.02924	3.77893	10.0539	10.4922	9.59693	3	4	4	yes
PRICKLE2	56.027	5.00203	61.4552	7.43876	72.0481	58.3024	24.6409	4.28768	72.4385	60.1909	49.7602	3	4	4	yes
PRICKLE2-AS1	0.0167863	0	0	0	0	0.0605653	0	0	0.115607	0.113165	0.0616158	0	0	0	no
PRICKLE2-AS1	0	0	0	0	0	0	0	0	0	0	0	0	0	0	no
PRICKLE2-AS2	0	0	0	0	0	0	0	0	0	0	0	0	0	0	no
PRICKLE2-AS3	0	0	0	0	0.0262544	0.0298411	0	0	0	0.196624	0.0299725	0	0	0	no
PRICKLE2-DT	0	0	0	0	0	0	0	0	0	0	0	0	0	0	no
PRICKLE3	0.0816709	0	0.0318515	0.142292	0	0	0.142583	0.0876736	0.0862199	0.0990799	0.330279	0	0	0	no
PRICKLE4	0.430087	0	0.405337	0	0	3.26284	0	0	0.266216	3.98186	1.09603	0	1	2	no
PRIM1	4.68939	3.41361	3.74133	3.62683	5.13162	3.18231	2.17025	4.3341	4.07083	3.90078	4.01463	3	4	4	yes
PRIM2	5.08539	2.90672	4.54335	4.41004	3.76291	4.64721	4.67837	3.92238	3.41585	5.74392	5.23463	3	4	4	yes
PRIMA1	0.239922	0	0.112135	0.10656	0.57236	0.354179	0.14147	0.234285	2.28627	1.44169	1.10377	0	0	3	no
PRIMPOL	7.47124	5.31156	6.75698	6.13604	9.84448	8.10887	7.78931	8.3334	9.28523	10.8187	9.64064	3	4	4	yes
PRKAA1	33.6612	21.148	27.2205	22.4218	38.7712	27.0115	26.749	19.9409	24.3669	35.6881	30.1556	3	4	4	yes
PRKAA2	4.4863	1.48135	4.00885	2.94867	6.54408	4.85337	3.45823	2.23922	6.01466	6.25488	7.39953	3	4	4	yes
PRKAB1	36.0024	32.2561	39.2396	29.0822	33.3566	27.1516	32.6834	27.5371	27.6536	27.7095	27.6057	3	4	4	yes
PRKAB2	39.9763	21.4633	49.6156	33.5588	44.8424	59.7262	58.0412	37.4176	40.3522	67.4039	67.1113	3	4	4	yes
PRKACA	292.526	59.6238	252.798	71.0712	273.008	216.076	141.699	45.7175	212.972	226.79	252.327	3	4	4	yes
PRKACB	74.2965	66.2672	55.3483	128.799	145.656	88.9031	56.7539	109.546	111.265	85.829	78.8812	3	4	4	yes
PRKACB-DT	1.69099	2.31162	1.79695	0.34069	0.854367	0.387807	0.348423	0.329253	0.876943	1.43137	1.21732	3	0	2	yes
PRKACG	0	0	0	0	0	0	0	0	0	0	0	0	0	0	no
PRKAG1	38.6173	51.8092	46.7538	70.8496	43.837	48.8191	55.0408	88.6069	57.6461	53.4649	51.1417	3	4	4	yes
PRKAG2	24.8844	22.1992	26.8668	21.8006	24.223	24.3342	20.1758	21.1108	20.3492	28.8136	30.2537	3	4	4	yes
PRKAG2-AS1	7.33372	8.44222	8.7592	4.2694	5.17429	7.98902	4.68186	2.5788	11.9373	12.9267	3.61913	3	4	4	yes
PRKAG2-AS2	0	0	0	0	0	0	0	0	0.0298708	0	0	0	0	0	no
PRKAG3	0	0	0	0	0	0	0	0	0	0	0	0	0	0	no
PRKAR1A	439.502	239.299	430.29	302.882	480.575	481.751	370.003	215.562	381.124	512.971	550.532	3	4	4	yes
PRKAR1B	183.626	54.3624	115.027	100.347	206.084	205.303	155.058	79.3513	289.559	222.389	242.392	3	4	4	yes
PRKAR1B-AS1	0.0620732	0	0	0	0	0	0	0	0	0	0	0	0	0	no
PRKAR1B-AS2	0	0	0	0	0	0.208783	0	0	0	0	0	0	0	0	no
PRKAR2A	73.4246	19.0041	63.6143	32.4456	72.1445	85.0828	49.5394	14.9389	55.4014	77.5876	94.446	3	4	4	yes
PRKAR2A-AS1	1.15369	0.149381	0.99724	0.0679647	1.33359	1.00255	0.225591	0.282027	0.741541	0.592331	1.18139	1	2	1	no
PRKAR2B	296.131	172.089	438.835	173.369	300.252	291.445	180.412	108.539	161.286	172.903	169.59	3	4	4	yes
PRKAR2B-AS1	0	0	0	0	0	0	0	0	0	0	0	0	0	0	no
PRKCA	77.696	6.17192	142.6	3.97905	57.2423	57.4158	36.7135	0.72765	34.2793	42.7247	58.4295	3	4	3	yes
PRKCA-AS1	0	0	0	0	0.0316566	0	0	0	0	0	0	0	0	0	no
PRKCB	20.011	2.98647	14.1273	5.08494	19.1568	13.3666	8.49457	2.78691	21.0389	19.8817	22.4817	3	4	4	yes
PRKCD	25.8328	6.99197	19.437	11.2125	31.7188	29.3426	21.5924	5.18396	33.1807	34.833	52.2643	3	4	4	yes
PRKCE	181.574	56.6727	192.058	58.709	194.179	158.376	96.9336	47.4863	136.582	154.28	149.792	3	4	4	yes
PRKCE-AS1	0	0	0	0	0	0	0	0	0	0.584552	0	0	0	0	no
PRKCG	1.62984	0.406654	0.477772	1.94033	1.99805	1.00569	3.01232	0.727455	2.83339	1.77658	3.16413	1	4	3	yes
PRKCH	0.355883	0	0.236928	0.36284	0.595905	1.46055	5.33379	0.526059	3.11036	4.58626	1.38326	0	2	3	no
PRKCH-AS1	0	0	0	0	0	0.0491894	0	0	0	0.753118	0.0809854	0	0	0	no
PRKCI	50.3477	46.696	57.8133	43.4745	64.6885	49.6919	42.8747	31.5648	39.3232	43.617	41.3548	3	4	4	yes
PRKCQ	3.30225	0.366235	3.05961	0.555975	2.80855	2.17434	0.960168	0.114202	2.74241	1.9473	0.58959	2	2	2	no
PRKCQ-AS1	3.08433	0.778661	3.2544	2.52134	2.65572	1.14219	0.668122	1.10436	1.67703	1.56993	0.455793	2	3	3	no
PRKCSH	184.396	46.2591	200.668	52.4674	186.505	192.055	133.426	32.4915	249.067	195.35	198.251	3	4	4	yes
PRKCZ	111.969	48.9435	81.0079	75.0392	111.236	105.362	86.7556	52.6712	126.771	115.277	121.622	3	4	4	yes
PRKCZ-AS1	2.44119	0.0900188	2.44873	0	1.70182	1.7167	1.12818	0.0647285	3.3643	2.0838	2.21703	2	3	3	no
PRKCZ-DT	0	0	0	0	0	0	0	0	0	0	0	0	0	0	no
PRKD1	0.271249	0	0.317545	0	0.326094	1.10237	0	0	0.294131	2.63659	0.271186	0	1	1	no
PRKD2	7.51108	1.2059	3.52286	1.93527	5.60116	2.59976	0.391468	0.66515	5.0441	2.08678	2.84732	3	3	3	yes
PRKD3	3.30516	1.82976	2.55549	0.496175	1.2286	0.308782	0.117964	0.119634	0.455675	0.850085	0.441544	3	1	0	yes
PRKD3-DT	0	0	0	0	0	0	0	0	0	0	0	0	0	0	no
PRKDC	59.4396	6.72211	53.9392	5.65696	47.942	58.0014	30.5575	2.32151	43.7831	68.0671	43.5075	3	4	4	yes
PRKG1	64.676	14.5038	76.594	14.0311	68.5918	50.5659	28.2489	5.75133	48.2267	56.4153	62.141	3	4	4	yes
PRKG1-AS1	0.0199458	0	0	0.0821635	0.130709	0.234758	0.222421	0	0.151727	0.288517	0	0	0	0	no
PRKG2	2.2323	1.01605	1.57338	0.462564	1.17971	2.77801	1.98445	0.153417	1.70769	7.98516	4.13997	3	3	3	yes
PRKG2-AS1	0	0	0	0	0	0	0	0	0	0	0	0	0	0	no
PRKN	3.99014	0.632595	5.53736	4.31512	4.11343	4.63139	2.14609	1.2474	4.04615	6.33257	6.78762	2	4	4	yes
PRKRA	66.7218	69.2167	76.2112	76.4465	69.8369	62.6829	62.1529	77.4442	64.2882	66.8309	70.6804	3	4	4	yes
PRKRIP1	34.7459	7.9334	44.2589	12.4593	34.6849	30.934	14.5632	10.7706	46.1444	44.7694	39.5927	3	4	4	yes
PRKX	21.0248	2.699	30.5286	6.54346	26.2661	29.0003	27.0039	4.92674	19.301	28.9185	62.0832	3	4	4	yes
PRKX-AS1	0	0	0	0	0	0	0	0	0	0	0	0	0	0	no
PRL	0	0	0	0	0	0	0	0	0	0	0	0	0	0	no
PRLH	0	0	0	0	1.28264	0	0	0	0	1.58239	0	0	1	1	no
PRLHR	0.900164	0.655429	0	0.0493641	0.230314	0.0780991	0	0.0569602	0.0991816	0.357341	0	0	0	0	no
PRLR	0.400582	0.031107	0.579363	0.241128	0.175123	0.517238	0.0666847	0.38257	1.037	0.569913	0.204429	0	0	1	no
PRM1	0	0	0	0	0	0	0	0	0	0	0	0	0	0	no
PRM2	0	0	0	0	0	0	0	0	0	0	0	0	0	0	no
PRM3	0	0	0	0	0	0	0	0	0	0	0	0	0	0	no
PRMT1	293.709	430.476	262.965	341.715	219.835	207.816	247.485	312.992	215.994	188.121	204.402	3	4	4	yes
PRMT2	223.4	133.086	182.155	173.834	207.978	177.394	174.753	114.674	200.41	211.929	227.604	3	4	4	yes
PRMT3	6.64548	4.31951	5.92503	6.58324	7.80155	7.38627	6.26792	5.27301	7.8555	8.29287	10.1513	3	4	4	yes
PRMT5	92.8063	92.4138	75.5249	85.6881	77.7975	72.5539	69.0633	83.6989	69.9378	63.4281	58.989	3	4	4	yes
PRMT5-AS1	0	0.0324315	0.0305846	0.178284	0.172199	0.124576	0	0	0.030758	0	0.066083	0	0	0	no
PRMT5-DT	0.0837349	0	0	0	0.347139	0.103242	0	0	0.0982954	0	0	0	0	0	no
PRMT6	68.9429	58.3418	58.9145	56.5243	60.8808	48.4956	45.8433	47.9031	37.2022	48.5371	45.8056	3	4	4	yes
PRMT7	36.4927	48.9366	53.9427	39.657	31.8372	45.3309	73.2226	29.5258	31.4239	44.4508	55.657	3	4	4	yes
PRMT8	20.8309	7.59351	18.1841	11.8832	29.203	24.1928	17.0204	10.5507	31.4773	27.3485	25.7803	3	4	4	yes
PRMT9	5.31755	3.70489	5.54813	3.93867	9.51506	5.46026	8.18411	4.92572	8.15801	8.08809	11.3224	3	4	4	yes
PRNCR1	0.0043932	0	0	0	0	0	0	0	0	0.00590395	0	0	0	0	no
PRND	0	0	0.136196	0.00970823	0.0158085	0.0179246	0	0	0	0.0392036	0	0	0	0	no
PRNP	106.643	59.725	130.635	112.034	155.948	191.129	171.41	140.805	176.757	234.8	261.119	3	4	4	yes
PRNT	0	0	0	0	0	0	0	0	0	0	0	0	0	0	no
PROB1	3.23975	0.149882	3.12857	0.127458	1.71463	1.77258	0.62033	0.0762588	2.64445	2.95053	2.95823	2	2	3	no
PROC	0	0	0.0476321	0	0	0.341694	0	0	0	0.13877	0.907573	0	0	0	no
PROCA1	3.05257	1.01549	5.25302	0.823885	2.10361	1.99038	2.47354	0.251172	4.85785	5.60545	2.60947	3	3	3	yes
PROCR	0	0.183407	0	0	0	0	0	0	0.058015	0	0.173035	0	0	0	no
PRODH	0.180697	0.331043	0.144077	0.873583	0.0269245	0.741538	0.795991	0.00793377	1.39988	0.827263	0.629083	0	0	1	no
PRODH2	0	0	0	0	0	0	0	0	0	0	0	0	0	0	no
PROK1	0	0	0	0.094966	0	0	0	0.142034	0	0	0	0	0	0	no
PROK2	0	0	0.0979853	0	0	0	0	0	0	0	0	0	0	0	no
PROKR1	0.0269371	0	0.0943966	0	0	0.612913	0.238207	0	0.0946628	2.33685	1.62849	0	0	2	no
PROKR2	0	0	0.0337231	0	0.0469474	0.11156	0.063822	0	0.121432	0.0776574	0.0639473	0	0	0	no
PROM1	0	0	0	0	0	0	0	0	0	0.0544352	0	0	0	0	no
PROM2	0.559825	0.103258	0.608955	0.0677667	0.397191	1.6078	0	0.0851431	0.554319	1.71336	0.769873	0	1	1	no
PROP1	0	0	0	0	0	0	0	0	0	0	0	0	0	0	no
PRORP	12.0654	15.483	17.7404	22.4838	19.406	19.3782	17.7212	22.9285	17.7155	18.6145	18.9673	3	4	4	yes
PRORY	0	0.0534382	0	0	0	0	0	0	0	0	0	0	0	0	no
PROS1	10.9459	12.9819	18.2566	15.0126	19.3344	22.7697	28.4465	11.4731	12.9064	18.4583	26.8992	3	4	4	yes
PROSER1	15.9366	3.08004	13.2416	1.31448	15.5494	10.7586	8.12534	0.721126	10.0697	16.6457	17.7538	3	4	3	yes
PROSER2	0.566105	0	0.349592	0.0927182	0.645159	0.27287	0.245106	0.39666	0.676463	0.15733	0.0214746	0	0	0	no
PROSER2-AS1	0.037541	0.0696609	0	0	0.0203584	0.0461937	0	0	0.0219966	0.0505162	0	0	0	0	no
PROSER3	14.7263	1.06645	13.8291	1.15477	23.3094	10.319	7.0651	1.05998	16.598	18.6188	19.8043	3	4	4	yes
PROX1	1.3777	0.0934284	1.44858	0	0.125222	0.0422065	0	0	0.00804042	0	0.230782	2	0	0	no
PROX1-AS1	0.206926	0.0343867	0.111864	0.494842	0	0.264817	0	0	0	0	0	0	0	0	no
PROX2	0.12847	0.219424	0.0690801	0.0345972	0.16028	0.163648	0	0.0232871	0.136873	0.279386	0.0695431	0	0	0	no
PROZ	0.174171	0	0	0	0.141944	0	0.192955	0	0.0511208	0.117442	0.0539463	0	0	0	no
PRPF18	41.882	11.1451	40.0152	13.0145	36.8644	30.6273	14.8626	10.8011	29.1582	41.6295	33.6545	3	4	4	yes
PRPF19	132.528	51.8147	100.207	56.5109	108.81	80.0097	55.4529	60.2626	134.978	92.0115	86.5785	3	4	4	yes
PRPF19-DT	0.290157	0	0	0	0.316582	0.119827	0	0.0578764	0.570056	0.786359	0.362111	0	0	0	no
PRPF3	11.01	1.47579	8.7492	1.55611	11.122	8.31218	3.44509	0.495531	9.97442	10.7861	13.3384	3	4	3	yes
PRPF31	31.4864	10.9708	36.3094	14.3747	34.2585	33.4048	25.3257	10.506	46.611	42.1231	43.3289	3	4	4	yes
PRPF31-AS1	0	0	0.0162683	0	0.0452731	0	0	0	0.0162981	0.0562685	0.0515639	0	0	0	no
PRPF38A	24.9538	17.6724	20.8905	16.8519	27.5639	19.5006	18.2621	16.358	25.8839	21.2046	25.7346	3	4	4	yes
PRPF38B	19.1202	4.48811	13.8228	2.78012	18.9208	11.7923	7.84132	1.61277	13.9763	15.6708	17.2944	3	4	4	yes
PRPF39	10.4065	2.56054	9.60296	3.03829	8.61871	8.88564	3.09499	1.87299	9.40436	11.6344	12.3945	3	4	4	yes
PRPF39-DT	0	0	0	0	0	0	0	0	0	0	0	0	0	0	no
PRPF4	25.8528	12.544	21.1175	15.0633	24.0874	27.183	20.8235	14.2118	26.8641	26.0071	28.0461	3	4	4	yes
PRPF40A	40.5379	8.76988	41.9252	5.4765	45.3637	30.5945	21.6392	2.36374	48.0457	43.2072	43.5351	3	4	4	yes
PRPF40B	11.2088	3.5046	9.24296	4.35206	18.6333	10.0316	9.47942	2.16724	27.2535	15.8711	19.0107	3	4	4	yes
PRPF4B	15.4296	1.22798	13.1075	0.516366	13.5732	9.81243	4.2092	0.263865	9.59011	13.6276	13.192	3	3	3	yes
PRPF6	101.797	34.9687	93.9132	33.7037	93.6348	88.9399	67.3126	19.3126	109.915	83.9507	85.047	3	4	4	yes
PRPF8	124.971	17.0709	114.062	18.4439	117.249	100.041	68.6932	7.44574	111.854	99.7606	94.1402	3	4	4	yes
PRPH	307.765	832.776	501.824	562.71	1517.5	1440.23	1156.12	506.775	1764.8	1554.22	1845.2	3	4	4	yes
PRPH2	1.48192	0.0977741	4.71192	2.00099	2.78617	9.48293	6.81765	3.10715	5.766	16.2202	12.2973	2	4	4	yes
PRPS1	89.2468	74.6696	169.75	96.0419	98.7296	118.873	203.852	92.2671	111.282	142.65	269.629	3	4	4	yes
PRPS1L1	0	0	0	0	0	0	0	0	0	0	0	0	0	0	no
PRPS2	2.66712	2.02575	1.73412	3.50533	2.2889	0.941254	0.657526	7.24679	4.64878	1.90184	1.4424	3	2	4	yes
PRPSAP1	26.6075	17.8076	33.4699	28.29	35.4861	32.5134	29.5916	26.9993	48.224	41.783	43.8331	3	4	4	yes
PRPSAP2	47.7678	36.8667	50.3437	34.8917	46.3919	42.517	38.6213	30.9058	45.2293	40.3573	50.5606	3	4	4	yes
PRR11	0.972531	0	1.25629	0.162184	0.902318	0.536347	0.175228	0.0108813	1.55926	1.80172	2.16613	1	0	3	no
PRR11-AS1	0	0	0.3246	0	0	0	0	0	0	0	0.0504169	0	0	0	no
PRR12	43.5871	2.49224	33.3291	3.20031	40.4986	26.8419	18.3146	0.961931	29.1126	29.547	31.1847	3	4	3	yes
PRR13	90.0985	86.541	103.163	102.256	106.646	85.2475	100.895	98.8848	115.771	83.8688	111.629	3	4	4	yes
PRR14	35.012	4.70941	25.0844	6.12586	30.6591	20.3937	19.8113	6.30504	24.8942	23.8724	22.0296	3	4	4	yes
PRR14L	19.5941	3.31712	19.7425	2.15553	29.4482	19.0501	9.20332	1.29266	18.5027	22.2626	20.6068	3	4	4	yes
PRR15	0.852223	0.311593	0.363069	0.568277	0.462855	1.09822	0.514797	0.972984	2.14241	1.96207	1.00718	0	1	3	no
PRR15-DT	0.660393	0.0878711	0.542386	0.257073	0.800782	0.491141	0	1.3924	1.3978	0.887178	0.753522	0	0	2	no
PRR15L	0	0	0	0	0	0.0525544	0	0	0	0	0	0	0	0	no
PRR16	0.484609	0.865743	0.0436659	0.0496833	1.04711	0.551321	0.780506	0.468152	1.24173	0.952507	0	0	1	1	no
PRR18	0	0	0.0893968	0.0764319	0.0414763	0.0705833	0.0845758	0	0.268882	0.38594	0.141651	0	0	0	no
PRR19	9.60865	3.67285	11.6068	3.19911	9.17879	10.053	8.91715	2.3439	8.36616	8.7358	8.55025	3	4	4	yes
PRR20A	0	0	0	0	0	0	0	0	0	0	0	0	0	0	no
PRR20B	0	0	0	0	0	0	0	0	0	0	0	0	0	0	no
PRR20C	0	0	0	0	0	0	0	0	0	0	0	0	0	0	no
PRR20D	0	0	0	0	0	0	0	0	0	0	0	0	0	0	no
PRR20E	0	0	0	0	0	0	0	0	0	0	0	0	0	0	no
PRR20G	0	0	0	0	0	0	0	0	0	0	0	0	0	0	no
PRR22	0.580082	0.59831	1.34953	0.0322182	0.788199	0.477081	0.642869	0.260207	0.454187	0.866714	0.779086	1	0	0	no
PRR23A	0	0	0.0309051	0	0	0	0	0	0	0	0	0	0	0	no
PRR23B	0	0	0	0	0	0	0	0	0	0	0	0	0	0	no
PRR23C	0.0427807	0	0.0250095	0	0	0	0	0	0	0.0575802	0	0	0	0	no
PRR23D1	0.0216526	0	0	0	0.0236375	0.0291691	0	0.0604806	0	0.0533743	0.0521215	0	0	0	no
PRR23D2	0.0595656	0	0	0	0.0645965	0.0709569	0	0.158092	0	0.165632	0.149044	0	0	0	no
PRR27	0	0	0	0	0	0	0	0	0	0	0	0	0	0	no
PRR29	0.536331	0.0823854	0.7523	1.28984	1.99294	1.87681	2.14315	1.34333	1.50857	1.79333	1.2862	0	4	4	yes
PRR29-AS1	0.155759	0	0.199797	0.169659	0.462239	0.315034	0	0.253714	0.299643	0.0657465	0.380986	0	0	0	no
PRR3	30.5551	11.9252	30.6228	14.8078	27.6557	23.9131	18.7381	10.0703	28.4119	24.3495	22.8281	3	4	4	yes
PRR30	0	0	0	0	0	0	0	0	0	0	0	0	0	0	no
PRR32	0	0	0	0	0	0	0	0	0	0	0	0	0	0	no
PRR33	0	0	0	0	0.0165224	0	0	0	0.0535557	0	0	0	0	0	no
PRR34	0	0	0	0	0.0229693	0.0260596	0	0	0.0496357	0.0569965	0	0	0	0	no
PRR34-AS1	0	0	0	0	0	0	0	0.751302	0	0	0	0	0	0	no
PRR35	0	0.0505489	0.0318675	0	0.0591206	0	0.120553	0	0.0638773	0.0733574	0.0336689	0	0	0	no
PRR36	69.2108	4.19458	47.5269	8.5164	75.5106	67.2747	42.8599	2.70946	70.2944	63.9053	71.8417	3	4	4	yes
PRR4	12.9912	6.57996	13.3197	12.3724	13.0612	7.98063	8.44363	14.4194	14.9685	11.4927	8.95162	3	4	4	yes
PRR5	39.4738	21.835	28.8767	35.558	39.2941	28.4901	29.9378	27.5668	35.4217	31.8751	32.6683	3	4	4	yes
PRR5-ARHGAP8	0.0480435	0	0.201025	0.451712	0.261678	0.321897	0	0.0972367	0.910065	0.214794	0.297043	0	0	0	no
PRR5L	0.48051	1.30192	2.63772	0.500655	0.493996	0.279016	0.491846	0.830107	0.635403	1.05966	0.434829	2	0	1	no
PRR7	26.1788	10.5434	19.967	18.4342	21.6005	26.5963	19.1503	10.4341	24.1838	27.3158	23.1736	3	4	4	yes
PRR7-AS1	5.53378	0.25011	7.67696	0.238274	4.00698	4.17102	1.74991	0.0690578	4.04832	3.5853	3.98239	2	3	3	no
PRR9	0	0	0	0	0	0	0.247632	0.0333944	0	0	0	0	0	0	no
PRRC1	37.6269	21.5968	31.9554	10.6547	37.158	23.6429	20.2748	11.2145	23.7706	23.7375	25.741	3	4	4	yes
PRRC2A	150.105	5.50163	141.06	8.18846	158.35	118.487	59.9549	1.99179	110.634	125.574	138.673	3	4	4	yes
PRRC2B	326.318	10.1738	277.209	9.70063	313.425	214.399	104.34	3.93565	206.97	252.906	242.898	3	4	4	yes
PRRC2C	50.6329	0.217235	55.1116	0.526475	64.0274	38.3027	12.5726	0.231909	50.116	61.8412	56.5791	2	3	3	no
PRRG1	12.4348	15.104	18.024	7.00391	11.0085	9.82455	9.73944	8.69926	7.95563	7.04008	6.46182	3	4	4	yes
PRRG2	0.57751	0	0.386523	0.0627624	0.319793	0	0.208707	0	0.967432	0.0635182	0.175091	0	0	0	no
PRRG3	0.24923	0.0616523	0.278288	1.25854	1.53043	1.87515	5.31129	0.976655	3.69899	9.73219	5.04931	0	4	3	yes
PRRG4	0.0513701	0	0	0	0	0.0505311	0	0	0.0962576	0.17959	0.114037	0	0	0	no
PRRT1	1.62111	0.516834	1.03724	0.130967	0.826194	1.51515	0.871136	0.176292	2.07718	4.37468	5.91242	2	1	3	no
PRRT1B	0.096701	0	0.0282748	0	0.131155	0.0297613	0	0	0	0	0	0	0	0	no
PRRT2	129.212	17.0726	122.796	25.6385	165.897	102.456	67.3333	14.6667	176.52	112.158	141.007	3	4	4	yes
PRRT3	12.1311	2.73912	13.1337	4.8492	14.3285	13.4047	10.1407	3.42032	13.7775	16.3839	17.9493	3	4	4	yes
PRRT3-AS1	0	0	0	0	0	0	0	0	0	0	0	0	0	0	no
PRRT4	10.0587	1.55514	13.8904	2.33309	8.27994	16.6392	10.4147	1.64658	14.5065	22.2163	17.1966	3	4	4	yes
PRRX1	0.754298	1.48473	0.051863	0.0570272	0.0928104	0.0175482	0.0739566	0.0341195	0	0	0	1	0	0	no
PRRX2	0	0.0636818	0	0	0.0559387	0	0	0	0.0604382	0	0	0	0	0	no
PRRX2-AS1	0	0	0	0	0	0	0	0	0	0	0	0	0	0	no
PRSS1	0	0	0	0	0	0	0	0	0	0	0	0	0	0	no
PRSS12	12.3266	3.84153	5.64319	10.4909	18.7564	16.8974	15.3222	6.8769	56.2893	39.4192	30.8439	3	4	4	yes
PRSS16	0	0	0.21911	0	0	0.0951058	0.308602	0	0.247809	1.49874	2.45381	0	0	2	no
PRSS2	0	0	0	0	0	0	0	0	0	0	0	0	0	0	no
PRSS21	0	0	0	0	0	0	0	0	0	0	0	0	0	0	no
PRSS22	0	0	0	0	0.0750268	0	0	0	0	0.323208	0	0	0	0	no
PRSS23	11.8545	5.62626	6.08301	10.8449	3.71164	4.61674	7.49622	7.48404	5.35582	8.18761	6.18105	3	4	4	yes
PRSS23-AS1	0	0	0.211008	0.199598	0.325774	0.221862	1.06281	0.035822	0.915135	0.404397	0.520545	0	1	0	no
PRSS27	6.09076	0.664046	6.49245	3.17362	4.2007	5.61483	4.17206	1.60948	8.76754	4.49385	4.96402	2	4	4	yes
PRSS3	0	0	0	0	0	0	0	0	0	0.109468	0	0	0	0	no
PRSS30P	0	0	0	0	0.0213699	0	0	0	0.0244552	0	0	0	0	0	no
PRSS33	0.108272	0.02233	0.123618	0.132182	0	0	0	0	0.0846962	0.213917	0.17867	0	0	0	no
PRSS35	0.0990784	0.122579	0.318691	0.13203	0.37628	0.731869	0.328834	0.192542	0.609833	1.16719	0.857025	0	0	1	no
PRSS36	0.946648	1.69233	0.531998	1.60432	1.08965	0.613376	1.73472	3.25543	1.89858	2.20832	0.9803	1	3	3	no
PRSS37	0.109747	0	0.110888	0	0	0	0	0	0	0.138629	0.068091	0	0	0	no
PRSS38	0	0	0	0	0	0	0	0	0	0	0	0	0	0	no
PRSS40A	0	0	0	0	0	0	0	0	0	0	0	0	0	0	no
PRSS40B	0	0	0	0	0	0	0	0	0	0	0	0	0	0	no
PRSS41	0	0	0	0	0	0	0	0	0	0	0	0	0	0	no
PRSS48	0	0	0	0.15623	0	0	0	0	0	0	0	0	0	0	no
PRSS50	0.0334977	0	0	0	0	0	0	0.0604527	0	0.065916	0	0	0	0	no
PRSS51	0	0	0.0334817	0	0.0676222	0	0	0	0.0335545	0	0	0	0	0	no
PRSS53	0.937451	0.529722	1.30715	0.582736	0.841789	0.916872	0.788248	1.2087	1.40195	1.98966	2.6959	1	0	4	yes
PRSS54	0	0	0	0	0	0	0	0	0.694688	0	0.191702	0	0	0	no
PRSS55	0	0	0	0	0	0	0	0	0	0	0	0	0	0	no
PRSS56	0	0	0.0641214	0	0.0594787	0.0674859	0.121283	0.442405	0.98388	0.295207	0.135493	0	0	0	no
PRSS57	0	0	0	0	0	0	0	0	0	0	0.0852439	0	0	0	no
PRSS58	0	0	0	0	0	0	0	0	0	0	0	0	0	0	no
PRSS8	0.794811	0	0.0801605	0	0.0743353	0	0	0.163752	0.160631	0.228005	0.069866	0	0	0	no
PRTFDC1	9.22775	8.24783	4.39659	10.0282	6.95764	10.2726	7.75864	5.71686	10.1037	6.9431	2.91795	3	4	4	yes
PRTG	2.89866	0.51797	2.98372	0.258472	1.2636	0.920652	1.28764	0.301855	0.986794	2.44331	0.971832	2	2	1	no
PRTN3	0	0	0	0.0981026	0	0	0	0	0	0	0	0	0	0	no
PRUNE1	20.4605	18.5021	19.4811	29.5853	25.1646	23.0692	32.0957	38.7396	27.1797	24.6776	25.1664	3	4	4	yes
PRUNE2	71.1759	2.08376	52.7816	6.39116	84.1138	78.2349	26.7517	3.91668	83.5978	136.36	120.996	3	4	4	yes
PRX	0.811415	0	0.637676	0.0903082	0.661356	0.423664	0.156205	0.0972571	1.9524	1.0098	1.02025	0	0	3	no
PRXL2A	201.753	127.155	186.778	141.941	189.06	156.426	146.216	88.8458	174.548	139.907	152.946	3	4	4	yes
PRXL2B	92.0533	42.3199	61.4147	47.6099	66.3677	76.9745	59.0559	31.478	63.1734	79.8968	83.0796	3	4	4	yes
PRXL2C	2.47227	1.09152	2.77235	1.80023	3.47866	3.67711	2.88701	1.81984	3.93844	5.79935	6.70269	3	4	4	yes
PRY	0	0	0	0.0915312	0.0298692	0	0	0	0	0	0	0	0	0	no
PRY2	0	0	0	0.0915312	0.0298692	0	0	0	0	0	0	0	0	0	no
PSAP	1191.38	1147.46	1260.9	1162.36	1174.6	1390.1	1482.55	1184.69	1262.6	1308.87	1405.07	3	4	4	yes
PSAPL1	0	0	0	0	0.0268184	0.0760587	0	0	0.0144882	0	0.045776	0	0	0	no
PSAT1	66.3094	70.5215	45.5796	33.6256	35.2706	29.8445	47.2671	92.6294	34.1416	41.5572	58.1001	3	4	4	yes
PSCA	0	0.0458617	0.437954	0.148865	0	0.549522	0	0	0.131686	0.98983	1.47459	0	0	1	no
PSD	88.6149	32.6528	60.023	75.7773	122.336	123.062	109.338	61.711	125.697	164.855	184.658	3	4	4	yes
PSD2	36.5163	6.29166	27.7136	17.8446	42.1044	53.1745	38.0772	13.871	42.8171	47.7931	48.4386	3	4	4	yes
PSD2-AS1	0	0	0	0	0	0	0	0	0	0	0	0	0	0	no
PSD3	20.2289	4.26025	26.514	3.29986	17.797	12.991	4.91908	2.41967	10.0536	15.4423	8.86925	3	4	4	yes
PSD4	6.97454	0.582212	3.68939	1.53805	7.56934	4.59318	2.98001	1.18978	10.4893	5.36401	4.03117	2	4	4	yes
PSEN1	62.1651	49.3708	59.7952	41.6691	47.5734	48.7386	53.2884	41.1798	40.7849	44.7313	40.4222	3	4	4	yes
PSEN2	43.1838	33.957	36.633	42.8209	36.5545	38.7065	40.6068	37.8295	33.7971	38.6477	39.8861	3	4	4	yes
PSENEN	136.56	140.53	149.44	138.145	132.933	134.434	160.7	77.1627	103.079	124.345	151.763	3	4	4	yes
PSG1	0	0	0	0	0	0	0	0	0	0	0	0	0	0	no
PSG11	0	0	0	0	0	0	0	0	0.160151	0	0	0	0	0	no
PSG2	0	0	0	0	0	0	0	0	0	0	0	0	0	0	no
PSG3	0	0	0	0	0	0	0	0	0	0	0	0	0	0	no
PSG4	0	0	0	0	0	0	0	0	0	0	0	0	0	0	no
PSG5	0	0	0	0	0	0	0	0	0	0	0	0	0	0	no
PSG6	0	0	0	0	0	0	0	0	0	0	0	0	0	0	no
PSG7	0	0	0	0	0	0	0	0	0	0	0	0	0	0	no
PSG8	0	0	0	0	0	0	0	0	0	0	0	0	0	0	no
PSG8-AS1	0	0	0	0	0	0	0	0	0	0	0	0	0	0	no
PSG9	0	0	0	0	0	0	0	0	0	0	0	0	0	0	no
PSIP1	117.394	24.0665	115.23	18.2769	96.4504	84.2202	43.4587	8.93047	109.61	126.537	125.142	3	4	4	yes
PSKH1	13.3918	5.87167	15.2217	6.09368	12.0908	10.6284	9.54718	6.10598	13.5932	15.3937	16.444	3	4	4	yes
PSKH2	0	0	0	0	0	0	0	0	0	0	0	0	0	0	no
PSLNR	0	0	0	0	0	0	0	0	0	0	0	0	0	0	no
PSMA1	211.194	343.795	213.397	329.755	226.494	217.244	281.869	375.242	238.54	224.427	241.29	3	4	4	yes
PSMA2	120.496	202.334	146.537	199.449	123.541	129.308	170.143	183.646	166.128	113.012	124.958	3	4	4	yes
PSMA3	129.007	204.482	141.746	188.576	130.799	126.79	154.954	179.171	134.592	136.333	135.444	3	4	4	yes
PSMA3-AS1	17.1114	7.45404	21.0472	5.43034	16.2309	11.3759	6.0962	2.93216	13.2388	17.1221	13.6714	3	4	4	yes
PSMA4	320.708	370.689	347.211	349.754	327.2	281.088	271.482	314.413	341.928	288.26	302.088	3	4	4	yes
PSMA5	43.9214	67.2711	49.0066	63.0619	43.8381	42.9946	57.9509	69.8171	47.1331	43.8921	45.914	3	4	4	yes
PSMA6	248.036	427.9	252.911	462.196	255.438	293.222	357.168	446.865	220.911	244.651	331.837	3	4	4	yes
PSMA7	470.315	785.809	441.493	758.964	473.972	439.54	569.987	688.867	499.765	392.384	435.665	3	4	4	yes
PSMA8	0	0	0	0	0	0.097803	0	0.0948957	0	0	0.0982423	0	0	0	no
PSMB1	215.972	387.442	235.665	366.845	192.486	213.025	294.623	418.389	264.469	188.728	216.676	3	4	4	yes
PSMB10	27.9646	30.5216	28.7477	32.745	33.0609	28.8699	30.5577	12.7903	34.6891	37.0819	35.8251	3	4	4	yes
PSMB11	0	0	0	0	0	0	0	0	0	0	0	0	0	0	no
PSMB2	108.319	71.7597	112.206	71.4225	111.538	109.419	97.1741	59.7243	113.527	120.328	118.252	3	4	4	yes
PSMB3	158.936	267.174	169.318	261.176	167.213	170.044	240.046	330.153	220.611	143.718	181.183	3	4	4	yes
PSMB4	306.757	580.532	312.484	618.923	307.337	320.543	434.74	737.948	365.358	295.559	322.547	3	4	4	yes
PSMB5	320.475	527.567	278.833	549.19	310.77	304.066	390.531	524.434	337.085	268.288	309.979	3	4	4	yes
PSMB6	232.976	399.835	250.009	406.3	227.134	207.447	280.507	379.878	226.269	186.165	200.283	3	4	4	yes
PSMB7	287.723	483.55	326.422	446.602	283.951	301.453	416.432	386.612	334.703	272.712	309.632	3	4	4	yes
PSMB8	2.06686	2.61511	9.41203	4.08581	1.50803	6.4737	18.1651	2.9997	6.80108	15.3159	19.5648	3	4	4	yes
PSMB8-AS1	0.0874337	0	0.404273	0.149667	0.186657	0.168306	0.2484	0.0336815	0.574918	1.68503	1.2092	0	0	2	no
PSMB9	0.199833	0.185674	0.589415	0.189228	0.313074	0.0873955	0	0.119583	0.973118	1.16799	0.723888	0	0	1	no
PSMC1	303.61	251.054	315.932	267.439	294.924	314.169	288.255	217.469	350.598	326.233	342.764	3	4	4	yes
PSMC2	66.9576	60.6141	57.5459	78.3732	66.6448	68.8314	59.7096	62.4824	58.2507	57.7116	61.7308	3	4	4	yes
PSMC3	160.813	145.273	152.603	132.924	131.977	159.143	164.759	104.603	157.999	142.378	153.796	3	4	4	yes
PSMC3IP	14.1193	5.83626	11.844	3.64894	8.82608	6.04107	3.58999	0.707446	9.55848	9.34632	8.65459	3	4	3	yes
PSMC4	140.275	101.645	111.624	102.627	118.135	119.262	112.8	93.0554	113.608	112.683	124.368	3	4	4	yes
PSMC5	254.864	254.416	239.838	208.206	224.092	232.804	216.556	139.086	236.655	206.179	225.587	3	4	4	yes
PSMC6	86.8141	75.477	102.767	83.8948	93.0213	84.5467	91.7121	78.0176	96.9181	87.6121	100.611	3	4	4	yes
PSMD1	139.396	52.6667	135.787	48.6963	127.719	135.278	80.6894	26.3402	126.505	129.364	122.157	3	4	4	yes
PSMD10	77.3068	120.511	161.106	119.599	83.5882	107.5	205.795	132.278	69.5782	110.184	172.144	3	4	4	yes
PSMD11	74.0119	20.7814	52.3362	25.2252	62.4676	54.0337	36.5252	15.9593	53.5559	67.4475	62.3281	3	4	4	yes
PSMD12	64.9201	13.2258	67.102	18.2762	69.4485	72.7271	38.2446	11.5489	56.4811	78.9386	77.3464	3	4	4	yes
PSMD13	128.25	153.38	127.092	169.09	117.399	129.144	143.77	180.027	137.173	120.294	122.112	3	4	4	yes
PSMD14	101.872	155.057	97.3772	129.198	83.2344	87.2311	109.334	121.091	84.6155	87.5414	90.1912	3	4	4	yes
PSMD14-DT	0	0	0	0	0	0	0	0	0	0	0	0	0	0	no
PSMD2	249.233	164.665	203.386	180.403	224.335	241.289	208.214	128.811	222.484	221.206	229.006	3	4	4	yes
PSMD3	129.775	67.0881	106.15	78.0117	104.935	113.798	87.7361	64.9644	117.021	118.372	113.317	3	4	4	yes
PSMD4	232.897	208.499	209.791	190.339	188.606	164.407	169.785	196.227	221.945	175.207	180.623	3	4	4	yes
PSMD5	21.4071	15.7157	13.6885	18.1836	20.8862	29.7808	16.5591	16.3845	18.7797	18.4703	20.561	3	4	4	yes
PSMD6	105.918	107.367	125.218	112.822	106.32	111.702	108.865	101.628	117.667	119.729	117.45	3	4	4	yes
PSMD6-AS1	0	0	0	0	0	0	0	0	0	0	0	0	0	0	no
PSMD6-AS2	0.024635	0	0.0864421	0	0.0267308	0.0303285	0	0	0.144408	0.132667	0.152206	0	0	0	no
PSMD7	155.62	127.366	147.614	138.227	152.369	143.58	136.543	114.452	158.421	132.037	138.355	3	4	4	yes
PSMD7-DT	0	0.588025	0	0	0	0.06652	0	0.599356	0	0.434836	0.521434	0	0	0	no
PSMD8	290.158	353.017	259.233	378.25	253.966	245.56	335.027	384.144	261.951	255.672	291.351	3	4	4	yes
PSMD9	72.5307	59.1024	59.1099	83.9992	52.2486	65.7815	73.4701	81.8591	58.7031	61.987	60.3531	3	4	4	yes
PSME1	37.036	44.9778	49.4785	72.0406	64.8444	42.2851	60.8583	77.6282	87.0009	43.6441	66.0171	3	4	4	yes
PSME2	57.8335	68.2094	73.617	88.3809	66.8141	59.139	60.077	67.8931	73.5853	58.8392	63.186	3	4	4	yes
PSME3	139.058	118.889	120.548	127.246	151.087	135.725	111.821	93.9082	105.685	135.01	129.296	3	4	4	yes
PSME3IP1	98.5394	68.3724	87.6563	77.6223	94.2587	100.974	103.062	68.1549	113.527	103.462	108.118	3	4	4	yes
PSME4	18.6748	5.52194	20.6789	6.58649	21.6913	18.5515	13.0991	3.3769	16.41	19.8128	20.0598	3	4	4	yes
PSMF1	241.875	186.93	208.069	224.077	246.755	220.769	251.416	179.233	175.986	215.076	235.14	3	4	4	yes
PSMG1	37.052	36.0428	38.5044	43.0801	39.3559	31.4538	38.6135	52.3116	38.0993	37.1626	39.153	3	4	4	yes
PSMG2	54.3468	60.8803	63.5311	76.6645	64.7929	60.3757	80.3481	95.27	73.1031	65.9262	70.8033	3	4	4	yes
PSMG3	37.3464	39.5543	29.1827	51.8966	32.5143	36.3783	43.3406	61.0014	41.8697	34.8422	32.3655	3	4	4	yes
PSMG3-AS1	6.94747	1.22301	7.95482	1.95776	3.55662	5.3558	4.22778	0.75699	4.5366	7.54676	7.33907	3	4	3	yes
PSMG4	28.7528	34.2443	31.6172	42.5777	32.7784	35.339	37.17	42.8533	28.3056	38.1891	41.1313	3	4	4	yes
PSORS1C1	0.214279	0	0	0	0	0	0	0	0	0	0	0	0	0	no
PSORS1C2	0.613766	0.162902	0.413256	0.233876	0	0.108543	0	0	0	0	0	0	0	0	no
PSORS1C3	0	0	0	0	0	0	0	0	0	0	0	0	0	0	no
PSPC1	75.0718	39.7173	70.6651	37.7111	70.5533	66.6511	42.8634	23.8505	63.5353	65.0215	67.313	3	4	4	yes
PSPC1-AS2	0	0	1.0103	0	0	0	0	0	0.999718	0	0	1	0	0	no
PSPH	17.4748	20.512	19.4157	18.5118	12.4246	12.8081	13.0134	44.4997	17.9403	19.5105	22.8071	3	4	4	yes
PSPN	5.16811	0.560292	5.27449	0.544157	4.12223	4.40249	2.16713	0.293013	4.10599	3.41604	4.41663	2	3	3	no
PSRC1	2.65144	1.83778	2.2	1.90335	4.9196	2.3511	1.64733	1.84798	4.47826	1.36634	1.36466	3	4	4	yes
PSTK	8.96973	11.0518	10.7301	9.11508	7.8	8.57573	12.4438	11.7202	9.81044	12.8643	9.83886	3	4	4	yes
PSTPIP1	0	0	0	0	0.164527	0.240189	0	0	0	0	0	0	0	0	no
PSTPIP2	2.74359	2.54127	2.19419	2.53206	4.64931	2.2688	0.874376	0.886493	3.75279	1.84346	2.53473	3	3	3	yes
PTAFR	0	0	0.0169698	0.168449	0.0915422	0.0519418	0.18666	0	0.0170169	0.0586167	0.0537728	0	0	0	no
PTAR1	10.5844	5.00726	9.85089	8.81232	20.0684	11.2453	11.6819	8.81851	13.3439	14.6486	16.3653	3	4	4	yes
PTBP1	26.7217	5.44601	19.6827	4.43651	13.8695	13.2927	7.64963	1.23522	12.4696	17.7857	18.6119	3	4	4	yes
PTBP2	91.065	77.0327	78.6145	68.3285	86.2959	77.5352	85.0198	61.0293	67.3722	65.447	65	3	4	4	yes
PTBP3	50.833	24.6591	50.2729	29.4128	63.8941	56.1539	48.8848	19.1393	42.8883	52.9641	60.1859	3	4	4	yes
PTCD1	8.07272	0.812538	8.04188	1.68048	6.28854	6.8884	4.22709	0.75815	4.19912	6.58078	4.74308	2	4	3	yes
PTCD2	7.79821	7.74332	10.7603	10.039	10.7324	11.7046	17.6105	13.7203	10.1193	14.6895	15.2995	3	4	4	yes
PTCD3	31.7049	20.1949	29.0755	17.131	30.5597	32.2696	23.2581	12.5125	23.0194	42.5514	37.4893	3	4	4	yes
PTCH1	8.30673	1.53014	8.35913	0.408012	8.62665	5.33662	14.1719	0.885289	9.01325	5.82687	9.7511	3	3	3	yes
PTCH2	0.274482	0.0664586	0.381679	0.0805348	0.864382	0.353654	0.231162	0.0547022	0.750213	1.01424	1.37065	0	0	2	no
PTCHD1	0.0473641	0.0426016	0.110534	0.00573635	0.0606448	0.93661	0.991812	0.066651	0.267142	3.77746	4.03844	0	0	2	no
PTCHD1-AS	0	0	0	0	0	0	0	0	0	0	0.0563984	0	0	0	no
PTCHD3	0	0	0	0	0	0	0	0	0	0	0	0	0	0	no
PTCHD4	0.321809	0.0076368	1.20854	0.0306925	0.715271	0.616815	0.203888	0.134593	2.80278	4.98687	3.2945	1	0	3	no
PTCRA	0	0	0	0	0	0	0	0	0	0	0	0	0	0	no
PTCSC1	0	0	0	0	0	0	0	0	0	0	0	0	0	0	no
PTCSC2	0.0320133	0	0.0749526	0	0	0.0394372	0	0	0.0375524	0.129385	0.525938	0	0	0	no
PTCSC3	0	0	0	0	0	0	0	0	0	0	0	0	0	0	no
PTDSS1	187.02	214.287	137.954	286.784	187.196	237.787	215.9	275.704	131.935	200.522	153.896	3	4	4	yes
PTDSS2	35.1451	18.0985	26.8434	26.4453	26.3204	30.1381	32.4841	22.019	30.3861	27.5285	27.5503	3	4	4	yes
PTEN	42.3852	17.2026	42.9714	23.679	53.4918	51.7584	42.2901	19.0058	43.2684	72.2819	65.1909	3	4	4	yes
PTENP1-AS	1.95609	0.903099	2.21884	1.35596	2.56036	3.4057	2.70667	0.486399	0.770962	3.57213	5.26711	2	4	2	yes
PTER	0.23799	0	0.218518	0	0.0199045	0.135491	0	0.0658393	0.0215062	0.0493897	0.0679752	0	0	0	no
PTF1A	0.535576	0	0.0982894	0	0	0	0	0.0752327	0	0	0.103878	0	0	0	no
PTGDR	0	0	0	0	0.122202	0.1387	0	0	0.188266	0.772025	0.828682	0	0	0	no
PTGDR2	2.91296	3.07971	2.87633	1.58291	4.52686	1.73012	2.28487	2.83229	2.42378	1.30681	2.01564	3	4	4	yes
PTGDS	2.40941	1.1893	0.760958	1.57612	1.81183	2.93016	3.00111	1.67902	5.5688	2.65254	5.05262	2	4	4	yes
PTGER1	0.326768	0	0.164224	0.808906	0.304421	0.806121	0.827638	1.06093	0.328909	1.57427	1.21505	0	0	3	no
PTGER2	0	0.106577	0	0.0983951	0.320479	0.272709	0	0.161888	0.1626	0.187052	0.212895	0	0	0	no
PTGER3	0.121181	0.009992	0.106363	0.0430531	0.188453	0.195921	0	0.0531283	0.141895	0.141189	0.0597598	0	0	0	no
PTGER4	1.95158	4.63845	1.86245	1.40625	8.94531	2.92927	3.04062	5.33162	4.34539	6.05113	1.70878	3	4	4	yes
PTGER4P2-CDK2AP2P2	0.0567619	0.0702183	0.154809	0.0378171	0.205215	0.209537	0.251077	0.181007	0.554319	0.381907	0.256977	0	0	0	no
PTGES	3.35234	3.62709	3.16535	6.65555	4.1806	2.85406	4.57284	8.14714	8.77511	2.68229	3.53819	3	4	4	yes
PTGES2	54.6175	65.0139	42.3317	64.2562	51.0608	42.6638	40.6396	60.4801	50.9207	43.8501	43.7261	3	4	4	yes
PTGES2-AS1	0	0	0	0	0	0.0361717	0	0	0.0344441	0.0395571	0	0	0	0	no
PTGES3	299.525	392.061	288.821	383.441	287.731	322.751	350.438	359.6	299.373	286.796	292.007	3	4	4	yes
PTGES3L	4.605	4.17586	9.1419	7.25067	9.5983	6.06406	6.14254	3.98691	5.86612	3.97005	4.85994	3	4	4	yes
PTGES3L-AARSD1	4.59922	2.01725	7.96951	3.4141	4.44047	4.0812	4.38009	3.48256	2.12131	3.05707	4.61243	3	4	4	yes
PTGFR	0.454908	0.128109	0	0.993813	0.603513	0.429894	0	0.536739	0.420769	0.509555	0.525239	0	0	0	no
PTGFRN	7.45264	2.41252	13.0939	3.46277	6.32758	5.00579	5.81942	0.931484	6.48794	11.7381	10.8992	3	4	3	yes
PTGIR	0	0.0189256	0.0358056	0	0.0322632	0	0	0	0.334871	0	0	0	0	0	no
PTGIS	7.50497	1.21606	4.01991	1.45644	8.04466	7.72362	4.84395	2.70307	8.51675	6.4332	8.00568	3	4	4	yes
PTGR1	76.1609	52.8074	61.7057	44.6507	87.4156	52.3994	48.3354	40.1636	84.4464	55.3352	59.5797	3	4	4	yes
PTGR2	5.26593	1.09409	3.88521	1.21565	3.89609	2.64659	1.57296	1.70785	4.79429	3.78201	2.92077	3	4	4	yes
PTGR3	18.7809	10.6671	17.9541	6.52707	16.7557	20.5997	17.7349	11.3554	19.7887	31.7216	34.7784	3	4	4	yes
PTGS1	0	0	0	0.0227831	0.0647036	0.123182	0	0	0.0534075	0.269423	0.0843662	0	0	0	no
PTGS2	0	0	0	0	0	0.0194419	0	0	0	0	0	0	0	0	no
PTH	0	0	0	0	0	0	0	0	0	0	0	0	0	0	no
PTH1R	2.72027	1.22037	1.04216	22.0768	22.563	14.4024	10.2607	37.7574	62.148	26.0014	11.4879	3	4	4	yes
PTH2	0	0.163152	0	0	0	0	1.18104	0	0	3.24819	0	0	1	1	no
PTH2R	0.0733734	0.0756472	0	0.130262	0.49288	0	0	0.300075	0.10185	0	0	0	0	0	no
PTHLH	0.77663	0.270444	0.0392133	0.471145	0.145459	2.33352	0.506835	1.39723	1.0528	1.54887	0.513049	0	1	3	no
PTK2	67.4678	21.2975	62.972	19.8169	67.6061	58.5937	40.192	14.8488	43.5768	79.9833	57.3875	3	4	4	yes
PTK2B	5.66674	1.06315	6.13831	2.23959	10.0718	7.98966	5.4254	2.25418	10.2348	9.29885	12.5319	3	4	4	yes
PTK6	0.277906	0.0625139	0.325074	0	0.164489	0.0933143	0	0.0302135	0.325827	0.324758	0.397337	0	0	0	no
PTK7	65.5449	24.3121	81.2418	22.3613	77.4064	50.4944	31.1293	15.8946	67.0053	57.3032	55.889	3	4	4	yes
PTMA	821.562	889.499	794.957	820.342	812.493	818.742	808.739	711.328	1003.3	777.366	720.792	3	4	4	yes
PTMS	982.417	290.56	963.756	298.513	832.088	723.969	566.089	160.035	915.317	691.808	837.116	3	4	4	yes
PTN	464.099	168.939	624.948	107.043	536.116	429.215	275.741	70.5551	601.356	590.497	653.09	3	4	4	yes
PTOV1	293.324	244.401	244.323	238.534	252.441	246.045	239.171	169.364	277.569	199.306	216.715	3	4	4	yes
PTOV1-AS1	0.737329	0.014617	1.36811	0.0475446	1.43947	0.407205	0.572025	0.0891565	0.321016	0.8542	0.79204	1	1	0	no
PTOV1-AS2	0.433442	0	0.563153	0.307846	1.06188	0.429477	0	0	0.649044	1.5423	1.78707	0	1	2	no
PTP4A1	98.8937	59.5767	123.316	50.5756	102.749	97.225	93.8952	60.6279	84.5884	129.632	122.992	3	4	4	yes
PTP4A2	106.297	101.292	99.0226	86.4321	97.1348	86.18	78.5139	67.2001	75.1258	80.7322	77.0055	3	4	4	yes
PTP4A3	32.3231	16.7672	17.4163	22.4379	24.2429	21.9444	10.9325	23.0878	20.9237	26.0852	13.7031	3	4	4	yes
PTPA	159.046	162.907	172.305	186.016	154.287	170.245	206.756	158.74	143.597	165.03	169.497	3	4	4	yes
PTPDC1	3.80966	2.22338	4.08166	3.0576	5.5817	4.72572	5.32606	3.84974	4.63292	8.17389	8.97757	3	4	4	yes
PTPMT1	30.7489	35.4705	27.2907	60.8847	35.1593	30.1785	36.1765	60.2957	36.1306	26.7397	34.225	3	4	4	yes
PTPN1	130.052	24.2832	134.112	21.5735	111.067	88.3803	44.9374	11.8704	74.7548	82.2556	81.5482	3	4	4	yes
PTPN11	43.7001	4.49434	41.5368	7.06709	56.3399	36.319	19.8569	3.50705	37.8758	46.7832	54.1834	3	4	4	yes
PTPN12	34.3844	4.7839	36.0825	3.98699	35.7401	19.778	10.9319	2.49228	25.3781	36.1056	33.8034	3	4	4	yes
PTPN13	14.7419	0.904652	8.55797	0.319719	13.4511	7.83138	2.70574	0.416427	4.97126	6.14745	10.3315	2	3	3	no
PTPN14	0.555762	0.0410518	0.123788	0	0.0179809	0.0203961	0.0549995	0.00496095	0.0531977	0.0610825	0.0186788	0	0	0	no
PTPN18	42.8717	7.44258	36.1585	11.7173	35.876	47.0679	26.2299	4.60082	38.3882	55.1293	54.8073	3	4	4	yes
PTPN2	9.88193	5.55657	7.49227	2.31154	7.60607	4.72583	3.72388	2.35282	4.8086	6.85053	6.7509	3	4	4	yes
PTPN20	0.258848	0.166367	0.113637	0.669031	0.987927	0.199303	0	1.00751	0.611689	0.200136	0	0	0	1	no
PTPN21	5.77675	0.494195	6.56835	0.742935	9.8977	5.77393	5.65149	0.495686	6.27445	4.57645	7.18591	2	3	3	no
PTPN22	0.0290866	0	0	0.0387624	0.0764077	0.0358228	0	0.168645	0.0341119	1.04613	1.38986	0	0	2	no
PTPN23	48.8204	4.69269	35.9618	7.31135	42.0262	36.2339	25.3537	3.03108	33.8145	37.3862	39.3892	3	4	4	yes
PTPN23-DT	1.59469	0.092482	1.10751	0.232428	1.08221	1.04476	0.221574	0.208588	1.31458	0.973799	2.03709	2	2	2	no
PTPN3	6.08171	0.875473	7.73552	2.56583	10.3653	11.9777	6.0272	2.78181	18.5695	26.6207	23.8766	2	4	4	yes
PTPN4	10.1033	2.6145	4.14828	6.54962	17.2406	7.57765	8.74707	3.26553	7.22383	8.93959	9.08069	3	4	4	yes
PTPN5	59.4987	25.3852	43.0362	27.6245	49.0092	34.6643	31.2552	16.1873	63.5716	43.1054	38.3815	3	4	4	yes
PTPN6	0.284569	0	0.861853	0.284263	0.648755	0.105133	0	0.238227	0.302084	0.868571	0.767226	0	0	0	no
PTPN7	0.120972	0	0.302598	0.120958	0	0.109714	0	0	0.28441	0.0603702	0.277323	0	0	0	no
PTPN9	53.4127	28.3403	55.5015	54.0706	75.4484	74.3729	69.0214	42.3249	78.3299	76.1804	95.801	3	4	4	yes
PTPRA	109.959	19.2193	105.993	27.5624	121.015	88.72	60.1772	12.1045	121.818	111.099	118.135	3	4	4	yes
PTPRB	0.816982	0.0557768	0.685525	0.00908516	0.792319	0.382756	0.120598	0.00539683	0.607644	1.23458	1.81947	0	0	2	no
PTPRC	0	0	0	0	0	0	0	0	0	0.0457183	0.0879288	0	0	0	no
PTPRCAP	0	0	0.22693	0	0.254012	0.425229	0.418255	0.210919	0.973721	0.716145	0	0	0	0	no
PTPRD	69.4589	7.41969	58.2599	14.3441	95.9818	102.107	49.2874	3.25748	52.7483	105.133	74.7413	3	4	4	yes
PTPRD-AS1	3.51581	0.664111	1.91059	1.55868	1.73673	4.68785	1.30117	0.245614	2.10789	3.65572	1.56195	2	4	3	yes
PTPRD-DT	0.252027	0.922366	0.171882	0.559717	0.56957	0.51696	0.464571	1.24322	0.443087	0.339204	0.830054	0	0	1	no
PTPRE	1.19645	0.749827	1.88292	0.388212	2.4149	3.70688	3.41062	1.07759	2.11288	7.99595	6.40025	2	3	4	yes
PTPRF	244.717	27.8558	216.293	45.5046	310.466	252.116	171.389	27.322	287.767	306.373	316.639	3	4	4	yes
PTPRG	12.3138	4.26286	10.4635	2.25849	9.46344	16.9355	9.01993	1.2271	7.69522	41.521	51.4238	3	4	4	yes
PTPRG-AS1	8.06866	6.02565	11.8755	8.46594	9.31431	6.29117	4.30821	5.01468	8.74902	8.23889	9.26731	3	4	4	yes
PTPRH	33.7102	4.70741	21.4565	3.62309	9.07318	16.6236	5.38254	1.01938	7.03812	16.8836	12.1805	3	4	4	yes
PTPRJ	9.04059	1.16202	5.50856	1.72598	7.81868	4.1099	2.84834	1.37656	6.63818	4.37103	4.57082	3	4	4	yes
PTPRJ-AS1	0	0	0	0	0	0	0	0	0	0	0	0	0	0	no
PTPRK	1.28702	1.15694	0.926161	0.0330526	0.557905	1.38766	0.485896	0.383793	0.231771	1.6963	0.86463	2	1	1	no
PTPRK-AS1	0	0	0	0	0	0	0	0	0	0	0	0	0	0	no
PTPRM	23.0781	4.88309	19.1443	4.87542	42.186	23.4862	12.2517	3.98187	36.4027	37.9351	45.0766	3	4	4	yes
PTPRN	158.078	29.7368	138.334	72.65	147.73	161.091	132.519	49.542	140.666	179.461	179.703	3	4	4	yes
PTPRN2	80.76	14.0729	69.4982	29.5496	119.269	70.8174	46.6097	12.9656	87.3932	64.7953	77.9064	3	4	4	yes
PTPRN2-AS1	0.753474	0.233204	0.659472	0.0418562	0.814141	0.155116	0	0.156375	0.526967	1.10867	0.792144	0	0	1	no
PTPRO	43.1985	17.4808	19.7602	26.087	42.8805	37.5304	28.5869	14.1107	36.1987	32.5537	27.8542	3	4	4	yes
PTPRQ	0	0.0579488	0	0	0	0.00844671	0	0.182696	0	0	0	0	0	0	no
PTPRR	56.9546	23.9856	56.6493	34.5966	84.6099	95.8095	99.7993	35.8689	85.3093	119.589	177.123	3	4	4	yes
PTPRS	113.043	3.75713	90.1737	4.61976	103.343	81.4446	34.7775	1.45351	83.1385	100.188	103.794	3	4	4	yes
PTPRS-AS1	0	0	0	0	0	0	0	0	0	0	0	0	0	0	no
PTPRT	0.701217	0	0.300983	0.104768	0.177148	0.718001	1.24318	0.0470045	0.103462	0.39086	0.291572	0	1	0	no
PTPRT-AS1	0	0	0	0	0	0	0	0	0	0	0	0	0	0	no
PTPRT-DT	0	0	0.115109	0.144034	0	0	0	0	0.0642966	0.264484	0.243602	0	0	0	no
PTPRU	5.92181	0.719452	7.98297	7.43686	14.6522	7.99878	5.73407	3.52883	27.6636	20.719	9.43578	2	4	4	yes
PTPRZ1	8.59741	0.596672	1.82784	1.13127	1.06159	0.921369	3.09789	0.93501	0.514501	1.26956	0.889016	2	3	1	no
PTRH1	16.5257	20.8386	13.6923	37.7577	20.4642	16.3809	25.8292	38.9754	20.8587	16.5946	24.1982	3	4	4	yes
PTRH2	44.0306	33.5227	44.0341	47.2975	38.9331	41.894	46.3583	43.2152	49.084	44.3799	40.1706	3	4	4	yes
PTRHD1	49.0034	130.87	56.2355	101.561	42.2122	59.5086	96.3181	101.332	52.4929	55.6793	58.96	3	4	4	yes
PTS	58.8107	97.9322	63.7324	112.288	66.6381	73.162	77.0372	103.213	65.7774	78.9451	83.3314	3	4	4	yes
PTTG1	3.19711	0.079794	0.609521	1.4748	0.964482	2.19173	0.574008	0.348242	2.60984	3.02375	5.18779	1	2	3	no
PTTG1IP	120.238	99.8354	109.123	102.049	106.435	86.9837	101.898	90.724	87.6205	93.1965	106.839	3	4	4	yes
PTTG1IP2	0	0	0	0	0	0	0	0	0	0	0	0	0	0	no
PTTG2	0	0	0	0	0	0	0	0	0	0	0	0	0	0	no
PTX3	1.42956	1.41924	1.47914	1.46214	0.902438	1.35168	1.03049	2.10738	1.24805	2.01572	1.43956	3	3	4	yes
PTX4	0	0	0	0	0	0	0	0	0	0.169055	0.0777281	0	0	0	no
PUDP	38.9866	37.8254	57.9594	41.6649	35.298	33.6968	45.0404	37.8269	29.98	34.7569	36.9763	3	4	4	yes
PUF60	129.864	104.372	116.044	101.66	115.159	156.815	110.25	90.0246	133.38	147.973	110.794	3	4	4	yes
PUM1	75.4613	12.1148	66.1701	13.2118	74.7159	51.6835	37.0957	7.49501	45.281	66.0745	70.9099	3	4	4	yes
PUM2	67.3547	18.6882	54.4565	20.5367	65.9362	43.6433	32.4871	17.1587	47.42	61.3494	59.8636	3	4	4	yes
PUM3	13.4662	3.52177	11.8165	3.73828	12.1176	10.0246	8.10791	2.16314	12.632	13.4478	11.0938	3	4	4	yes
PURA	6.96175	1.92873	5.95823	4.35979	9.06994	8.83885	5.3142	2.61817	6.79232	13.668	13.9922	3	4	4	yes
PURB	7.75142	0.362085	6.29324	0.891186	9.43464	8.24841	4.70972	0.385413	8.1392	11.7038	10.6715	2	3	3	no
PURG	14.5698	5.55773	14.6606	7.33058	17.1543	16.942	8.45144	5.41298	11.2668	21.0434	15.0074	3	4	4	yes
PURPL	2.95329	11.3495	16.7182	1.05406	4.78611	2.29579	3.21637	0.139801	0.948106	3.28073	2.7015	3	4	2	yes
PUS1	17.3396	6.74428	13.6545	3.96668	10.7524	7.60029	4.3823	2.15591	9.39345	12.1002	12.0699	3	4	4	yes
PUS10	2.61175	0.348238	3.25494	0.952436	4.03676	1.75167	1.60554	2.81681	1.90839	4.25263	3.6547	2	3	4	yes
PUS3	14.2774	10.0643	20.3639	7.90099	23.9671	17.6702	18.0172	8.79315	19.7974	21.434	15.8392	3	4	4	yes
PUS7	8.82844	1.25625	12.1022	1.7405	9.5342	9.63981	3.08035	0.535955	6.7055	16.1287	11.2155	3	4	3	yes
PUS7L	5.73445	2.17583	6.86913	2.00623	5.70155	7.0701	5.17698	1.09905	5.25832	10.0819	8.49411	3	4	4	yes
PUSL1	18.5781	15.761	16.2375	18.6839	17.5054	17.6167	15.7708	13.1952	19.101	15.3099	21.7797	3	4	4	yes
PVALB	0	0	0.641749	0	0.19736	0.39039	0	1.18401	8.10105	9.56748	4.53685	0	0	4	yes
PVALEF	0	0	0	0	0	0	0.227474	0	0	0	0.202727	0	0	0	no
PVR	29.6001	6.1615	24.6322	12.9826	42.2696	35.3674	24.4043	10.0876	35.1654	36.9705	43.443	3	4	4	yes
PVRIG	0.314661	0	0.270255	0	1.49328	0.440458	0.388315	0	1.24847	0.618926	0	0	1	1	no
PVT1	16.1235	17.0041	24.7961	10.976	16.6923	17.8328	8.04821	12.1843	13.7345	19.9382	8.65209	3	4	4	yes
PWP1	33.3561	29.9988	42.7064	32.0392	38.9124	39.4264	39.2206	29.89	41.1685	41.6295	39.2144	3	4	4	yes
PWP2	21.9318	9.78536	9.95322	7.51955	20.7272	7.89014	5.06995	5.06639	17.1558	12.4525	12.7181	3	4	4	yes
PWRN1	0.392159	0	0.0612987	0.149236	0.697726	0.716859	0	0.142488	0.432768	2.26879	1.1258	0	0	2	no
PWRN2	0	0	0	0	0	0.0165324	0	0	0	0.283359	0	0	0	0	no
PWRN4	0.828541	0.113315	0.193158	0.6204	0.965193	1.07959	0.779638	1.24525	0.527563	1.96544	1.71485	0	1	3	no
PWWP2A	56.3127	17.3523	64.7264	8.747	37.0147	41.8429	19.7568	4.18069	22.5578	36.2366	33.6926	3	4	4	yes
PWWP2B	45.8583	40.9254	23.547	39.0091	44.22	30.2803	32.3516	39.5687	37.947	29.0072	29.4326	3	4	4	yes
PWWP3A	59.3126	12.7017	38.7467	21.3585	52.8318	46.5771	25.4721	14.1953	50.879	51.1456	45.3792	3	4	4	yes
PWWP3B	0.798374	0.172352	1.13089	0.293132	1.02262	1.24481	1.42682	0.526144	1.44331	1.87424	2.08881	1	3	3	no
PWWP4	0	0	0	0	0	0	0	0	0	0	0	0	0	0	no
PXDC1	1.64635	0.660624	2.15236	0.814801	0.579691	0.601399	0.560416	1.09971	2.65191	0.454788	0.137252	2	0	2	no
PXDN	36.6688	6.31786	26.9485	2.33068	26.2504	23.9485	11.5128	2.26916	24.1678	25.5537	23.2847	3	4	4	yes
PXDNL	0.28638	0.0334813	0.493605	0	0.423193	0.366546	0.28721	0.0356705	0.209643	0.36908	0.176628	0	0	0	no
PXK	14.6949	5.86944	11.6383	5.49631	14.4309	10.4915	6.1184	5.97086	13.6429	16.4786	18.1418	3	4	4	yes
PXMP2	16.6035	35.6225	12.2028	30.422	19.0427	20.3699	28.7892	40.3687	23.9236	21.3431	20.8971	3	4	4	yes
PXMP4	14.401	2.00345	15.1006	3.41162	16.2946	12.3428	5.94628	3.04327	12.0602	16.3969	20.9544	3	4	4	yes
PXN	108.212	26.6841	92.794	14.7469	53.2814	28.9216	18.9747	4.77897	19.965	23.7286	24.913	3	4	4	yes
PXN-AS1	1.71343	0.806408	2.71127	0.7898	3.126	0.987951	2.61142	0.616749	2.39961	1.97078	1.22282	2	2	3	no
PXT1	0	0.184381	0	0	0.0647036	0	0	0	0.0349547	0	0	0	0	0	no
PXYLP1	10.0225	3.9346	5.99245	8.27119	13.6692	6.97823	9.3855	9.29473	18.1126	9.66098	8.31708	3	4	4	yes
PYCARD	0.320331	0.586269	0.3201	0.213658	1.07056	1.849	3.32749	0.38342	1.25958	1.67142	2.66627	0	3	3	no
PYCARD-AS1	0	0	0.0754368	0	0	0.172121	0	0	0	0	0.336954	0	0	0	no
PYCR1	116.899	136.166	98.1325	94.1307	74.9665	75.1362	101.583	114.247	65.8486	72.393	99.7019	3	4	4	yes
PYCR2	50.7455	23.1244	48.5258	31.3309	54.7684	43.597	36.2524	39.2492	51.3069	55.044	59.7026	3	4	4	yes
PYCR3	6.15774	5.39344	6.64774	6.34479	8.40402	11.5851	7.20823	7.19036	8.47695	10.4406	9.63725	3	4	4	yes
PYDC1	0	0	0	0	0	0	0	0	0	0.216964	0	0	0	0	no
PYDC2	0	0	0	0	0	0	0	0	0	0	0	0	0	0	no
PYDC2-AS1	0	0	0	0	0	0	0	0	0	0	0.0188735	0	0	0	no
PYDC5	0	0	0	0	0	0	0	0	0	0	0	0	0	0	no
PYGB	212.803	112.225	195.474	153.573	220.335	224.135	202.93	120.041	245.798	184.011	207.762	3	4	4	yes
PYGL	4.17797	0.356122	26.4097	6.01938	8.8005	7.56717	18.1072	1.08907	10.5909	5.9818	17.9778	2	4	4	yes
PYGM	1.17267	0.768892	2.48898	1.39176	3.45655	3.57802	2.96224	0.993879	3.4067	13.5625	2.53652	2	4	3	yes
PYGO1	10.8833	1.35148	8.54104	1.8305	10.9402	9.69201	6.12846	0.84586	8.8847	14.5418	15.9436	3	4	3	yes
PYGO2	42.6694	16.3755	44.2147	18.4737	37.0723	39.9265	28.558	13.0232	41.1888	36.1607	38.754	3	4	4	yes
PYHIN1	0	0	0	0	0	0	0	0	0	0	0	0	0	0	no
PYM1	55.9712	38.201	55.4777	31.8689	49.2765	34.5002	31.0022	21.1737	50.3144	34.7348	46.9707	3	4	4	yes
PYROXD1	11.2982	5.71859	9.70312	4.76545	9.57359	11.491	6.55348	6.56058	12.0957	13.7934	14.6282	3	4	4	yes
PYROXD2	2.0658	0.779967	0.607135	1.32721	0.89083	0.429711	0.406983	0.495577	1.24151	0.800508	1.26595	1	1	2	no
PYURF	42.3335	54.932	38.0846	59.0913	42.4117	39.8332	47.7477	50.0129	43.9301	46.359	46.9517	3	4	4	yes
PYY	0	0	0	0	0	0	0	0	0.357122	2.0951	0.141607	0	0	1	no
PYY2	0.525356	0	0.308721	0.131333	0.357387	0.243408	0	0.11785	0.386129	0.088735	0.652879	0	0	0	no
PZP	0	0	0	0	0	0	0	0	0	0	0	0	0	0	no
QARS1	97.2793	177.501	87.3266	170.781	137.356	89.7569	147.668	149.059	126.877	78.7268	92.1097	3	4	4	yes
QDPR	93.746	87.4374	87.747	100.315	101.424	93.1886	81.9603	105.768	104.16	116.75	123.32	3	4	4	yes
QKI	9.42962	0.906928	5.70592	2.08601	2.28016	2.22951	1.52982	1.19788	1.69638	3.08284	2.73175	2	4	4	yes
QKILA	1.08216	0.884071	0.292026	0.165702	0.405733	0.23027	0	0.286163	0.552994	0.383595	0.507275	1	0	0	no
QPCT	12.7347	13.1583	3.50046	16.7289	9.92111	3.73713	4.0292	10.0998	7.81313	2.09456	2.13211	3	4	4	yes
QPCTL	5.24946	0.814944	4.22173	1.02337	5.79889	3.11714	3.80639	0.670637	3.14081	4.38924	5.29172	2	4	3	yes
QPRT	68.0399	36.0144	38.1184	50.0116	75.38	34.6677	28.3814	35.549	93.2366	29.3172	22.5035	3	4	4	yes
QRFP	0.990395	0	0.907024	0	1.09921	0.381716	0	0.0462996	0.499734	4.55815	0.849065	0	1	1	no
QRFPR	17.2201	1.35743	33.1593	32.9247	25.7551	76.6407	40.1695	15.2868	13.2295	27.2842	34.7714	3	4	4	yes
QRICH1	45.1974	4.96472	43.6358	5.99788	43.4316	35.6927	21.3221	3.77897	40.1767	38.4554	38.5863	3	4	4	yes
QRICH2	5.20815	0.927348	6.47207	0.173697	4.16007	5.86257	2.53049	0.224015	7.35925	10.5702	12.5105	2	3	3	no
QRSL1	9.66104	5.0319	9.50472	5.67377	11.4252	9.36535	7.85589	5.31114	10.2513	8.82881	12.7992	3	4	4	yes
QSER1	11.735	1.27267	12.4019	0.723334	12.0343	6.64935	3.62366	0.345052	8.9911	10.4306	10.6186	3	3	3	yes
QSOX1	41.2706	20.83	34.4563	32.3922	30.7664	39.8749	30.8247	22.5422	34.7352	37.557	37.6756	3	4	4	yes
QSOX2	11.2864	5.86246	9.7383	3.9612	8.95793	6.02758	5.61178	4.86709	6.2028	8.26218	9.06578	3	4	4	yes
QTRT1	22.9768	19.8035	19.5503	23.6665	23.1533	19.8619	16.2918	19.1804	29.1917	26.4358	28.5029	3	4	4	yes
QTRT2	11.0207	4.6318	7.96363	8.09299	11.1547	12.4836	8.51829	3.25206	6.66273	16.0389	9.04191	3	4	4	yes
R3HCC1	80.7091	80.5778	72.7907	106.706	74.9874	115.003	100.695	75.3232	77.1759	106.826	94.3758	3	4	4	yes
R3HCC1L	15.8014	4.11934	15.2016	2.73515	14.3666	11.5503	7.13319	1.45845	11.2835	14.5043	13.6207	3	4	4	yes
R3HDM1	35.3918	3.33691	32.0954	3.39825	38.3716	29.9974	12.6707	3.86659	31.2285	38.3538	39.2781	3	4	4	yes
R3HDM2	65.2621	2.17455	43.7332	6.57822	93.9097	38.0378	20.5972	1.08955	73.7138	60.363	71.9071	3	4	4	yes
R3HDM2-DT	0	0	0	0	0.198685	0	0	0	0	0	0	0	0	0	no
R3HDM4	96.7311	67.2813	79.239	61.1012	75.4933	58.8299	57.8732	52.7291	64.6171	50.5483	51.8519	3	4	4	yes
R3HDML	0	0	0	0	0	0	0	0	0	0	0	0	0	0	no
R3HDML-AS1	0	0	0	0	0	0	0	0	0	0	0	0	0	0	no
RAB10	194.709	219.329	197.49	210.13	206.334	190.884	220.863	174.101	151.409	179.316	206.314	3	4	4	yes
RAB11A	396.416	483.79	398.711	550.901	434.007	441.786	535.844	471.648	355.547	374.318	424.264	3	4	4	yes
RAB11B	327.531	80.2365	263.748	100.418	255.511	231.277	163.542	57.053	276.413	219.628	200.523	3	4	4	yes
RAB11B-AS1	2.04247	1.22088	1.49079	1.07994	1.45705	0.957594	0.9099	1.77247	1.49137	0.380999	0.700672	3	2	2	yes
RAB11FIP1	2.13422	0.439345	2.94589	0.734071	3.3814	1.85071	0.680739	1.08692	3.1726	1.44932	1.15734	2	2	4	yes
RAB11FIP2	27.8117	4.79767	27.0147	7.35528	37.2547	30.2133	17.6812	3.99426	31.6663	43.575	39.5746	3	4	4	yes
RAB11FIP3	40.0124	5.22033	34.9056	6.83094	47.9595	30.4229	19.687	3.9121	45.8353	41.8014	36.9141	3	4	4	yes
RAB11FIP4	62.9838	7.4255	59.1951	19.5657	92.7999	59.0842	34.4255	6.47955	65.772	43.1551	38.1058	3	4	4	yes
RAB11FIP5	14.8472	3.32622	16.4817	6.11053	23.0039	26.6972	16.9786	8.54866	30.8157	31.3519	37.2865	3	4	4	yes
RAB12	5.57335	0.956847	9.43673	3.09191	8.83012	5.89146	3.04287	2.22686	9.62329	9.26325	3.84542	2	4	4	yes
RAB13	9.6536	8.55637	5.30263	2.28958	0.761647	0.0745878	0.283499	0.945071	0.650484	0	0.593404	3	1	0	yes
RAB14	121.35	71.2898	123.036	76.5754	127.758	126.222	95.4905	59.1948	104.873	130.538	127.108	3	4	4	yes
RAB15	46.8684	14.2822	36.853	31.4335	70.9491	70.3004	61.8165	22.8979	71.035	88.2989	101.898	3	4	4	yes
RAB17	0	0	0	0	0	0	0	0	0.154264	0	0	0	0	0	no
RAB17-DT	0	0	0	0	0	0	0	0	0	0	0	0	0	0	no
RAB18	171.569	171.321	157.694	217.915	201.364	170.73	185.292	212.537	174.448	194.727	220.617	3	4	4	yes
RAB19	3.31455	0.351936	2.34504	0.450583	5.57859	1.52494	0.698177	0.169999	3.90644	1.79619	1.18153	2	2	3	no
RAB1A	259.303	239.648	280.045	250.299	251.915	219.76	213.647	198.551	227.153	215.5	237.348	3	4	4	yes
RAB1B	166.817	122.708	170.808	102.404	140.676	151.742	132.801	77.4466	142.142	144.271	149.203	3	4	4	yes
RAB20	1.20952	2.32553	2.88619	1.35306	1.12651	0.479398	0.765671	1.75675	1.21713	0.873797	0.321093	3	2	2	yes
RAB21	48.9468	22.2493	46.0294	24.8736	45.5747	48.421	32.5421	21.5577	39.7415	45.9765	51.629	3	4	4	yes
RAB22A	13.5912	4.93753	11.3044	4.2074	14.9639	12.4178	7.18143	5.31049	13.7046	17.8703	18.1929	3	4	4	yes
RAB23	6.32306	5.38227	5.00992	6.18967	10.1477	5.9434	6.38433	7.08685	7.16707	6.79002	9.73949	3	4	4	yes
RAB24	18.6654	19.7062	21.0259	25.3744	28.5365	17.0944	21.0268	31.7603	34.4459	23.7866	24.1418	3	4	4	yes
RAB25	0.175362	0	0.074991	0	0	0	0	0	0.221338	0	0.188583	0	0	0	no
RAB26	0.839079	0.605351	0.162505	2.49997	1.6985	1.02917	1.83598	3.92072	3.16658	2.06185	1.36165	0	4	4	yes
RAB27A	0.736335	0.649107	0.842513	0.640493	2.72828	0.62593	2.20919	0.271373	1.14224	1.29948	2.06647	0	2	3	no
RAB27B	5.93721	1.82417	5.25331	7.31476	16.7378	23.6359	11.9428	5.82712	15.0519	37.3434	30.1395	3	4	4	yes
RAB28	9.06086	9.24193	9.07695	9.90858	11.9799	9.00077	19.0694	12.7068	7.81145	10.8737	10.7878	3	4	4	yes
RAB29	3.34074	2.98606	2.65702	4.14668	7.23959	4.68178	4.07374	6.06791	6.29009	3.27253	4.29258	3	4	4	yes
RAB2A	232.018	186.861	235.113	245.641	249.384	334.816	228.503	209.534	233.898	323.737	265.983	3	4	4	yes
RAB2B	75.3206	12.3513	74.0407	20.5705	75.5448	66.9712	41.0121	16.3364	81.5033	95.7218	98.3992	3	4	4	yes
RAB30	18.2993	9.37901	9.40183	11.8963	19.0527	9.10873	9.54105	9.03442	8.09974	11.4633	11.874	3	4	4	yes
RAB30-DT	11.0565	8.35038	13.8879	7.4238	13.779	9.34771	3.80505	3.94504	14.9526	12.3829	12.6876	3	4	4	yes
RAB31	27.3249	16.488	22.1089	14.2345	38.3847	23.5606	6.49862	11.3758	31.9838	31.7737	10.4205	3	4	4	yes
RAB32	9.05123	10.5884	7.74445	11.8904	7.82396	5.83862	8.56732	15.4073	9.15761	8.36405	9.59531	3	4	4	yes
RAB33A	108.188	134.365	84.648	145.986	77.5031	56.9224	88.7126	139.769	72.4421	52.8639	55.4447	3	4	4	yes
RAB33B	12.3172	9.79712	15.5777	9.99065	17.9525	16.8611	17.9152	13.5133	16.856	20.7679	23.9906	3	4	4	yes
RAB33B-AS1	3.19633	2.47606	6.25101	0.460718	3.96868	2.57005	6.25405	0.246794	4.49217	6.53922	8.04007	3	3	3	yes
RAB34	3.03511	1.84676	0.97256	1.26443	0.352418	0	0.392989	2.46545	0.16998	0	0.360963	2	1	1	no
RAB35	66.2141	41.1454	56.8469	30.6501	61.4476	45.6864	47.1144	33.9766	59.3554	56.9918	49.4926	3	4	4	yes
RAB36	4.76965	1.14938	4.86896	1.2075	5.86074	6.2354	5.62713	1.74858	4.60869	8.05296	9.19729	3	4	4	yes
RAB37	1.38817	0.343976	0.0326883	1.99627	2.27804	1.17706	0.685766	7.90497	15.591	5.20413	2.06093	1	3	4	yes
RAB38	0.459323	0	0.376498	0.0306124	0	0	0	0.357124	0	0	0	0	0	0	no
RAB39A	3.9206	1.43893	3.81228	0.797044	3.71577	2.66076	2.6482	0.397376	1.28627	3.35747	4.31603	3	3	3	yes
RAB39B	33.1714	14.2769	30.4092	20.2561	37.2407	32.7337	24.7809	19.9772	31.618	41.832	43.366	3	4	4	yes
RAB3A	494.51	191.947	470.714	245.877	589.627	518.036	404.525	183.854	605.238	534.354	562.562	3	4	4	yes
RAB3B	57.2235	1.74965	36.8906	3.60285	110.444	46.4309	15.7907	2.06238	94.3276	65.1988	49.0004	3	4	4	yes
RAB3C	80.7728	34.7733	70.5551	65.154	145.235	122.384	98.7363	56.5601	145.132	244.119	242.102	3	4	4	yes
RAB3D	30.4838	8.48703	32.6399	10.4673	38.3879	43.1011	29.5845	12.9159	37.7537	43.8006	47.5453	3	4	4	yes
RAB3GAP1	37.5227	13.0707	38.6933	16.7292	39.9706	36.1064	27.8865	16.0489	37.3282	47.0021	46.8847	3	4	4	yes
RAB3GAP2	37.1376	6.43081	25.2621	9.70268	41.6054	32.9038	24.584	6.12478	28.1621	38.8525	50.5031	3	4	4	yes
RAB3IL1	10.3257	2.07366	7.38817	4.45153	13.8648	9.14959	4.68537	5.92847	20.7331	10.6058	15.0666	3	4	4	yes
RAB3IP	16.2239	7.44817	13.6747	11.3842	26.5952	18.0175	10.6609	15.0991	22.2591	39.0704	35.2942	3	4	4	yes
RAB40A	2.01604	0.3736	3.95743	0.84614	2.76873	3.87859	1.45728	0.88211	2.67312	4.67383	6.33919	2	3	3	no
RAB40AL	0.154066	0	0.340407	0	0	0.438975	0	0.406362	0.268077	0.488328	0.375293	0	0	0	no
RAB40B	29.4677	13.4302	22.2834	12.907	19.0729	11.183	16.9388	10.5191	16.5255	20.7967	12.6492	3	4	4	yes
RAB40C	73.6827	18.0117	52.8896	27.71	62.3095	49.3236	33.1822	20.7787	52.7866	53.0681	53.8259	3	4	4	yes
RAB41	0	0.310727	0	0	0	0	0	0	0	0	0	0	0	0	no
RAB42	0.191741	0	0.07482	0	0	0.0673838	0	0	0.112458	0.0430523	0.0395287	0	0	0	no
RAB43	4.21477	0.755175	2.5934	1.32989	5.24894	6.45275	1.35632	1.20169	2.68201	6.15818	7.32123	2	4	4	yes
RAB44	0	0	0	0	0	0	0	0	0	0	0	0	0	0	no
RAB4A	150.24	277.921	127.859	334.319	172.595	132.877	193.625	357.098	129.271	143.274	131.489	3	4	4	yes
RAB4A-AS1	7.79402	1.90202	9.25228	2.62688	5.66524	5.47206	5.08738	0.923405	7.43384	8.25468	6.95597	3	4	3	yes
RAB4B	91.9266	87.0182	74.5641	119.894	86.8539	72.1738	87.6076	101.894	83.4563	74.6793	78.1654	3	4	4	yes
RAB4B-EGLN2	5.17097	6.01824	2.53566	3.75126	4.10623	4.46282	7.11832	2.2791	3.23181	1.95131	4.64289	3	4	4	yes
RAB5A	74.274	31.0018	79.1726	30.3704	77.9118	68.2125	51.2582	20.3756	69.7975	80.8652	78.9043	3	4	4	yes
RAB5B	259.787	147.157	278.272	178.902	282.174	238.385	205.552	135.457	184.879	231.877	279.179	3	4	4	yes
RAB5C	207.708	190.059	191.934	222.168	212.016	197.827	209.523	214.204	174.598	177.668	212.887	3	4	4	yes
RAB5C-AS1	0.914198	0	0.735274	0	0.337811	2.68695	0	0	0	0	1.56356	0	1	1	no
RAB5IF	100.032	160.962	77.4971	139.705	83.4834	91.5284	104.594	91.1103	79.9819	81.8477	95.4446	3	4	4	yes
RAB6A	328.511	179.596	325.044	207.822	334.348	339.363	258.109	163.54	300.715	358.477	388.54	3	4	4	yes
RAB6B	322.732	157.246	300.45	209.494	396.824	366.166	327.114	204.845	318.798	390.187	421.009	3	4	4	yes
RAB6C	3.76332	1.12746	1.99574	0.645912	2.80496	1.73548	1.10737	0.303968	1.42941	3.11295	3.00055	3	3	3	yes
RAB6C-AS1	7.51615	2.69714	7.70284	7.02217	9.99313	10.3975	6.70761	4.02917	9.41003	14.6093	12.8734	3	4	4	yes
RAB6D	6.23613	2.88732	6.6898	3.19587	5.112	7.72802	5.67671	1.24175	3.51611	9.36888	10.3113	3	4	4	yes
RAB7A	304.455	163.884	316.169	219.809	354.237	297.976	240.12	159.597	304.522	315.574	373.478	3	4	4	yes
RAB7B	0.394174	0.125954	0.119187	0.0276443	0.184212	0.0836107	0	0.0608707	0	0.0914366	0.0419807	0	0	0	no
RAB8A	28.2228	6.37924	33.9733	9.59263	25.0937	22.094	14.2805	3.82475	22.7204	21.3331	22.3831	3	4	4	yes
RAB8B	42.564	20.4186	41.825	22.6299	46.7	42.4673	24.2571	13.8891	20.3671	26.9443	36.717	3	4	4	yes
RAB9A	11.0703	10.7694	21.4134	10.2355	11.0882	10.9137	18.9537	8.66958	8.11407	6.23542	17.577	3	4	4	yes
RAB9B	18.2306	9.0128	30.7691	14.7941	20.7384	28.9772	32.3556	9.76472	20.5075	37.2745	48.596	3	4	4	yes
RABAC1	410.889	677.275	419.919	750.304	427.465	482.178	719.351	764.659	494.287	445.759	536.152	3	4	4	yes
RABEP1	80.731	11.2896	81.8667	11.0756	99.8132	83.1935	42.4201	4.49926	78.5478	101.065	92.7135	3	4	4	yes
RABEP2	9.34696	3.6689	9.58303	5.85169	10.6066	10.0738	5.56418	3.83715	15.8189	15.415	14.4283	3	4	4	yes
RABEPK	31.3792	37.2025	31.2676	36.8737	31.2515	29.0899	39.0501	47.0452	36.9391	38.183	38.9318	3	4	4	yes
RABGAP1	43.9572	8.08403	40.1483	9.15029	51.0612	31.7445	21.0667	5.0235	40.4683	39.899	45.0208	3	4	4	yes
RABGAP1L	34.1854	4.26011	24.8785	6.22386	37.1979	27.5657	17.7547	4.10951	40.2973	43.3882	41.9264	3	4	4	yes
RABGAP1L-AS1	0	0	0	0	0	0	0	0	0	0	0	0	0	0	no
RABGAP1L-DT	0.170974	0.135982	0.228541	0.032548	0.207765	0.184279	0.108083	0.0146048	0.283183	0.328832	0.181084	0	0	0	no
RABGAP1L-IT1	0	0	0	0	0	0	0	0	0	0	0	0	0	0	no
RABGEF1	12.8705	6.33686	12.3891	6.59351	16.6326	15.3293	11.2319	7.06626	16.7902	20.5714	21.4134	3	4	4	yes
RABGGTA	29.7717	24.3108	31.224	41.2989	39.7195	28.2265	33.455	42.05	45.2559	29.0374	37.4311	3	4	4	yes
RABGGTB	103.462	233.426	139.379	305.283	178.699	155.731	235.649	491.617	181.011	175.13	166.2	3	4	4	yes
RABIF	23.3237	14.4851	19.0459	15.3751	17.8375	19.6773	18.438	10.7849	14.0771	19.224	20.0254	3	4	4	yes
RABL2A	10.5689	12.2693	12.7126	8.05098	9.47804	12.4817	12.301	8.78719	8.30938	10.782	6.54017	3	4	4	yes
RABL2B	17.1063	17.4276	18.5035	14.6612	27.0036	16.2563	19.1437	11.2651	16.7009	21.0265	19.9846	3	4	4	yes
RABL3	14.0163	9.80583	14.7934	11.4519	17.4812	11.7626	17.1638	8.26401	10.3207	17.4055	19.7244	3	4	4	yes
RABL6	111.757	25.6769	97.9583	23.4178	85.4844	73.1348	52.07	10.8819	92.4707	73.325	74.8715	3	4	4	yes
RAC1	181.148	181.566	174.69	180.304	174.288	169.577	184.4	154.731	197.424	154.487	163.961	3	4	4	yes
RAC2	0.237819	0.283398	0.279732	0.128302	0.129958	0	0	0.0863518	0.834392	0.0649288	0.0596629	0	0	0	no
RAC3	154.563	161.273	106.606	273.551	159.971	179.933	198.656	289.552	211.412	192.724	200.929	3	4	4	yes
RACGAP1	13.3513	14.7839	12.1219	14.309	20.2032	15.7983	14.4409	10.2762	21.2573	21.6745	26.8088	3	4	4	yes
RACK1	1325.48	3288.29	1236.76	2841.05	1299.55	1123.7	2157.22	2893.11	1222.31	926.3	1010.15	3	4	4	yes
RAD1	33.2491	19.8485	34.1197	17.5643	33.8153	29.4451	20.3316	16.3778	27.2544	27.6178	31.1294	3	4	4	yes
RAD17	33.6777	19.5457	28.4583	21.483	36.4227	24.5147	27.1565	16.1801	24.7381	29.5788	25.8931	3	4	4	yes
RAD18	4.51127	1.33159	3.81849	2.08782	4.33343	3.30792	5.51731	2.02604	2.64784	4.84939	5.43333	3	4	4	yes
RAD21	113.536	39.546	105.666	52.4735	120.664	171.623	85.5204	38.6707	129.882	185.759	129.295	3	4	4	yes
RAD21-AS1	0.371303	0.0575166	0.434681	0.18577	0.369843	0.495008	0.273328	0.0554398	0.326425	0.707507	0.19159	0	0	0	no
RAD21L1	0	0	0	0	0	0	0	0	0.0437883	0	0	0	0	0	no
RAD23A	59.22	17.6085	46.1438	30.0679	76.8341	58.5421	48.4133	25.8167	94.9	72.2502	77.6256	3	4	4	yes
RAD23B	94.4222	41.2631	91.3808	40.4546	80.1587	74.2111	46.0787	28.3561	59.5944	76.1496	68.7749	3	4	4	yes
RAD50	25.4285	0.849433	22.5331	0.675529	28.9108	23.9686	6.7235	0.385366	27.8202	31.8152	33.8483	2	3	3	no
RAD51	0.497191	0.602035	0.774749	0.0630902	0.56204	1.35308	0.590946	0.158664	0.778065	1.08082	1.30711	0	1	2	no
RAD51AP1	1.75415	0.374796	1.16507	0.565071	1.12052	1.45421	0.792138	0.499318	1.0566	2	0.524989	2	2	2	no
RAD51AP2	0.140605	0.0289879	0.0182537	0	0.169404	0.0384366	0	0	0.0732141	0.105083	0.0385616	0	0	0	no
RAD51-AS1	5.27649	0.57312	6.77462	0.380617	3.65149	6.8219	1.91646	0.413416	4.22339	8.14662	6.62934	2	3	3	no
RAD51B	2.42097	2.81844	1.89111	2.18969	1.82385	1.16304	1.5842	4.10249	3.19503	2.381	1.71839	3	4	4	yes
RAD51C	27.3161	31.531	31.181	19.1981	27.4208	22.7841	22.7022	20.4044	18.8512	27.2802	29.888	3	4	4	yes
RAD51D	17.164	10.1176	16.7259	17.631	22.114	16.0884	24.8555	29.3867	19.8668	18.7826	24.4663	3	4	4	yes
RAD52	4.2908	1.34564	5.01643	2.14323	6.94407	5.17306	2.73813	0.863251	6.89846	5.59099	10.046	3	4	3	yes
RAD54B	1.08614	0.178613	1.43658	0.102389	0.969529	1.67727	0.87974	0.564868	0.843509	2.39279	0.532791	2	1	1	no
RAD54L	0.833455	0	0.564642	0	0.507885	0.739995	0.744395	0	0.450739	0.161969	0.234692	0	0	0	no
RAD54L2	19.7507	1.08856	21.7993	0.535534	17.1328	14.9211	9.03711	0.282975	16.3996	19.7639	17.9221	3	3	3	yes
RAD9A	20.6193	8.09276	26.6539	14.534	26.7573	26.7536	25.6962	16.6443	33.4976	37.0145	42.1827	3	4	4	yes
RAD9B	0.571859	0.469129	0.363615	0.0730977	0.238913	0.631587	0.150721	0.774361	0.368745	0.756409	0.0694869	0	0	0	no
RADIL	3.57033	0.183912	0.992442	0.584562	1.32999	1.9499	2.81319	1.57172	1.71478	1.8033	2.90847	1	3	4	yes
RADX	6.09345	3.00975	12.9954	4.03232	6.70822	6.32619	8.37049	2.02221	4.86546	4.35205	6.00874	3	4	4	yes
RAE1	53.7008	32.5217	54.8475	29.8214	41.7208	37.3602	42.3008	32.6419	45.8739	45.1626	43.7378	3	4	4	yes
RAET1E	0	0	0	0	0	0.107323	0	0	0.0689254	0.0382386	0	0	0	0	no
RAET1E-AS1	0	0	1.2577	0	0	0	4.28336	0	0	0	1.07396	1	1	1	no
RAET1E-AS1	0.375465	0	4.5572	0.268019	0.846783	5.40902	3.56243	0	0.392048	7.18132	7.38408	1	2	2	no
RAET1G	0	0	0.384964	0	0	0.615287	0	0	0	0.112155	1.384	0	0	1	no
RAET1K	0.0328245	0	0.0384296	0.0437457	0.0359058	0	0	0.117774	0.0387843	0.088449	0	0	0	0	no
RAET1L	0	0	0	0	0	0	0	0	0	0	0	0	0	0	no
RAF1	79.2597	43.7904	72.1842	73.1148	84.6715	63.312	57.7331	55.1504	57.8487	63.2685	59.0375	3	4	4	yes
RAG1	0.969184	1.18191	0.188521	0.15298	0.470561	0.717074	0.208643	0.235071	0.818323	0.389155	0.539561	1	0	0	no
RAG2	0.410194	0	0.271789	0.626142	0	0.247147	0	0.0893555	0.0438351	0	0	0	0	0	no
RAI1	47.205	1.55967	36.2147	1.38025	41.2944	24.8146	11.6754	0.671176	31.5209	29.3602	28.865	3	4	3	yes
RAI14	71.7695	2.52521	70.477	3.05604	47.668	60.813	32	0.253989	34.8523	76.8654	91.889	3	4	3	yes
RAI14-DT	2.05377	0	10.608	1.17785	3.89974	7.38553	2.6435	1.75915	0.351111	6.06297	7.89296	2	4	3	yes
RAI1-AS1	0	0	0	0	0	0	0	0	0	0	0	0	0	0	no
RAI2	17.1169	4.18286	14.2678	5.91146	17.6746	12.5383	7.89238	2.00449	14.3595	8.36679	9.29002	3	4	4	yes
RALA	88.3608	58.4429	125.855	50.5809	79.9934	79.0135	76.3449	57.2437	71.2605	73.2209	90.1667	3	4	4	yes
RALB	69.9762	55.684	54.3581	58.2384	80.1463	56.9649	51.4893	53.5913	72.3548	58.1348	70.6929	3	4	4	yes
RALBP1	33.0694	5.51141	31.3285	7.04172	29.6952	27.5275	16.7314	3.52603	36.7516	34.4147	32.1948	3	4	4	yes
RALGAPA1	26.867	5.01095	25.9692	8.03922	39.0684	31.6895	17.3933	3.89792	30.6501	40.1451	44.1582	3	4	4	yes
RALGAPA2	13.5684	1.55757	9.76898	2.54985	12.5997	10.5329	4.16343	0.602655	4.32171	12.2079	10.6837	3	4	3	yes
RALGAPB	34.5934	10.4769	33.2189	10.9749	36.0173	31.3816	22.4978	7.23851	25.2616	38.3219	36.694	3	4	4	yes
RALGDS	130.593	19.7775	124.988	24.1981	124.287	108.893	61.4139	14.4938	106.077	118.832	121.658	3	4	4	yes
RALGPS1	36.2626	5.77506	25.2655	15.7602	31.3524	19.4632	12.3274	6.48086	26.678	33.7669	35.2433	3	4	4	yes
RALGPS2	12.8585	3.432	14.9357	4.17668	14.1791	12.0614	14.0832	2.31508	10.9311	14.0195	15.1629	3	4	4	yes
RALGPS2-AS1	0.168056	0.276341	0.147039	0.0418512	0.137111	0.155228	0.278072	0.281684	0.12689	0.188288	0	0	0	0	no
RALY	304.736	184.132	311.832	136.898	192.45	195.426	150.023	76.8734	149.484	147.537	166.655	3	4	4	yes
RALY-AS1	4.9181	0.900505	4.59338	1.57792	2.22873	2.23144	2.88499	0.386978	2.99769	5.36931	3.88656	2	4	3	yes
RALYL	3.27454	3.89383	2.03686	2.16514	4.22999	4.07394	1.50989	3.59845	10.2201	10.2308	2.85201	3	4	4	yes
RAMAC	57.485	70.0654	62.2926	71.4814	60.5654	64.3737	70.0757	64.9692	62.6144	59.1401	60.2606	3	4	4	yes
RAMACL	0.221862	0	0.0711502	0.0267618	0.0870945	0.148931	0	0.0600352	0.0240715	0.189095	0.0742663	0	0	0	no
RAMP1	0.567221	0.117108	0	0.721296	0.412505	1.74311	0.840957	1.13267	1.78268	2.68956	1.17945	0	1	4	yes
RAMP2	13.0332	5.34771	9.24073	15.6613	16.9913	9.96352	12.9174	10.7316	29.5504	14.3977	15.6701	3	4	4	yes
RAMP2-AS1	1.50195	0.0411879	1.12601	0.27125	1.79239	1.38308	1.11622	0.837044	3.89198	1.85067	1.95967	2	3	3	no
RAMP3	0	0	0	0	0	0	0	0.18154	0.534805	0.476253	0	0	0	0	no
RAN	433.656	721.863	434.223	737.688	462.911	416.564	535.711	707.834	425.673	357.231	385.763	3	4	4	yes
RANBP1	160.737	146.028	162.235	137.148	152.112	136.678	118.137	127.134	168.981	128.297	127.161	3	4	4	yes
RANBP10	10.317	1.9309	8.47551	1.07246	9.545	5.98842	5.56739	0.514192	7.10338	9.03115	9.83509	3	4	3	yes
RANBP17	11.1954	5.35434	7.06386	6.57109	11.1858	5.68976	9.33788	9.29865	10.6749	11.1887	10.5676	3	4	4	yes
RANBP2	39.4863	1.85542	39.4892	2.35514	40.3038	30.4281	11.9269	0.782737	29.6575	37.8469	35.9536	3	4	3	yes
RANBP3	62.7228	11.7331	61.4116	14.3005	71.5586	50.5101	44.5051	10.0668	66.344	55.7132	63.5023	3	4	4	yes
RANBP3-DT	0	0.430555	0.338572	0.255277	0	0.355655	7.49511	0	0.451197	0	0.427135	0	1	0	no
RANBP3L	0.576828	0.314937	0.995839	0	0.183849	0	0.375361	0.0506629	0	0.0167149	0	0	0	0	no
RANBP6	51.7314	41.7818	48.4276	57.1106	71.4141	67.594	59.4276	48.7831	54.3712	66.0985	68.518	3	4	4	yes
RANBP9	52.3352	25.303	48.5455	26.3939	53.7791	44.111	29.7251	15.6066	37.541	47.8283	47.3993	3	4	4	yes
RANGAP1	98.0955	26.6296	82.8688	24.6239	74.6125	73.7855	47.041	14.9417	93.2129	73.8258	70.3934	3	4	4	yes
RANGRF	50.3199	45.6783	41.0061	54.6897	43.4896	39.7647	41.5023	54.049	43.3482	47.2561	46.9967	3	4	4	yes
RAP1A	23.3019	16.4697	23.6266	21.328	30.5472	26.9224	23.2609	18.813	21.7701	28.7998	32.8774	3	4	4	yes
RAP1B	109.937	140.342	105.062	147.72	140.72	109.134	129.586	184.303	98.6542	111.84	138.1	3	4	4	yes
RAP1GAP	84.3034	24.5563	49.9564	38.2085	103.537	83.9741	51.6517	29.2156	82.8857	108.362	118.804	3	4	4	yes
RAP1GAP2	10.3204	0.693378	6.32252	1.98242	14.1748	10.6856	5.74073	2.54924	18.2602	19.0795	21.6768	2	4	4	yes
RAP1GDS1	144.927	63.0304	162.266	94.5759	182.936	190.197	135.665	77.7699	182.11	227.309	245.584	3	4	4	yes
RAP2A	34.8685	15.97	34.2406	19.8116	39.2926	32.0421	23.8572	16.1143	26.7387	35.5866	35.1168	3	4	4	yes
RAP2B	2.88277	1.63386	5.16403	0.782217	1.67759	2.12408	1.0025	0.777986	1.23423	1.99993	1.52966	3	3	3	yes
RAP2C	28.026	19.571	52.6459	15.3587	25.4011	29.2567	33.7617	14.6903	19.6479	26.9716	40.3735	3	4	4	yes
RAP2C-AS1	1.59042	0.305605	3.969	0.226313	1.65756	2.48827	2.83663	0.396978	1.98513	5.52526	6.76488	2	3	3	no
RAPGEF1	83.9265	5.66872	79.3978	9.65545	102.789	83.3411	46.8182	6.07318	70.0656	82.1097	83.7537	3	4	4	yes
RAPGEF2	17.822	0.604266	15.1625	2.3889	25.0972	15.6535	11.7052	1.26161	15.5041	23.0735	28.7244	2	4	4	yes
RAPGEF3	0.604831	0.203414	0.791483	0.35833	0.878915	0.883712	1.01877	1.03542	3.81214	1.33685	1.56108	0	1	4	yes
RAPGEF4	27.2185	11.422	31.6421	21.0588	53.7669	63.3797	40.6825	17.2629	57.9847	89.4396	101.421	3	4	4	yes
RAPGEF4-AS1	0.447429	0.130673	0.535828	0.440285	1.15688	1.37862	0.839664	0.811013	1.91322	1.39979	1.20988	0	2	3	no
RAPGEF5	1.38972	0.321275	0.894074	0.356299	1.48502	1.58583	0.137209	0.150385	0.971834	2.13338	0.760341	1	2	1	no
RAPGEF6	34.4645	9.89326	29.5133	3.66975	38.1454	29.0685	27.0082	4.16188	22.0066	46.3437	46.4704	3	4	4	yes
RAPGEFL1	3.60064	0.479311	2.97615	1.94206	6.63893	2.88105	1.55606	6.31859	7.57456	7.3078	7.90363	2	4	4	yes
RAPH1	44.2294	5.97603	44.5879	2.59073	43.683	39.0157	27.0031	1.78709	38.1244	42.5786	43.4487	3	4	4	yes
RAPSN	0	0	0	0	0	0	0	0	0	0	0	0	0	0	no
RARA	14.7455	1.3957	7.83337	1.84847	7.89903	4.74823	4.78235	1.15713	6.30186	6.26746	4.16699	3	4	4	yes
RARA-AS1	5.22336	2.70605	3.83316	3.59616	3.84254	3.37757	3.12414	2.82645	3.25752	4.27244	4.07292	3	4	4	yes
RARB	1.87545	0.470607	2.35491	0.248951	1.27629	10.4396	1.48736	0.289226	1.19461	14.9017	2.54744	2	3	3	no
RARG	0.41334	0	0.0265921	0.967154	0.123358	0.355067	0	0.383887	1.19796	1.27047	0.690211	0	0	2	no
RARRES1	0.570721	0.344556	0.340971	0.076543	0.598293	2.57643	1.6731	0.165109	1.39278	1.69691	3.87063	0	2	3	no
RARRES2	0.516972	0	0	0	0	0	0	0	0.046594	0	0.311506	0	0	0	no
RARS1	60.3438	61.7686	58.0812	59.1325	61.4594	52.9129	56.1461	47.726	59.3698	52.7228	60.0053	3	4	4	yes
RARS2	76.3817	105.436	83.5011	119.474	90.0862	95.8537	115.585	112.886	96.394	92.1659	101.413	3	4	4	yes
RASA1	37.0941	14.0178	39.1459	12.4081	41.8243	28.4657	27.5474	9.10316	22.8514	31.5452	43.6339	3	4	4	yes
RASA2	10.9211	1.92073	4.70224	2.56169	9.05802	5.7093	6.72484	2.09405	8.01638	7.46429	8.42644	3	4	4	yes
RASA2-IT1	0	0	0	0	0	0	0	0	0	0	0	0	0	0	no
RASA3	17.1795	3.23262	15.517	2.78563	14.2116	12.0114	8.39285	2.00656	12.3422	13.5422	12.9318	3	4	4	yes
RASA3-IT1	0	0	0	0	0	0	0	0	0	0	0	0	0	0	no
RASA4	15.847	4.07335	14.0286	10.0767	28.9136	21.5421	19.3987	5.86296	30.2701	39.1807	37.2603	3	4	4	yes
RASA4B	12.0486	1.02704	8.05922	4.60374	13.1952	12.3999	4.55682	3.57806	14.2669	20.1044	13.8581	3	4	4	yes
RASAL1	0.0304839	0	0.197932	0	0.366343	0.0429014	0	0.00911305	0.0989498	0	0.0188099	0	0	0	no
RASAL2	33.0009	3.74098	25.0321	3.30543	46.0191	35.9404	13.2535	3.20736	20.4607	34.2303	42.2248	3	4	4	yes
RASAL2-AS1	3.37574	2.18029	4.37814	4.09273	3.62982	5.55494	3.68796	4.49424	3.85261	5.6655	4.298	3	4	4	yes
RASAL3	0	0.10989	0.104094	0	0.0402113	0.182519	0	0	0	0.842499	0	0	0	0	no
RASD1	4.67741	1.12171	3.77962	1.5464	1.85078	14.3436	9.31427	1.74446	5.70119	22.1855	16.8737	3	4	4	yes
RASD2	0.153042	0.0946581	0.119229	0.260565	0.737628	0.753146	0.526444	0.986208	5.57887	4.30112	4.03013	0	0	3	no
RASEF	0.234443	0.182812	0.417907	0.0882749	1.22765	2.88961	2.17047	0.493623	2.30649	3.89839	4.95795	0	3	3	no
RASGEF1A	0.865739	0	0.670711	1.88778	1.05197	2.70064	4.41884	1.53703	3.89711	4.84094	2.84149	0	4	4	yes
RASGEF1B	1.50541	0.424688	0.711639	1.37316	0.822223	2.35459	0.789826	0.451516	0.954167	1.54397	0.901622	1	2	1	no
RASGEF1C	20.8122	4.20645	19.2706	6.66055	15.7935	16.4322	9.2816	3.58369	16.715	13.0891	15.2075	3	4	4	yes
RASGRF1	0.554561	0	0.322379	0.582251	3.18337	1.62536	0.198859	0.198239	14.5394	5.27512	1.87738	0	2	3	no
RASGRF2	2.33846	0.571156	1.83322	0.483184	1.414	0.353891	0.145994	0.185153	2.19207	0.536829	0.319283	2	1	1	no
RASGRF2-AS1	0	0	0	0	0	0	0	0	0	0	0	0	0	0	no
RASGRP1	1.99051	0.222291	2.78382	0.378377	3.24658	4.19848	1.41547	1.05838	4.50348	5.95557	5.18776	2	3	4	yes
RASGRP2	51.355	77.0128	35.0365	98.8599	57.3442	43.7554	51.806	73.8378	76.4492	55.3834	33.3006	3	4	4	yes
RASGRP3	0.177361	0	0.200313	0.118427	0.389502	0.975934	1.58673	0	0.220571	1.42753	0.196177	0	1	1	no
RASGRP4	0	0	0.0311632	0	0	0	0	0	0	0	0	0	0	0	no
RASIP1	1.01331	0.547277	0.993834	0.908797	0.656968	1.59028	0.0815342	1.20554	1.05743	1.01696	0.805832	1	1	3	no
RASL10A	0.275827	0	0.259514	0.122553	0	0.0567008	0	0	0.215926	0.483859	0.355209	0	0	0	no
RASL10B	22.0925	13.2679	26.7426	35.1909	48.4611	36.1656	35.7624	37.2273	46.6426	32.4902	35.2207	3	4	4	yes
RASL11A	0.967357	0.806723	0.52689	0.442362	0.765471	0.46703	1.45475	1.02378	1.38804	0.573065	0.234372	0	1	2	no
RASL11B	2.7671	1.66294	4.87767	0.758578	1.64788	6.81705	4.76027	0.961198	1.20336	3.53585	3.67665	3	3	3	yes
RASL12	0.222222	0	0	0	0	0	0	0	0	0	0	0	0	0	no
RASSF1	23.9612	10.9139	22.1933	5.5542	11.6244	19.7145	7.61778	3.10381	17.6145	28.4316	20.5351	3	4	4	yes
RASSF10	0	0	0	0	0.0230863	0	0	0.0636242	0	0.0286434	0	0	0	0	no
RASSF10-DT	0	0	0	0	0	0	0	0	0	0	0	0	0	0	no
RASSF1-AS1	1.00256	1.06979	0.960615	0.795325	0.856474	1.61283	0.892458	0.420085	2.77128	2.2328	1.88984	2	1	3	no
RASSF2	8.82347	1.59648	8.87203	2.47381	10.8487	9.82386	4.58829	1.36325	7.22364	5.83267	6.55003	3	4	4	yes
RASSF3	1.66872	1.10466	4.44714	2.04099	2.38931	2.15035	1.25494	1.16765	2.46422	0.920718	2.33738	3	4	3	yes
RASSF3-DT	0	0	0	0	0	0	0	0	0	0	0	0	0	0	no
RASSF4	14.4642	3.56901	9.26808	6.42983	8.10131	5.9422	2.48891	6.45001	12.8782	9.56741	3.47083	3	4	4	yes
RASSF5	21.1821	3.44273	18.233	6.09583	41.3984	30.4119	15.7615	8.15141	44.9452	40.1116	36.6258	3	4	4	yes
RASSF6	0	0	0	0	0	0.0356161	0	0	0	0.0716789	0.023814	0	0	0	no
RASSF7	3.74201	2.22081	2.65888	3.39606	4.44975	3.84701	4.12102	2.92419	4.14367	5.18938	10.7936	3	4	4	yes
RASSF8	6.03508	0.689719	10.4443	0.64358	6.91631	6.49771	3.65343	0.557295	6.28023	6.91256	3.09638	2	3	3	no
RASSF8-AS1	2.49297	0.265485	4.05518	0.274695	3.98975	2.5824	1.92733	1.28949	5.48764	6.6187	5.44365	2	3	4	yes
RASSF9	0	0	0.0120606	0	0	0	0	0	0.0120962	0	0	0	0	0	no
RAVER1	18.6993	2.3186	14.1151	1.65751	11.3174	9.31927	6.76546	0.467698	6.58496	10.8188	8.67331	3	4	3	yes
RAVER2	5.65664	1.76425	4.05077	1.05244	5.06094	2.31247	2.10475	0.875112	4.32649	3.73789	4.15844	3	4	3	yes
RAX	0	0	0	0	0	0	0	0	0	0.0243412	0	0	0	0	no
RAX2	0	0	0	0	0	0	0	0	0	0	0	0	0	0	no
RB1	17.8284	9.09458	10.2612	10.7333	16.9517	14.7986	12.7703	7.26476	10.8123	15.3907	17.8451	3	4	4	yes
RB1CC1	54.1583	2.7214	48.8577	4.05789	65.8248	57.7184	26.1622	1.27656	43.4361	77.1247	59.3167	3	4	4	yes
RB1-DT	0.295945	0.0270093	0.0511658	0	0.047429	0.611188	0.438894	0.236128	0.540969	0.505003	0.629452	0	0	0	no
RBAK	5.20146	0.422919	5.86807	0.505229	4.94719	4.39533	1.70025	0.230568	3.81549	5.11095	4.54229	2	3	3	no
RBAKDN	0	0	0	0	1.34601	0.536221	0	0	2.39482	0.278902	0.903431	0	1	1	no
RBAK-RBAKDN	0.177268	0.0894076	0	0.894773	0	0.22824	0	1.21671	0.512939	0.332451	0.9079	0	0	1	no
RBBP4	194.997	138.268	198.957	140.797	210.316	167.268	165.695	101.245	136.754	167.808	187.768	3	4	4	yes
RBBP5	18.9898	6.83102	18.0093	7.06018	19.4555	17.6717	14.9892	5.94928	14.9946	17.1525	17.9157	3	4	4	yes
RBBP6	18.0413	1.68865	15.5834	4.44745	13.6357	9.55302	5.83329	5.30358	17.8455	16.8956	14.6591	3	4	4	yes
RBBP7	74.8973	60.1473	164.792	66.1228	77.1977	94.347	133.241	69.0022	86.247	118.136	160.15	3	4	4	yes
RBBP8	6.06479	2.30172	4.73717	2.62374	10.5071	5.15355	3.93708	0.984366	6.52051	7.97787	11.4251	3	4	3	yes
RBBP8NL	0	0	0.0249309	0	0	0	0	0	0	0	0	0	0	0	no
RBBP9	17.6509	4.24727	12.7643	5.97946	21.3382	17.387	11.7696	5.34019	15.4937	17.666	18.7381	3	4	4	yes
RBCK1	31.3037	22.3113	31.3338	33.1516	37.2728	37.5564	37.1395	50.726	48.744	44.1212	52.3005	3	4	4	yes
RBFA	21.3237	12.0006	19.5848	12.5999	16.0265	14.7953	12.365	10.1084	17.2417	16.2057	16.5104	3	4	4	yes
RBFADN	1.28003	0	0.510988	0.0293503	0.992722	0.759372	0.194769	0.0590307	1.24541	0.759171	0.899821	1	0	1	no
RBFOX1	166.136	27.9663	161.819	17.5901	125.499	60.3076	36.1687	14.0932	118.057	79.8314	87.0406	3	4	4	yes
RBFOX2	297.521	66.8235	297.356	63.3885	297.998	263.478	150.458	34.1736	223.953	321.664	310.736	3	4	4	yes
RBFOX3	41.5507	8.34687	34.1774	2.66021	51.553	32.0735	10.1276	1.75176	41.2351	49.8057	35.6624	3	4	4	yes
RBIS	62.2479	101.432	91.4223	113.442	84.9099	85.7397	72.9464	158.033	107.134	101.103	87.0069	3	4	4	yes
RBKS	6.61578	6.90633	4.36806	4.83866	4.26949	3.5707	3.04873	5.62377	4.83773	4.96684	3.05383	3	4	4	yes
RBL1	0.658347	0.191823	0.490599	0.570002	0.554891	0.903521	0.484928	0.674878	0.39833	0.874319	0.777214	0	0	0	no
RBL2	5.57131	1.58046	5.32158	1.81209	7.15032	3.76597	2.68045	1.94765	5.72383	9.82767	8.2444	3	4	4	yes
RBM10	49.8145	8.38206	40.1472	9.32618	38.4654	32.4654	21.8169	3.60073	38.3478	32.6127	37.3294	3	4	4	yes
RBM11	20.094	24.3674	9.55477	35.971	35.2524	10.3744	7.788	51.9796	25.5599	22.6955	18.0285	3	4	4	yes
RBM12	64.6275	39.7809	67.5722	35.7724	55.1914	52.3269	48.7842	17.9381	37.6485	50.3929	47.684	3	4	4	yes
RBM12B	12.367	3.11984	9.66306	2.04906	10.5827	9.5648	5.79338	1.37289	6.1938	12.6686	12.2079	3	4	4	yes
RBM12B-DT	0.192389	0	0.687969	0	0.211494	0	0	0	0	0.525844	0	0	0	0	no
RBM14	32.9389	17.6424	32.6368	14.8361	29.9518	25.6205	19.6468	6.31867	33.024	24.5574	23.7353	3	4	4	yes
RBM14-RBM4	54.4767	21.7821	25.0674	22.9734	35.8848	34.3894	35.7563	16.9402	9.2328	29.4899	25.1414	3	4	4	yes
RBM15	6.87981	2.28294	6.44715	2.3457	6.12183	5.03896	2.6624	1.26565	4.32314	5.56286	4.4337	3	4	4	yes
RBM15-AS1	0.394525	3.28007	0.705805	2.37165	0.0249748	0	0	0	0	0	0.249602	1	1	0	no
RBM15B	36.6133	10.8855	30.5066	10.9116	31.3461	25.2831	16.9608	5.32593	25.6624	24.0575	21.289	3	4	4	yes
RBM17	38.2082	13.6552	32.4009	13.3582	35.7549	28.2674	24.9832	10.3956	40.4335	32.5687	46.5321	3	4	4	yes
RBM18	21.198	12.3949	18.7943	19.7173	27.9982	22.184	16.6808	14.2684	20.7182	25.1522	25.8696	3	4	4	yes
RBM19	15.0519	0.4451	12.8722	1.37106	13.7743	12.0574	5.49171	0.475481	17.1215	14.6931	14.5879	2	4	3	yes
RBM20	1.83766	0.133712	1.85693	0.113169	2.23436	4.78705	0.85323	0.300135	2.57377	8.61614	4.8428	2	2	3	no
RBM22	52.7557	28.3262	48.3089	27.9188	51.5057	47.7044	31.5045	17.0418	45.0663	47.8536	46.6182	3	4	4	yes
RBM23	71.1238	38.2277	74.0268	32.0733	57.4106	66.864	65.0971	28.5485	51.1678	69.6837	62.1596	3	4	4	yes
RBM24	4.71715	5.06061	4.07262	2.37516	3.29789	2.41836	1.58074	2.77417	3.29326	1.97643	0.942457	3	4	3	yes
RBM25	32.4472	2.83962	33.1061	2.15441	35.0993	32.2072	9.20148	0.343316	30.0768	39.591	39.3392	3	4	3	yes
RBM25-AS1	1.31323	1.56671	2.38116	0.433828	0.236208	1.25135	0.642161	0.173015	0.935746	1.36857	1.97858	3	1	2	yes
RBM26	26.7676	3.3495	23.4845	2.66572	24.3082	18.1718	8.05384	1.01081	20.6349	21.9901	24.5702	3	4	4	yes
RBM26-AS1	4.71227	2.33072	3.2736	1.35556	3.60306	2.03201	2.50689	0.536557	2.82004	3.36625	2.9073	3	4	3	yes
RBM27	10.0794	1.11604	9.92475	1.04355	9.57396	7.85004	4.42529	0.791142	7.06936	7.87425	7.84163	3	4	3	yes
RBM28	14.5108	2.13086	13.5345	1.48415	17.3391	12.0342	9.54714	0.342337	15.0072	18.9904	20.7568	3	4	3	yes
RBM3	141.487	211.989	188.229	303.548	141.245	196.652	179.599	364.63	140.923	160.602	134.833	3	4	4	yes
RBM33	30.455	5.23902	19.7626	4.07605	22.7309	18.2702	10.1503	2.73917	16.8418	19.6105	18.2833	3	4	4	yes
RBM33-DT	2.84875	0.0607493	2.7215	1.15993	6.43878	2.78031	1.28	1.53893	3.41125	3.5349	6.05053	2	4	4	yes
RBM34	134.375	73.1766	150.368	79.5633	144.313	149.409	87.5665	47.2438	154.09	155.601	149.293	3	4	4	yes
RBM38	6.68188	4.96822	5.60624	2.34857	6.28296	3.1202	1.68333	3.20263	5.11378	3.11457	2.74392	3	4	4	yes
RBM38-AS1	0	0	0.20561	0	0.861237	0	0	0	0.204957	0.0845604	0.0388187	0	0	0	no
RBM39	102.424	40.1533	83.4034	32.1931	93.4837	65.9313	43.4215	16.7392	67.2683	82.9806	94.2446	3	4	4	yes
RBM4	247.941	243.801	205.187	212.862	202.125	161.967	191.116	163.969	174.549	157.459	172.221	3	4	4	yes
RBM41	5.63288	0.866256	9.92756	0.425782	5.9283	6.22337	1.13871	0.45175	6.61786	11.9767	15.9615	2	3	3	no
RBM42	98.2397	60.0492	80.9727	63.4843	82.1352	80.8256	84.9582	53.2578	88.484	78.84	86.5445	3	4	4	yes
RBM43	2.16052	0.154177	3.12236	0.230656	1.77178	2.75948	0.367417	0.132482	2.74176	3.72552	2.54607	2	2	3	no
RBM44	0.53749	0	0.047683	0.0679309	0.0576975	0.0418153	0	0	0	0.0891314	0.0131297	0	0	0	no
RBM45	8.98943	6.13715	9.09433	7.84835	8.88556	7.16507	3.96586	5.05205	7.99578	9.33337	9.55954	3	4	4	yes
RBM46	0	0	0	0	0	0	0	0	0	0	0	0	0	0	no
RBM47	0	0	0.193122	0	0	0	0	0	0	0	0	0	0	0	no
RBM48	6.76472	3.34918	5.1368	4.37581	5.62113	3.83167	3.2656	2.8804	4.96011	5.36924	6.1539	3	4	4	yes
RBM4B	67.7219	46.7055	57.6477	40.3034	49.1683	43.3764	35.2016	25.2325	36.5996	39.9272	37.0973	3	4	4	yes
RBM5	60.5729	14.9878	54.4526	7.58807	57.3222	38.4899	47.297	7.85271	46.7383	63.2801	80.2073	3	4	4	yes
RBM5-AS1	0	0	0	0	0	0.305566	0.0231164	0	0	0	0	0	0	0	no
RBM6	36.6668	2.63687	39.4511	3.44147	29.9955	25.5695	10.9767	1.52458	31.8635	32.2951	32.9641	3	4	4	yes
RBM7	37.9389	40.4302	32.4627	37.2867	35.9976	23.5362	32.0454	44.0181	24.4793	20.1166	24.3768	3	4	4	yes
RBM8A	196.938	96.657	188.72	104.132	189.367	163.41	130.581	76.4085	167.163	187.124	180.293	3	4	4	yes
RBMS1	113.288	28.4156	123.055	27.7376	133.729	120.76	79.0164	20.1036	137.983	133.282	147.545	3	4	4	yes
RBMS2	1.23633	0.651672	1.76551	1.06103	2.79645	0.947042	2.20428	1.34507	2.625	2.63488	2.35033	2	3	4	yes
RBMS3	22.2878	14.7782	24.4382	7.4459	33.1348	43.5711	20.3986	7.3448	32.7513	60.8833	39.047	3	4	4	yes
RBMS3-AS1	0	0	0	0	0	0	0	0	0	0.24207	0	0	0	0	no
RBMS3-AS2	0.290919	0	0.119658	0	0	0	0	0	0.0955349	0	0	0	0	0	no
RBMS3-AS3	0.596271	0.830102	0.686706	0.297911	0.105509	1.13666	0.245885	0.267287	0.732703	0.63978	0.525334	0	1	0	no
RBMX	125.562	75.4723	163.688	68.752	127.587	99.6556	76.552	53.9234	134.568	105.158	99.5939	3	4	4	yes
RBMX2	15.2479	9.5967	15.4131	9.29474	15.0962	13.9434	13.3571	8.24389	23.4954	17.0794	15.4278	3	4	4	yes
RBMXL1	15.809	9.13965	14.6788	6.61558	13.031	15.2885	11.5735	3.16438	9.97191	12.7403	13.915	3	4	4	yes
RBMXL2	0	0	0	0	0	0	0	0	0.0335192	0	0	0	0	0	no
RBMXL3	0	0	0.0197971	0	0	0	0	0	0	0.0227927	0	0	0	0	no
RBMY1A1	0	0	0	0	0	0	0	0	0	0	0	0	0	0	no
RBMY1B	0	0	0	0	0	0	0	0	0	0	0	0	0	0	no
RBMY1D	0	0	0	0	0	0	0	0	0	0	0	0	0	0	no
RBMY1E	0	0	0	0	0	0	0	0	0	0	0	0	0	0	no
RBMY1F	0	0	0	0	0	0	0	0	0	0	0	0	0	0	no
RBMY1J	0	0	0	0	0	0	0	0	0	0	0	0	0	0	no
RBMY2FP	0	0	0	0	0	0	0	0	0	0	0	0	0	0	no
RBP1	788.855	767.721	467.432	856.181	694.9	514.337	525.475	561.664	571.607	376.152	307.53	3	4	4	yes
RBP2	0	0	0	0	0	0	0	0	0.431635	0	0.152561	0	0	0	no
RBP3	0	0.0166475	0	0	0	0	0	0	0.0315308	0	0	0	0	0	no
RBP4	0.480181	0.118972	0.679561	1.23472	0.942991	8.68507	5.98089	1.47132	2.64493	10.7121	6.26561	0	3	4	yes
RBP5	1.98847	0	0.470153	0	0.108769	0.614172	1.36256	0.228835	0.875556	1.04217	2.18068	1	1	2	no
RBP7	0	0	0	0	0	0	0	0	0	0	0.110553	0	0	0	no
RBPJ	45.2069	21.2579	45.2996	14.8931	43.8022	31.4912	23.7265	13.1511	34.6586	37.9471	31.5554	3	4	4	yes
RBPJL	0	0	0	0	0	0	0	0	0	0	0	0	0	0	no
RBPMS	7.18749	1.67188	11.6885	2.51946	5.7996	1.38573	0.0916386	0.119034	1.1286	0.541104	0.375811	3	3	1	yes
RBPMS2	8.14791	1.9973	2.84915	0.28683	2.17078	0.0757459	0.160806	0.330951	1.3207	0.293593	0.179748	3	1	1	yes
RBPMS-AS1	0	0	0.507305	0	0.0896353	0.133189	0	0	0	0.366763	0	0	0	0	no
RBSN	32.9022	2.9644	29.6737	3.6573	30.6651	26.8028	11.9169	2.16951	22.5563	35.548	31.7151	3	4	4	yes
RBX1	125.546	313.133	136.427	282.192	112.024	115.884	198.719	321.353	126.319	99.6527	122.51	3	4	4	yes
RC3H1	7.21739	0.635881	8.18894	0.72884	7.80485	6.89062	4.29106	0.425405	6.93315	9.93026	7.2278	2	3	3	no
RC3H1-DT	0	0.57344	0.312994	0	0	0	0	0	0.312452	0.898467	0.331514	0	0	0	no
RC3H1-IT1	0	0	0	0	0	0	0	0	0	0	0	0	0	0	no
RC3H2	42.8836	8.51293	42.8905	10.0272	54.8994	42.7539	25.6045	4.82655	34.1176	48.1129	47.9566	3	4	4	yes
RCAN1	58.0056	30.1716	46.8102	42.4612	65.448	50.2954	44.167	52.4831	75.4361	56.53	61.8222	3	4	4	yes
RCAN2	164.36	93.9316	191.639	119.848	162.754	223.841	159.148	85.965	134.429	184.798	170.574	3	4	4	yes
RCAN2-DT	0	0	0	0	0	0	0	0	0	0	0.0510418	0	0	0	no
RCAN3	11.1972	2.70262	11.9041	5.5535	28.5065	23.5097	14.8308	4.16068	22.7924	26.7112	34.3959	3	4	4	yes
RCAN3AS	0	0	0	0	0	0	0	2.44485	0.206955	0.528654	0	0	0	1	no
RCBTB1	44.7779	25.6663	45.4094	23.7396	46.9972	32.7849	30.0682	25.3317	36.0632	43.0492	42.4716	3	4	4	yes
RCBTB2	18.8397	13.7877	10.2326	9.44097	12.7236	8.59966	9.10747	6.62129	8.96343	13.1239	10.0335	3	4	4	yes
RCC1	10.678	4.19587	8.97578	3.13325	7.28321	6.33991	4.53272	5.12597	7.62728	9.41639	6.48896	3	4	4	yes
RCC1L	28.6357	19.1552	24.2998	18.6992	27.447	21.9955	24.7596	19.7425	26.0321	21.8676	23.9163	3	4	4	yes
RCC2	56.999	14.3353	43.0673	10.9238	54.9678	39.1595	27.7209	9.01914	41.5507	50.6232	58.482	3	4	4	yes
RCC2-AS1	0	0	0	0	0	0	0	0	0	0	0	0	0	0	no
RCCD1	16.1564	5.51272	11.5849	12.5989	19.5994	18.9183	15.2884	10.7868	27.4397	27.8943	26.6443	3	4	4	yes
RCCD1-AS1	0.0338337	0	0.0791111	0	0.146727	0.166492	0	0.040404	0.118899	0.182076	0.0835947	0	0	0	no
RCE1	19.0534	19.8398	15.6405	15.3544	18.0632	15.7573	16.7154	12.4584	12.036	15.4921	13.4199	3	4	4	yes
RCHY1	60.9446	55.8028	45.0693	66.2722	62.4509	58.8421	64.2581	86.1471	42.8784	57.9261	65.1671	3	4	4	yes
RCL1	11.9482	10.7834	13.0217	11.3547	12.034	10.9101	9.46443	17.4691	13.9182	12.1193	10.5363	3	4	4	yes
RCN1	47.3021	28.3995	91.0776	27.1545	43.3856	55.9663	38.3524	29.1053	54.9304	63.9877	41.9505	3	4	4	yes
RCN2	69.5232	91.1912	71.9534	116.176	79.8663	65.7838	81.575	108.105	65.0572	66.2568	65.6889	3	4	4	yes
RCN3	1.87072	0.436598	0.783277	0.801485	0.484029	1.36376	0.675514	1.06554	1.30741	0.827761	0.577276	1	1	2	no
RCOR1	8.77853	1.97472	6.97186	2.65381	7.2111	4.7404	4.4704	0.797887	7.62932	6.08776	7.35107	3	4	3	yes
RCOR2	49.5306	11.6824	29.5444	3.85925	31.6598	13.2676	8.49444	5.06102	24.9997	12.8743	16.2009	3	4	4	yes
RCOR3	26.9543	9.57907	23.3999	14.413	31.6328	21.9074	15.8468	12.4013	24.0396	32.6764	33.8591	3	4	4	yes
RCSD1	0	0	0	0	0	0.0239407	0.0860599	0.0581628	0.0245279	0.0985654	0.168163	0	0	0	no
RCVRN	0.0244908	0	0	0	0	0	0	0	0.139161	0	0	0	0	0	no
RD3	0	0	0	0	0	0.0820394	0	0.0498842	0.135538	0.0518787	0.0238014	0	0	0	no
RD3L	0.0463234	0.0373983	0	0	0	0	0	0.144562	0	0.571213	0	0	0	0	no
RDH10	35.5352	12.8588	32.2179	11.5323	20.9391	29.6344	11.9234	1.43735	4.70144	13.4572	13.5508	3	4	4	yes
RDH10-AS1	0.0722167	0	0.0422012	0	0.10341	0.199926	0	0	0	0.121463	0.0891562	0	0	0	no
RDH11	106.863	57.212	103.043	53.2357	100.342	91.0072	66.1701	28.1128	87.6799	80.885	72.9464	3	4	4	yes
RDH12	1.02945	1.01908	0.441999	1.98939	1.86308	1.05703	2.12743	6.9489	3.42205	2.17323	3.3085	2	4	4	yes
RDH13	24.6953	3.26911	16.8934	6.02606	23.1413	17.327	7.33203	7.38234	17.4269	24.196	17.345	3	4	4	yes
RDH14	16.6531	16.8008	16.1772	19.1575	19.9962	17.6322	18.8056	27.6418	21.0209	17.7178	21.1529	3	4	4	yes
RDH16	0	0	0	0	0	0.0462294	0	0	0.0216084	0.0496244	0.139296	0	0	0	no
RDH5	0.796839	0.125713	1.73044	0.231359	0.0940648	0.115434	0.11622	0.618312	0.602181	1.24753	0.539483	1	0	1	no
RDH8	0	0	0	0	0	0	0	0	0	0	0	0	0	0	no
RDM1	0.511801	0.0541489	0.353601	1.42169	1.74084	0.230307	1.82214	3.1916	3.20604	2.62554	2.20748	0	3	4	yes
RDUR	0	0	0	0	0	0	0	0	0	0	0	0	0	0	no
RDX	63.9934	19.3225	63.3136	19.1019	85.919	73.4768	50.2294	9.98892	79.31	78.6808	125.368	3	4	4	yes
REC114	0	0	0.109551	0	0	0	0	0	0	0.251737	0	0	0	0	no
REC8	59.3592	36.2886	28.2233	48.5585	58.3878	39.5126	36.3556	25.52	55.9021	37.5145	44.7447	3	4	4	yes
RECK	4.22684	1.16113	4.80966	2.05925	7.13301	3.53317	2.28585	1.79454	5.1807	5.86684	5.27811	3	4	4	yes
RECQL	9.22857	3.56591	9.15287	2.80532	10.7762	5.71931	6.5523	2.36996	4.80439	9.19253	9.57072	3	4	4	yes
RECQL4	3.6204	2.03615	3.80446	1.05412	2.82337	5.34849	2.91457	1.13092	5.60543	10.3964	11.3608	3	4	4	yes
RECQL5	7.92703	2.19623	7.70436	1.7638	9.2291	8.15693	4.27199	1.27433	13.1559	11.8387	10.3831	3	4	4	yes
REELD1	0	0.125356	0.033875	0.135018	0.0628405	0.454796	0.128138	0.0519293	0.0339482	0.116962	0	0	0	0	no
REEP1	370.45	265.345	409.309	391.002	428.908	503.48	454.361	404.59	374.09	482.616	528.529	3	4	4	yes
REEP2	204.175	64.2606	168.274	123.5	249.306	278.69	222.297	77.093	305.47	273.765	281.496	3	4	4	yes
REEP3	3.22604	2.04498	2.15459	1.58975	3.13855	1.72534	1.26986	1.32105	1.39987	1.81587	2.71173	3	4	4	yes
REEP4	9.64912	6.62332	11.1605	6.30419	6.29559	8.75667	7.30759	4.55105	7.25566	12.6907	6.84458	3	4	4	yes
REEP5	133.142	75.2686	130.084	157.514	226.413	233.708	168.273	187.88	251.899	326.515	263.892	3	4	4	yes
REEP6	12.695	8.94883	14.2256	7.8164	12.0092	11.4315	10.304	8.34412	14.3002	10.3784	11.6777	3	4	4	yes
REG1A	0.814916	0.32374	0	1.04568	1.25514	0.129584	0	0.500411	0.246559	0	0	0	2	0	no
REG1B	0	0	0	0	0	0	0	0	0	0	0	0	0	0	no
REG3A	0	0	0	0	0	0	0	0	0	0	0	0	0	0	no
REG3G	0	0	0	0	0	0	0	0	0	0	0	0	0	0	no
REG4	0	0.172424	0	0.148551	0.0605984	0	0	0.233282	0.619929	0.035229	0.0530914	0	0	0	no
REL	1.51024	0.00971064	1.12335	0.110254	1.94312	1.17453	0.967261	0.141351	1.36042	2.97172	2.97479	2	2	3	no
RELA	34.6665	9.8236	26.89	10.5651	30.0534	30.1804	19.0685	5.18388	28.4304	28.428	31.9344	3	4	4	yes
RELA-DT	3.18626	2.00985	2.23133	7.19302	2.61456	3.37684	4.82055	5.33355	2.87758	4.62215	4.99864	3	4	4	yes
RELB	2.41293	2.25121	2.82946	1.39167	1.7915	1.70569	1.67681	1.00328	2.44334	1.02035	2.14974	3	4	4	yes
RELCH	33.9708	15.2073	30.8316	16.2691	37.6763	35.2315	25.1805	11.9493	27.5589	37.9945	38.5732	3	4	4	yes
REL-DT	0	0	0	0.0248757	0.0248799	0.0282278	0	0.0548479	0.107527	0.277878	0.0849907	0	0	0	no
RELL1	0.854542	0.193129	1.6603	0	0.794114	1.03068	0.214222	0.070837	0.189181	0.564782	0.681376	1	1	0	no
RELL2	44.1608	27.7	31.4439	53.4984	53.062	51.8521	42.2414	42.7204	55.9	54.5949	45.0591	3	4	4	yes
RELN	189.949	35.1759	129.86	21.4505	143.738	23.4885	9.98565	3.69029	43.9568	4.61467	4.0914	3	4	4	yes
RELT	13.0723	3.57182	12.9362	2.14068	7.84793	5.72469	2.58465	2.28385	6.8585	5.63103	4.13885	3	4	4	yes
REM1	0	0	0	0	0.0418387	0	0	0	0	0	0	0	0	0	no
REM2	3.45123	1.42127	0.980856	0.98305	1.43447	1.04058	0.299189	0.70707	1.59541	1.41109	0.250784	2	2	2	no
REN	0	0	0	0	0	0	0	0	0	0	0	0	0	0	no
RENBP	17.6524	20.1306	12.5718	42.2289	23.514	7.33313	26.2408	38.9741	22.9259	5.94616	6.42429	3	4	4	yes
RENO1	1.18193	0.344873	1.15631	0.0665361	0.568289	0.818606	0.220731	0.0746424	0.360616	1.00709	0.636245	2	0	1	no
REP15	1.75281	0	1.68838	0	1.82988	1.01169	0	0	0.992112	1.39466	0.571809	2	2	1	no
REPIN1	113.866	34.971	82.6788	49.1617	102.798	67.9514	49.0039	24.5917	62.4208	66.1518	67.8689	3	4	4	yes
REPIN1-AS1	0.990221	0.818554	0.392202	0.330478	0.543091	0.82231	0.737542	0.988361	0.977753	1.34968	1.03939	0	0	2	no
REPS1	41.5951	28.0694	43.4872	31.1238	43.522	35.7216	36.0141	19.9202	40.3808	39.5715	44.3902	3	4	4	yes
REPS2	2.53484	1.34328	3.79993	2.78948	3.33478	3.81586	4.70217	2.73543	3.5309	3.9042	5.63125	3	4	4	yes
RER1	70.3792	109.796	72.4377	114.945	75.9914	72.124	93.1106	132.739	62.8714	69.7259	90.0393	3	4	4	yes
RERE	109.6	8.16473	100.387	7.13594	114.997	80.6794	50.3538	2.89089	74.3695	81.5658	88.8547	3	4	4	yes
RERE-AS1	0	0	0	0	0	0	0	0	0	0	0	0	0	0	no
RERG	0.079136	0	0.0931571	0	0.0520822	0	0.351603	0.538494	0.140824	0	0.0593984	0	0	0	no
RERG-AS1	0	0	0	0	0	0	0	0	0	0	0	0	0	0	no
RERG-IT1	0	0	0	0	0	0	0	0	0	0	0	0	0	0	no
RERGL	0	0	0.0861968	0	0.24582	0	0	0	0	0.211931	0	0	0	0	no
RESF1	9.15605	0.161927	8.28764	0.74124	9.7666	5.60321	1.96938	0.7656	9.28123	13.4967	12.5896	2	3	3	no
RESP18	0.0990072	0.122659	0	0.792344	0	0	0	0.236988	0.116729	0.536737	0.123595	0	0	0	no
REST	8.301	0.734063	14.4863	0.0515518	8.12451	5.71696	1.65313	0.358631	4.3136	5.03324	6.072	2	3	3	no
RET	201.029	41.11	278.998	37.4749	184.818	191.242	103.035	20.2144	149.41	240.313	224.03	3	4	4	yes
RETN	0	0	0	0	0	0	0	0	0	0	0	0	0	0	no
RETNLB	0	0	0	0	0	0	0	0	0	0	0	0	0	0	no
RETREG1	32.3202	16.1234	30.298	28.4839	38.9458	41.1417	40.5819	24.7363	36.8123	40.918	52.03	3	4	4	yes
RETREG1-AS1	0	0.151602	0.131191	0	0	0.253763	0	0	0	0.169	0.0855483	0	0	0	no
RETREG2	167.951	167.971	167.643	227.636	200.995	214.731	249.401	283.411	264.335	213.374	224.669	3	4	4	yes
RETREG3	42.0395	20.76	42.3039	19.0171	32.0404	37.4325	24.2989	15.7752	29.3537	31.0735	27.1604	3	4	4	yes
RETSAT	18.1254	15.3389	21.9257	14.6265	18.0074	23.3082	15.8025	15.1425	18.4243	19.2686	16.7212	3	4	4	yes
REV1	11.4172	2.37696	11.5965	2.92592	11.478	9.47858	5.15723	1.31408	7.59116	11.1341	10.6499	3	4	4	yes
REV3L	9.74671	0.326824	10.2389	1.26897	17.6481	22.5079	10.4141	0.304259	22.2925	35.1812	28.1632	2	4	3	yes
REV3L-IT1	0	0	0	0	0	0	0	0	0	0	0	0	0	0	no
REX1BD	91.6195	89.2542	68.1046	132.154	87.5964	78.5238	107.815	104.229	111.178	108.087	122.953	3	4	4	yes
REXO1	47.3332	3.35595	35.099	5.375	39.4618	33.0763	16.5454	3.02014	41.2783	36.6301	34.9446	3	4	4	yes
REXO2	55.3657	64.1339	51.5132	72.5831	62.3625	52.674	66.1476	84.746	51.7254	59.4357	57.982	3	4	4	yes
REXO4	43.8265	8.17731	34.0277	11.178	35.388	30.1772	20.4637	5.83874	43.1497	36.0766	37.1204	3	4	4	yes
REXO5	1.6054	1.13437	1.74673	0.912586	1.96167	2.04464	2.43449	3.02677	2.23582	2.67807	3.48012	3	3	4	yes
RFC1	17.1532	1.90025	12.7088	1.64249	21.6502	11.2621	3.48	0.218133	20.0759	19.2317	19.3453	3	4	3	yes
RFC2	16.408	12.7229	19.0698	9.87844	16.4334	17.9904	20.1941	9.10509	15.3735	16.389	16.6103	3	4	4	yes
RFC3	7.92897	6.58872	9.26026	6.14894	6.59827	7.7993	8.18016	6.70799	8.30821	10.1425	8.06426	3	4	4	yes
RFC4	18.5239	15.855	20.7919	14.7963	16.7188	15.2208	10.2572	14.106	20.1972	21.6091	24.3702	3	4	4	yes
RFC5	6.81646	6.98003	14.8363	4.9202	8.01683	9.16518	7.18804	4.15197	6.09291	10.5512	11.0775	3	4	4	yes
RFESD	2.48401	3.56512	3.20115	3.73839	2.72338	1.38944	1.6124	3.10285	2.01448	1.74289	3.54491	3	4	4	yes
RFFL	10.8752	4.35562	9.83858	7.34143	11.3403	9.74094	14.9799	5.8773	10.0168	11.4205	13.8146	3	4	4	yes
RFK	59.4988	61.0059	56.2659	121.174	84.1842	79.406	99.5829	143.357	78.9712	93.5651	82.3714	3	4	4	yes
RFLNA	3.87387	1.85071	3.0673	1.28645	3.24311	4.9638	2.28095	3.49512	8.88652	6.68872	4.3715	3	4	4	yes
RFLNB	1.53212	0.538646	2.88323	0.773601	0.682047	1.86497	1.35513	1.13783	1.07705	1.931	1.77156	2	2	4	yes
RFNG	17.2747	10.04	17.1422	20.0417	19.2994	18.3604	15.8398	20.6759	31.1379	23.7921	30.2008	3	4	4	yes
RFPL1	1.05203	0	0.952438	0.291257	0	1.27849	0	0	1.09981	2.05619	1.60498	1	1	3	no
RFPL1S	20.1008	1.0887	21.2712	4.18427	21.9709	20.6873	17.4591	3.59647	31.188	40.5412	37.1661	3	4	4	yes
RFPL2	0.322614	0.0962353	0	0.767367	0.685407	0	0.267774	1.94176	0.99567	0.0819311	0	0	0	1	no
RFPL3	0	0	0	0	0	0	0	0	0.069152	0	0	0	0	0	no
RFPL3S	0.537611	0.260629	0.211947	0	0.802117	0.563052	0	0	0.475743	0.408283	0.869893	0	0	0	no
RFPL4A	0	0	0	0	0	0.141339	0	0	0	0	0	0	0	0	no
RFPL4AL1	0	0	0	0	0	0	0	0	0	0	0	0	0	0	no
RFPL4B	0	0.0611825	0.0385932	0.309998	0.340495	0.661662	0.875762	0.157698	0.657848	1.273	1.41384	0	0	2	no
RFT1	16.1473	14.1622	13.8536	12.6048	13.431	15.5008	13.8045	17.1817	9.64825	10.6971	14.2084	3	4	4	yes
RFTN1	8.68196	5.75275	7.61452	1.62809	3.60952	3.09789	3.02432	0.997835	3.87674	4.97376	5.88804	3	4	3	yes
RFTN2	0.484816	0	0.191965	0.323593	0.421263	0.245782	0.0465063	0.0462689	0.574305	0.880837	0.324365	0	0	0	no
RFWD3	8.57636	4.87413	11.3608	3.34068	7.75025	10.2484	8.02448	2.00276	5.24883	9.32707	9.96007	3	4	4	yes
RFX1	5.24634	0.42392	3.01048	1.92978	5.0321	3.13268	2.41715	0.162632	2.78588	2.60608	4.32191	2	4	3	yes
RFX2	1.05727	0	0.426687	0	0.317266	0.413267	1.62528	0	0.351824	4.37868	2.83253	1	1	2	no
RFX3	11.5199	1.93303	8.89009	1.84189	9.80765	5.99519	4.02913	0.459546	4.16965	7.24241	9.10187	3	4	3	yes
RFX3-DT	1.01358	0	2.34549	0.251912	1.09876	0.844143	0.914533	0	1.11392	3.29072	2.06369	2	1	3	no
RFX4	0	0	0	0	0	0	0	0	0.0203643	0.0467667	0	0	0	0	no
RFX5	31.9919	13.9504	30.7687	13.7778	40.3156	26.6212	28.9657	10.4873	32.3412	34.0868	30.5827	3	4	4	yes
RFX5-AS1	18.3821	17.2141	21.9321	12.1726	14.6032	12.6907	11.5401	4.97229	10.9453	9.07265	7.68729	3	4	4	yes
RFX6	0.606667	0.156346	1.57541	0.359268	0.571418	2.75743	0.287555	0.100758	0.393431	0.827393	0.228814	1	1	0	no
RFX7	11.5407	0.695866	10.8535	0.500827	12.2049	8.18215	3.95591	0.193239	5.98655	9.93781	9.85307	2	3	3	no
RFX8	0.192389	0	0	0	0	0.039414	0	0.29408	0.228452	0.262922	0	0	0	0	no
RFXANK	77.6152	107.225	122.342	107.104	117.094	50.4528	81.4609	84.1159	86.6936	54.8423	63.2324	3	4	4	yes
RFXAP	2.24656	0.931955	2.16441	0.493095	2.40934	2.14788	1.69806	0.316083	3.62587	4.02158	4.60612	2	3	3	no
RGCC	4.05854	0.142239	0.180228	0.102111	0	0	0	1.00788	0	0	0	1	0	1	no
RGL1	14.8731	2.76311	16.9542	1.86729	13.0011	10.9493	4.95661	0.978525	7.39298	12.4448	10.2463	3	4	3	yes
RGL2	43.0611	36.3051	32.2014	59.0219	55.8198	28.5006	35.5634	44.1297	51.4306	24.8	33.4561	3	4	4	yes
RGL3	0	0	0	0	0	0	0	0	0	0	0	0	0	0	no
RGL4	0	0.0420417	0	0	0	0.0616643	0	0	0.123667	0.144243	0	0	0	0	no
RGMA	119.059	18.6976	68.9084	14.2793	82.3426	47.4345	12.4407	5.4713	54.3157	22.2477	9.21614	3	4	4	yes
RGMB	253.041	87.2056	211.023	108.718	170.477	293.661	174.531	79.5185	149.956	324.075	199.441	3	4	4	yes
RGMB-AS1	7.68968	1.99151	8.93476	4.19577	5.39685	10.7435	7.119	2.62584	5.92824	14.0372	8.63476	3	4	4	yes
RGN	0.159609	0.395353	0.0405153	0.107713	0.320133	0.363321	0	0.202387	0.421505	1.25756	0.197644	0	0	1	no
RGP1	25.0028	5.30595	20.0089	8.59419	30.7158	23.3224	14.3452	4.43568	26.199	31.3239	30.4169	3	4	4	yes
RGPD1	2.49235	0.055467	0.591788	0.304033	2.1906	1.56791	0.0024746	0.0878725	2.97865	9.43295e-08	2.05781	1	2	2	no
RGPD2	5.78259	0.809781	3.53967	0.717269	9.4632	2.65584	1.90916	0.326134	4.53377	6.00759	4.02553	2	3	3	no
RGPD3	0.206226	0.0367302	0.165436	0.112932	0.27536	0.195042	0.0419632	0	0.276305	0.145213	0.256493	0	0	0	no
RGPD4	0.131175	0	0.0520135	0.00691605	0.0414007	0.0388092	0.0785759	0.028626	0.0537201	0.0967821	0.0814011	0	0	0	no
RGPD4-AS1	0	0	0	0	0	0	0	0	0	0	0	0	0	0	no
RGPD5	2.11329	1.82052	3.14453	1.42084	2.52877	4.40602	0.00790034	1.41314	3.3713	8.84174	10.265	3	3	4	yes
RGPD6	12.7812	0.788881	10.4118	0.836066	15.67	4.58854	3.25206	0.284719	9.00212	8.37228	7.94831	2	3	3	no
RGPD8	2.73259	0.654578	0.933093	0.342764	3.80623	2.12055	0.519339	0.063786	3.40951	2.51149	1.92639	1	2	3	no
RGR	0	0	0	0.0437193	0	0	0	0	0	0	0	0	0	0	no
RGS1	0	0	0	0	0	0	0	0	0	0	0	0	0	0	no
RGS10	180.592	336.749	238.948	149.716	118.021	112.99	175.65	169.906	193.435	138.142	111.397	3	4	4	yes
RGS11	10.0307	2.46282	7.60862	5.20458	19.7781	14.7344	13.5272	3.01711	32.7245	28.6912	31.0049	3	4	4	yes
RGS12	47.0687	10.3976	40.2908	8.2263	37.2223	33.7014	15.5682	5.50482	49.6137	49.3046	32.9774	3	4	4	yes
RGS13	0.0111683	0.0829594	0	0	0	0	0	0.133631	0.052469	0	0	0	0	0	no
RGS14	30.0675	21.8666	10.3884	45.4062	25.3301	18.7928	16.9442	60.94	28.3302	25.9576	29.8546	3	4	4	yes
RGS16	37.6728	22.1517	56.9975	10.5203	34.5945	38.3517	16.0475	7.83006	17.1242	34.8207	23.4332	3	4	4	yes
RGS17	5.89762	1.98774	6.16497	3.46174	10.5492	9.60808	8.13533	4.35546	8.82011	17.2261	19.9161	3	4	4	yes
RGS18	0	0	0	0	0.0311215	0	0	0	0	0	0	0	0	0	no
RGS19	10.4582	7.65149	4.52974	11.7533	13.8808	10.5299	6.56413	12.8503	12.6882	9.6601	11.6277	3	4	4	yes
RGS2	61.1435	29.7084	58.2501	27.6148	32.1285	21.8365	22.7942	12.1529	35.265	21.2956	17.2867	3	4	4	yes
RGS20	0.296652	0.113505	0.784669	0.344613	0	0.0473428	0.443757	0.183735	0	0.0618518	0	0	0	0	no
RGS21	0	0	0	0	0	0	0	0	0	0	0	0	0	0	no
RGS22	0.055531	0.0338053	0.11428	0.113258	0	0.062853	0	0.0915764	0.610936	0.523485	0.241843	0	0	0	no
RGS3	59.92	27.0334	88.6992	28.2995	86.6586	55.87	53.6165	32.0084	91.365	80.7346	104.801	3	4	4	yes
RGS4	170.575	130.173	360.816	126.685	87.4022	177.714	120.214	56.8548	23.6333	84.6875	105.953	3	4	4	yes
RGS5	7.18619	1.78416	2.223	0.797706	2.17367	3.83624	4.36815	0.332789	0.939218	2.04835	4.17143	3	3	2	yes
RGS5	1.51342	0.256979	1.17976	0.555816	1.13863	1.84292	0	0.387879	2.1632	1.77105	2.15775	2	2	3	no
RGS5-AS1	0	0	0	0	0	0	0	0	0	0	0	0	0	0	no
RGS6	0.177161	0.0066046	0.398753	0.627465	0.823755	0.565471	0.317784	0.264867	2.98305	4.09551	0.508173	0	0	2	no
RGS7	14.4962	6.26604	12.5878	12.1401	20.5865	18.9631	19.9183	14.3824	26.6071	30.2729	31.2363	3	4	4	yes
RGS7BP	12.3273	0.541089	4.92847	4.09512	28.3022	24.7568	13.1644	2.88275	25.5917	51.7436	54.2046	2	4	4	yes
RGS8	6.48997	3.42681	7.49995	1.46269	4.39947	3.55372	1.30158	0.928912	2.44274	2.99173	1.30244	3	4	3	yes
RGS9	3.58816	1.43626	0.398203	7.60228	7.19956	3.38343	8.63052	10.7968	12.6104	7.96041	7.62912	2	4	4	yes
RGS9BP	0.419365	0.0485436	0.57037	0.608146	0.65095	0.237311	0.32749	0.548548	1.04507	0.838531	0.537795	0	0	1	no
RGSL1	0	0	0.0117241	0	0	0	0	0	0	0	0	0	0	0	no
RHAG	0	0	0	0	0	0.0813712	0	0	0	0.0889875	0	0	0	0	no
RHBDD1	4.51399	7.09275	6.11012	1.61218	4.58837	3.08993	3.52797	2.91344	4.2143	7.87895	6.59541	3	4	4	yes
RHBDD2	187.45	130.051	149.089	199.62	202.472	231.589	211.732	189.413	216.388	192.214	215.322	3	4	4	yes
RHBDD3	40.4108	21.5415	27.1012	19.6461	31.219	36.59	26.0691	16.3545	34.5419	40.2578	42.9823	3	4	4	yes
RHBDF1	3.11237	0.944163	1.3292	1.03288	1.87202	0.820128	0.790067	0.828589	3.74577	2.2639	1.62636	2	2	3	no
RHBDF2	1.10308	0.136609	1.27844	0	0.688433	0.110805	0	0.174937	0.227635	0.231392	0.539803	2	0	0	no
RHBDL1	0.982228	0	0.35104	3.15284	1.48414	0.332587	1.59354	7.87793	7.05924	2.94702	4.16032	0	3	4	yes
RHBDL2	0.0578331	0.053667	0.0691557	0.0963392	0.0941603	0.257064	0	0.138331	0.101736	0.0389459	0.143012	0	0	0	no
RHBDL3	2.64772	1.91434	2.57554	0.598552	0.833742	0.49246	0.475658	0.096231	1.02863	0.403909	0.247452	3	0	1	yes
RHBG	0	0	0	0	0	0	0	0	0	0	0	0	0	0	no
RHCE	1.32699	1.41564	1.08608	2.28901	1.09751	1.03949	2.44647	5.05249	4.48572	2.88726	3.18307	3	4	4	yes
RHCG	0	0.175779	0.0559479	0	0.0772903	0.263219	0	0.297242	0.192067	0.193071	0.0882764	0	0	0	no
RHD	0.0477462	0	0.209218	0	0.167395	0.0521803	0	0.0462689	0.114081	0	0.130912	0	0	0	no
RHEB	179.788	259.045	188.76	337.033	196.846	182.142	243.384	394.741	159.724	187.221	188.725	3	4	4	yes
RHEBL1	11.3384	12.6257	11.3317	15.4582	12.7672	15.4703	12.7244	24.7756	15.8497	16.8176	19.9815	3	4	4	yes
RHEX	0	0	0	0	0	0	0	0	0	0	0	0	0	0	no
RHNO1	32.8784	26.2318	23.8699	24.0317	28.3569	27.3458	20.9805	30.1142	28.3087	23.9396	24.8438	3	4	4	yes
RHO	0	0	0	0	0	0	0	0	0	0	0	0	0	0	no
RHOA	310.521	340.355	370.532	340.736	261.164	317.758	372.902	282.951	238.822	257.775	316.398	3	4	4	yes
RHOA-IT1	0	0	0	0	0	0	0	0	0	0	0	0	0	0	no
RHOB	385.658	227.312	369.22	190.841	167.467	170.35	164.153	111.159	111.147	112.847	125.278	3	4	4	yes
RHOBTB1	8.74224	2.67508	7.36849	2.73826	8.41507	6.74128	3.75547	1.55824	4.8455	8.96898	8.725	3	4	4	yes
RHOBTB2	24.2995	1.65685	24.5136	3.33713	30.8909	35.0089	17.7555	1.68534	27.526	41.4573	33.5871	3	4	4	yes
RHOBTB3	44.902	17.8562	37.2861	15.8313	42.5477	27.8074	25.5732	9.68587	28.485	41.1795	34.0073	3	4	4	yes
RHOC	352.614	468.959	266.093	566.835	318.873	259.372	414.539	437.797	259.939	218.228	249.294	3	4	4	yes
RHOD	0.254091	0.0393217	0	0.88925	0.345648	0.156938	0	0.643047	0.522825	0.835678	0.315673	0	0	0	no
RHOF	1.90372	0.824541	1.2428	2.87211	4.04394	0.645405	2.2217	3.03459	6.85909	3.13769	1.6881	2	3	4	yes
RHOG	6.38859	1.54297	5.78982	3.15033	6.21223	4.679	4.37585	1.61543	6.46784	4.9118	6.28552	3	4	4	yes
RHOH	0	0	0	0	0	0	0	0.0402557	0.0162027	0	0	0	0	0	no
RHOJ	2.47514	0.448735	0.861474	0.483185	0.0371677	0.203709	0.151576	0.122814	0.0401578	0.0221235	0.0423522	1	0	0	no
RHOQ	109.332	37.0951	72.0308	38.5997	106.268	74.8879	49.7669	29.3733	67.8029	90.8052	90.6878	3	4	4	yes
RHOQ-AS1	0.0427894	0	0.0501547	0	0	0	0	0	0	0.115403	0	0	0	0	no
RHOT1	42.7672	24.6339	34.0717	30.7814	48.9596	33.1111	37.8067	28.6265	44.5043	35.3471	41.5925	3	4	4	yes
RHOT2	49.1552	34.0698	40.1719	29.3783	57.8995	44.0182	37.9696	27.8973	50.3599	48.6773	54.7163	3	4	4	yes
RHOU	21.9088	17.696	26.8436	12.0608	18.2961	26.3908	16.8908	12.6178	19.5112	25.5725	16.4883	3	4	4	yes
RHOV	1.74567	0.120015	1.81795	1.29259	2.94965	4.68606	2.40582	1.25276	5.82756	6.95498	7.30049	2	4	4	yes
RHOXF1	1.98535	0.50204	2.25963	0.905019	3.92332	1.34196	2.89473	1.82266	4.02236	2.08116	2.39799	2	3	4	yes
RHOXF1-AS1	0.149401	0.130438	0.494126	0	0.10828	0.0519822	0.441573	0	0	0.39794	0.24701	0	0	0	no
RHOXF1P1	0.0955303	0	0.11266	0	0	0.0517408	0	0	0.246309	0.51774	0	0	0	0	no
RHOXF1P3	0.482084	0.299685	0.834732	0.327043	0.464144	0.307876	0.294369	0	0.452633	0.612098	0.835237	0	0	0	no
RHOXF2	0	0	0.0733798	0	0	0.54612	0	0	0.0490423	0.275633	0.0258392	0	0	0	no
RHOXF2B	0	0	0	0	0	0.0525594	0	0	0	0.670099	0	0	0	0	no
RHPN1	1.4129	0.497799	0.848211	0.54484	2.64387	1.69334	1.25622	0.552718	4.45679	1.56753	2.74287	1	3	3	no
RHPN1-AS1	0.162845	0.362698	0.0762587	0	0.212166	0.280867	0	0.292142	0.343853	0.219397	0.0402893	0	0	0	no
RHPN2	2.72895	1.28294	4.72903	2.05884	4.55411	4.55899	5.41119	1.58807	5.18295	5.89554	5.80696	3	4	4	yes
RIBC1	0.397609	0	0.170493	0.0701763	0.504846	0	0	0.0573636	0.187541	0.0430776	0.220017	0	0	0	no
RIBC2	0	0	0.325844	0	0	0	0	0	0	0	0	0	0	0	no
RIC1	8.54119	3.45089	9.703	2.59309	9.60724	6.52645	5.61083	2.20336	7.06688	7.78645	8.39968	3	4	4	yes
RIC3	33.0592	14.5179	24.5755	18.6047	42.9171	27.4148	21.3069	20.1209	40.9507	40.6866	39.8841	3	4	4	yes
RIC3-DT	0	0	0	0	0	0	0	0	0	0	0	0	0	0	no
RIC8A	68.9814	43.3965	51.0151	56.5295	69.8928	64.4891	59.0712	42.7284	66.4189	65.8416	70.9425	3	4	4	yes
RIC8B	15.273	3.6977	12.7882	6.81136	13.8133	14.1953	15.5527	4.58181	14.2183	16.7102	15.512	3	4	4	yes
RICTOR	12.1821	2.07345	11.3199	1.73787	11.3366	11.3122	4.97608	1.8565	6.99831	11.1569	9.43223	3	4	4	yes
RIDA	8.05185	5.88109	11.9178	11.8642	7.15216	14.0475	6.86187	18.0296	7.87816	16.9936	10.0538	3	4	4	yes
RIF1	10.5068	0.257218	9.77739	0.306434	10.1121	8.49765	3.07949	0.131417	7.31445	11.5853	11.0327	2	3	3	no
RIIAD1	1.44006	2.10202	1.73931	1.20088	1.86727	2.1777	0	4.79249	5.16893	4.76602	2.07596	3	3	4	yes
RILP	1.59685	1.29117	2.45936	2.78075	1.44623	1.98544	1.68252	5.13582	2.9683	2.80358	1.48275	3	4	4	yes
RILPL1	17.1696	5.03682	14.2932	4.83641	16.5595	12.5961	11.5065	2.93788	20.8183	12.6461	17.6341	3	4	4	yes
RILPL2	0.361626	0	0.381189	0.602457	0.706919	0.935863	0.960977	0.973165	2.5884	1.26715	2.28261	0	0	3	no
RIMBP2	8.15456	1.33497	12.7899	2.23874	35.1209	21.4601	12.2196	3.15166	31.7356	43.2555	46.2788	3	4	4	yes
RIMBP3	0.987542	0.295661	1.36594	0.130432	0.671115	0.930165	0.337039	0	0.569252	0.755232	0.825718	1	0	0	no
RIMBP3B	0.428137	0	0.996817	0.0722156	0.274232	0.402641	0.58719	0	0.458248	0.519736	0.385638	0	0	0	no
RIMBP3C	0.348599	0.0153317	0.424134	0	0.0408905	0.0549753	0.191134	0	0.0947092	0.126384	0.222532	0	0	0	no
RIMKLA	17.2865	6.99568	12.1088	15.9481	25.8804	33.3447	28.249	14.8375	24.3376	40.6336	41.6856	3	4	4	yes
RIMKLB	65.9611	19.6667	67.931	20.9827	47.4984	51.0037	29.5342	9.89927	49.9746	62.3931	51.4527	3	4	4	yes
RIMOC1	36.4554	11.0733	37.681	12.2882	38.4756	31.6625	22.1339	9.36529	26.7574	35.586	39.0792	3	4	4	yes
RIMS1	30.2637	2.20624	23.3722	1.99523	34.999	28.6655	13.1301	1.38447	23.9233	36.5375	35.913	3	4	4	yes
RIMS2	19.7395	1.48808	25.4056	2.52571	20.9726	19.0315	7.10629	2.05977	14.6185	21.9466	18.4444	3	4	4	yes
RIMS3	178.121	60.5041	154.587	44.7835	158.82	165.203	127.176	31.0052	124.688	194.741	215.232	3	4	4	yes
RIMS4	80.6725	20.923	61.9705	31.4341	96.1348	67.7825	35.679	21.8387	81.1473	65.0802	58.7774	3	4	4	yes
RIN1	1.23712	0.315303	1.03016	0.200856	1.18946	2.2768	0.593209	0.102539	0.365488	1.61917	2.65393	2	2	2	no
RIN2	14.6698	1.72802	11.8215	1.51739	14.7401	8.79669	2.84132	2.60566	9.76643	6.8003	7.07818	3	4	4	yes
RIN3	0.723424	0.316267	0.266117	0.0325128	0.497355	0.0724092	0	0	0.22243	0.190005	0.0261825	0	0	0	no
RING1	45.7548	27.408	40.1079	26.6791	39.9226	32.683	35.3347	25.1837	40.3086	35.2513	38.461	3	4	4	yes
RINL	3.83621	0.904852	2.22986	4.35981	5.87775	5.34172	3.23056	4.10187	6.0776	8.69598	6.41137	2	4	4	yes
RINT1	8.92909	4.64853	8.79826	10.3941	11.4886	12.2998	14.9454	10.8843	9.50997	15.2866	15.7464	3	4	4	yes
RIOK1	29.7587	10.6763	34.7798	12.505	27.2501	30.2612	17.4589	7.46378	32.2553	29.52	27.2196	3	4	4	yes
RIOK2	22.8694	17.722	26.4958	12.2485	22.7329	20.0073	15.6382	14.5937	20.978	19.3369	20.4295	3	4	4	yes
RIOK3	63.007	51.3891	66.5267	56.3524	69.251	62.5485	54.084	47.514	61.1328	63.3231	58.8406	3	4	4	yes
RIOX1	14.7655	5.71437	15.1437	7.2026	11.9429	13.2478	11.7416	4.73035	11.3485	12.4368	13.8131	3	4	4	yes
RIOX2	10.2634	4.72909	8.42766	5.51757	14.4819	13.2869	13.8889	7.67651	18.0679	22.482	25.2182	3	4	4	yes
RIPK1	4.88891	0.391479	5.3371	0.876322	5.63226	3.5972	1.9252	0.641292	4.12525	6.09858	5.20278	2	3	3	no
RIPK2	4.9191	1.63137	3.76296	4.02695	5.23227	5.12273	4.63794	6.9244	9.16468	9.17904	8.3967	3	4	4	yes
RIPK2-DT	2.33403	0.808251	1.92684	1.76891	3.28823	3.41563	1.9257	2.5715	3.80189	5.59392	3.74146	2	4	4	yes
RIPK3	0	0	0	0	0	0	0	0	0	0	0	0	0	0	no
RIPK4	0.0910945	0.140853	0.0177383	0	0	0.0373519	0	0	0	0	0.0562088	0	0	0	no
RIPOR1	67.0708	4.53381	39.4986	10.7522	72.6065	50.8079	29.231	5.34469	69.0121	66.0655	63.9082	3	4	4	yes
RIPOR2	7.56299	1.13393	5.20789	1.99031	11.977	11.2147	8.02596	1.20778	9.68031	14.6833	20.1467	3	4	4	yes
RIPOR3	0.193095	0	0.165793	0	0.0840122	0	0.429496	0	0.0158085	0.0876706	0.175338	0	0	0	no
RIPOR3-AS1	0	0	0	0	0	0	0	0	0	0	0	0	0	0	no
RIPPLY1	0	0	0	0	0	0	0	0	0	0.2739	0.427215	0	0	0	no
RIPPLY2	13.9298	8.38207	14.1698	27.5098	20.5704	19.7746	20.6034	20.2713	22.9204	32.7548	30.4176	3	4	4	yes
RIPPLY3	0	0	0	0	0	0	0	0	0	0	0	0	0	0	no
RIT1	34.0268	20.6706	22.9052	14.1539	32.1276	21.6141	20.8657	11.7195	17.7341	22.9487	19.6406	3	4	4	yes
RIT2	0	0.281168	0	0.116562	0.0706208	0.0801629	0	0.155258	0.0763004	0.236658	0.108936	0	0	0	no
RITA1	29.132	20.9137	22.7279	29.8835	32.9594	24.4328	21.9198	28.0325	28.7511	28.3655	25.8876	3	4	4	yes
RLBP1	0.234765	0	0.178501	0	0	0	0	0.0701988	0	0	0	0	0	0	no
RLF	11.3912	1.68667	13.1084	1.4232	13.5775	10.5065	5.58559	0.940289	9.11296	14.6063	12.4765	3	4	3	yes
RLIM	40.5472	9.78427	43.3145	10.6841	51.0082	43.9482	29.4621	6.4471	30.2474	47.6052	49.0055	3	4	4	yes
RLN1	0.28579	0	0.252084	0	0	0	0.468864	0	0.248483	0	0.394806	0	0	0	no
RLN2	0.22411	0.13885	0.264766	0	0.611997	0.0989058	0.498995	0.0956682	0.396699	0.152041	0.840757	0	0	0	no
RLN3	0	0	0	0	0	0	0	0	0	0	0	0	0	0	no
RMC1	32.9437	16.2794	24.521	20.3849	27.3551	33.6017	23.3219	21.0027	22.0104	30.652	25.3911	3	4	4	yes
RMDN1	33.4647	31.5371	33.554	42.0346	50.1466	44.2044	32.6614	53.9148	51.7007	65.15	50.3787	3	4	4	yes
RMDN2	2.14623	2.36928	1.5417	0.879702	1.41188	0.638282	1.31209	0.706296	1.84017	2.08217	1.51462	3	2	3	yes
RMDN2-AS1	4.18704e-09	0	0	0	0	0	0	0	0	0	0	0	0	0	no
RMDN3	44.579	40.9621	47.6424	49.1114	46.2554	49.0652	53.9996	46.7701	46.252	57.5391	68.2416	3	4	4	yes
RMEL3	0	0.0876277	0	0.0188764	0	0	0	0.100235	0	0	0	0	0	0	no
RMI1	13.6689	9.55918	13.4304	5.16839	9.87682	10.3652	13.8242	6.06335	6.13856	10.3419	11.3249	3	4	4	yes
RMI2	5.35073	3.31119	5.11859	0.953011	2.75729	4.18862	2.80546	4.28048	3.97962	8.02713	6.44436	3	3	4	yes
RMND1	39.1285	27.3672	28.0842	32.8813	43.3022	29.8273	29.6506	28.5482	43.5145	24.5865	27.6221	3	4	4	yes
RMND5A	27.0953	6.48364	24.9335	4.23768	22.4577	17.4452	14.5453	7.37365	19.4902	22.39	22.3315	3	4	4	yes
RMND5B	37.3165	23.6244	29.3247	38.289	52.564	37.2849	32.1546	37.2992	49.0506	36.962	43.5468	3	4	4	yes
RMST	4.27623	1.45255	1.6618	0.665352	6.23588	0.828249	1.10053	0.33537	2.57516	1.24127	1.78454	3	2	3	yes
RN7SL832P	0.504934	0.0892608	0.887071	0.240343	0.235013	0.355571	0.479211	0	0.6348	0.826315	0.535652	0	0	0	no
RNASE1	0.408147	0	8.39167	0.712433	0.146057	1.32687	6.54871	0.0799108	0.123041	1.81478	5.08328	1	2	2	no
RNASE10	0	0.0184205	0	0	0.0161466	0	0	0	0.0348918	0.0459724	0.0367531	0	0	0	no
RNASE11	0	0	0	0	0	0	0	0	0	0	0	0	0	0	no
RNASE11-AS1	0	0	0	0	0	0	0	0	0	0	0	0	0	0	no
RNASE12	0	0	0	0	0	0	0	0	0	0	0	0	0	0	no
RNASE13	0	0	0	0	0	0.0484759	0	0	0	0	0	0	0	0	no
RNASE2	0	0	0	0	0	0	0	0	0	0	0	0	0	0	no
RNASE2CP	0	0	0	0	0	0	0	0	0	0	0	0	0	0	no
RNASE3	0	0	0	0.298342	0	0	0	0	0	0.151726	0	0	0	0	no
RNASE4	0.298528	0.466299	1.09357	0.419434	0.324541	0.184164	0.606144	0.802484	1.81167	1.1413	0.925434	1	0	2	no
RNASE6	0	0	0	0	0	0	0	0	0	0	0	0	0	0	no
RNASE7	0	0	0	0	0	0	0	0	0	0	0	0	0	0	no
RNASE8	0	0	0	0	0	0	0	0	0	0	0	0	0	0	no
RNASE9	0	0	0	0	0	0	0	0	0	0	0	0	0	0	no
RNASEH1	29.2279	13.7327	33.7117	14.8535	31.0586	29.2902	20.8605	10.0263	35.009	34.8366	36.4745	3	4	4	yes
RNASEH1-DT	29.3144	29.1047	45.1189	19.5903	29.7021	41.5453	34.1859	18.3361	34.9854	45.5702	51.3249	3	4	4	yes
RNASEH2A	15.3406	22.1396	12.6511	17.89	14.3915	14.1856	22.1473	18.0025	13.816	14.7965	15.0523	3	4	4	yes
RNASEH2B	24.8859	22.7611	32.6182	33.7081	23.4038	29.8852	33.6082	33.9049	38.4	39.9183	38.5765	3	4	4	yes
RNASEH2B-AS1	0.321111	0	1.61436	0.249482	0.0174988	0	2.31062	0	0.714549	1.04925	0.403439	1	1	1	no
RNASEH2C	13.2345	35.7257	14.6921	41.6897	19.9528	10.3965	14.3597	34.305	13.0136	11.8708	9.73478	3	4	4	yes
RNASEK	654.879	445.591	640.646	576.235	779.122	738.623	774.933	472.07	774.275	714.498	868.621	3	4	4	yes
RNASEK-C17orf49	3.48845	2.19292	1.11982	2.07232	0.759851	0.502451	1.03177	1.62661	3.00231	1.87074	2.22993	3	2	4	yes
RNASEL	6.05346	2.26828	5.11404	3.19717	8.11672	5.95295	4.88299	3.18723	8.32092	8.36206	9.84069	3	4	4	yes
RNASET2	5.19925	3.33567	6.34521	13.359	6.12494	10.6218	9.13444	12.1506	12.2516	13.2365	13.358	3	4	4	yes
RND1	1.27742	0.670647	0.831908	1.10925	2.85924	0.906577	1.54329	3.26412	3.36184	2.60905	2.82766	1	3	4	yes
RND2	24.4755	21.937	21.2042	32.1574	28.887	22.2575	33.8619	30.8541	36.495	26.9198	32.4972	3	4	4	yes
RND3	417.188	185.242	520.948	118.889	207.791	238.02	124.799	53.9457	135.051	178.21	99.3202	3	4	4	yes
RNF10	148.928	53.7613	156.279	81.1652	152.782	126.355	129.332	46.706	208.41	140.342	166.106	3	4	4	yes
RNF103	20.2074	16.0119	24.74	17.3824	22.4834	23.762	22.3995	24.016	24.0956	27.51	27.0313	3	4	4	yes
RNF103-CHMP3	0.74821	0.646962	1.23013	1.41501	1.2465	1.38757	2.13018	1.51939	2.52638	3.85402	0.999576	1	4	3	yes
RNF11	188.185	152.866	149.816	226.907	214.063	175.537	185.08	232.996	145.962	168.544	179.245	3	4	4	yes
RNF111	29.8206	13.2541	28.5795	10.0363	29.9269	25.5219	23.0602	8.29424	18.3199	27.2831	27.5404	3	4	4	yes
RNF112	2.26809	0.576272	2.51777	0.309649	1.33078	3.09297	1.97356	1.63579	4.39964	5.28285	5.99469	2	3	4	yes
RNF113A	24.9578	28.2302	26.4508	27.821	24.6841	24.0988	31.0099	32.8156	26.0375	32.2362	28.7626	3	4	4	yes
RNF113B	0	0	0	0	0	0.11853	0	0	0	0	0	0	0	0	no
RNF114	82.9225	85.0283	51.3192	92.1311	59.1268	51.5234	68.689	124.017	47.7995	55.2273	64.8653	3	4	4	yes
RNF115	13.0711	1.62976	12.632	1.81907	16.851	11.0142	5.03176	1.75808	14.2745	17.3843	18.8171	3	4	4	yes
RNF121	30.0501	25.6837	31.492	21.3578	30.3638	26.8242	27.631	23.1354	25.6513	26.4561	22.59	3	4	4	yes
RNF122	19.157	8.76489	17.7636	4.01713	10.764	9.7794	8.15663	3.68512	12.0229	7.49084	5.88384	3	4	4	yes
RNF123	36.9996	16.4679	33.5079	17.2512	42.202	39.3742	28.5575	12.7291	36.4519	34.9286	35.6828	3	4	4	yes
RNF125	19.1028	3.31419	23.3815	2.34874	27.1396	25.8826	9.86158	1.83168	23.8808	40.7403	34.7892	3	4	4	yes
RNF126	55.0766	24.5342	55.4684	31.6926	51.2131	49.8198	33.8728	25.853	56.5404	45.8057	46.2546	3	4	4	yes
RNF128	0.766436	0.14486	0.398268	0.382985	0.785241	1.80798	0.659321	0.521923	1.54713	4.84264	4.04951	0	1	3	no
RNF13	23.789	19.6315	24.4193	22.7335	31.0629	29.8725	27.5193	33.2001	34.871	37.9758	45.5695	3	4	4	yes
RNF130	72.7102	28.0881	78.0635	23.4046	79.5597	61.8394	36.5032	25.2745	57.2759	78.9025	75.97	3	4	4	yes
RNF133	0	0.118607	0.168587	0.159671	0	0.0591077	0	0	0.0562716	0	0	0	0	0	no
RNF135	1.16768	0.284312	0.192148	0.035781	0.233508	1.29719	1.07132	0.192652	0.192531	2.29154	0.579741	1	2	1	no
RNF138	17.6145	22.1009	19.5602	36.9162	26.1555	19.5271	21.6182	34.6582	13.1698	26.1702	20.913	3	4	4	yes
RNF139	31.5742	36.4965	33.6653	34.9027	25.5102	34.7253	38.6834	33.6378	21.6658	37.1368	28.4459	3	4	4	yes
RNF139-DT	0.37752	0.224176	1.78484	0.12737	0.559306	2.35059	1.91013	0.108294	0.453125	3.45057	2.49926	1	2	2	no
RNF14	82.7922	83.9297	78.5456	119.05	111.347	87.721	102.305	146.018	96.3379	98.7018	118.147	3	4	4	yes
RNF141	25.2976	12.0944	25.3829	19.3591	29.8402	27.5357	24.0428	17.5281	26.7943	35.7229	38.4862	3	4	4	yes
RNF144A	32.3351	6.591	26.089	7.58323	30.7791	21.355	15.1948	3.85413	20.047	26.9057	27.1783	3	4	4	yes
RNF144B	0.147827	0.182848	0.98868	0.090904	0.0739586	0.293649	0.251356	0.108777	0.617898	0.711398	0.330279	0	0	0	no
RNF145	60.6138	32.0023	87.5882	23.648	52.4092	65.8925	61.1495	26.2687	40.5231	58.8626	61.9489	3	4	4	yes
RNF146	64.2508	43.0199	57.1594	37.9073	69.4373	53.7464	48.5722	48.7882	65.4016	55.2864	55.5904	3	4	4	yes
RNF148	0.054002	0.100268	0.443664	1.07983	0.587262	0.199958	0.478976	0	0.253799	0.218681	0.134003	0	1	0	no
RNF149	9.91141	9.18434	9.34744	8.21605	14.8241	11.9665	9.8414	14.5928	12.1956	12.1359	14.2536	3	4	4	yes
RNF150	29.3555	6.04012	28.7872	5.77963	36.4483	38.1581	22.6771	3.59031	32.0548	53.6644	49.5216	3	4	4	yes
RNF151	0	0	0	0	0	0	0	0	0.119126	0	0.126152	0	0	0	no
RNF152	5.44074	1.72862	9.14948	2.77289	13.0781	8.79329	1.93839	1.47935	17.6671	4.79533	2.24561	3	4	4	yes
RNF157	90.4173	20.3313	59.3006	21.7126	101.065	55.4139	35.9476	13.0249	97.3829	72.3787	70.9022	3	4	4	yes
RNF157-AS1	0	0	0.11605	0	0.113485	0.232692	0	0	0.318125	0.340712	0	0	0	0	no
RNF165	20.4417	8.34895	18.4971	8.45174	12.199	8.98929	9.98359	3.93591	10.1733	12.2996	12.282	3	4	4	yes
RNF166	18.3806	11.4825	12.6186	10.8551	16.0523	11.6364	11.134	9.07871	16.6698	13.1853	11.728	3	4	4	yes
RNF167	130.042	137.084	126.113	163.104	131.847	130.711	183.894	162.829	134.055	113.767	156.474	3	4	4	yes
RNF168	13.3477	0.981569	12.6328	1.06611	13.7154	9.05389	4.29187	0.39549	11.5884	11.8156	11.1185	2	4	3	yes
RNF169	5.73594	0.612016	4.83635	0.393356	5.74541	4.39738	2.18823	0.274835	4.67276	5.40553	5.09643	2	3	3	no
RNF17	0.0278223	0	0	0.203923	0.0301965	0.0685237	0	0.0665473	0.0247307	0.0374684	0.0343948	0	0	0	no
RNF170	32.5403	19.7521	30.0922	19.567	34.4755	32.0681	27.9112	15.1015	25.9127	39.0286	35.7688	3	4	4	yes
RNF175	11.3744	7.80924	8.94814	28.2442	18.3748	27.9513	29.2398	44.4923	34.1161	47.0938	43.4397	3	4	4	yes
RNF180	5.35462	1.6382	3.58439	2.24525	7.46854	5.71036	4.35225	1.96655	6.76906	11.6472	11.1062	3	4	4	yes
RNF181	116.816	199.657	119.011	237.27	117.162	117.813	192.021	258.424	144.35	118.066	122.27	3	4	4	yes
RNF182	0.445352	0.465999	0.378176	0.404736	1.04573	0.784146	0.418283	0.163435	0.899905	0.411258	0.706435	0	1	0	no
RNF183	0	0	0.213218	0.0648399	0	0	0	0.108241	0.213137	0.136984	0.225566	0	0	0	no
RNF185	27.0158	18.3637	27.7336	20.9911	26.0553	24.5696	26.2186	18.9764	23.4433	27.3641	27.2638	3	4	4	yes
RNF185-AS1	3.33198	3.9224	0	3.00956	0	0	0	0	0	3.58099	4.07296	2	1	2	no
RNF186	0	0	0	0	0	0	0	0	0	0	0	0	0	0	no
RNF186-AS1	0	0	0	0	0	0	0	0	0	0	0	0	0	0	no
RNF187	187.53	84.3441	153.081	119.053	194.105	186.17	153.83	122.1	251.216	195.784	230.986	3	4	4	yes
RNF19A	20.6294	7.68532	20.8764	7.41966	25.5534	32.9048	20.1649	8.63454	23.0916	40.999	34.4464	3	4	4	yes
RNF19B	33.9773	13.1774	28.5366	16.8517	28.4984	26.7678	25.5048	15.2535	32.8945	31.3435	33.6888	3	4	4	yes
RNF2	52.4775	40.8079	42.2584	39.3852	47.3148	40.455	43.9565	31.7184	27.3628	37.0915	42.9375	3	4	4	yes
RNF20	52.4332	7.93262	50.0203	6.97816	58.1657	56.3546	28.5768	2.74122	60.421	51.9634	58.8812	3	4	4	yes
RNF207	1.72322	0.333229	1.55304	0.444167	0.845315	1.11371	0.410386	0.445404	1.66195	3.96896	3.53056	2	1	3	no
RNF207-AS1	0.818328	0	0.497724	0	0	0	0	0.737758	0.985144	0	1.06025	0	0	1	no
RNF208	49.6814	7.58934	38.6595	12.423	44.701	37.5283	21.2173	7.62724	62.2422	45.6577	39.8123	3	4	4	yes
RNF212	0.966366	0.0605567	1.59606	0.763199	0.542635	1.73874	2.13374	0.412051	0.866985	6.08488	2.40022	1	2	2	no
RNF212B	0	0	0	0	0	0	0	0	0	0	0	0	0	0	no
RNF213	9.42064	0.833673	9.72619	1.77715	13.5638	10.1596	9.80585	0.351442	14.3806	16.6777	13.7024	2	4	3	yes
RNF213-AS1	2.24403	0.158837	3.76932	0.250514	2.25469	3.2396	1.60299	0.30731	3.66941	5.88978	2.5288	2	3	3	no
RNF214	19.0729	4.09495	19.2373	3.78106	26.8514	14.6675	12.6554	5.07936	22.267	20.9664	30.0873	3	4	4	yes
RNF215	19.9364	10.1461	19.0189	11.4616	22.0283	14.594	11.9909	15.0379	25.674	18.9225	21.9563	3	4	4	yes
RNF216	24.4397	3.26299	20.2528	3.09078	23.4656	17.2083	11.8765	1.7612	22.8095	22.7774	22.1186	3	4	4	yes
RNF216-IT1	0	0	0	0	0	0	0	0	0	0	0	0	0	0	no
RNF216P1	51.0029	32.9742	47.2116	37.308	50.3165	60.6745	37.3961	27.6458	44.8889	55.7254	53.4206	3	4	4	yes
RNF217	3.49822	1.5728	2.52837	0.915692	4.2628	7.31081	2.68241	1.97041	2.95915	8.25223	6.55022	3	3	4	yes
RNF217-AS1	0.839083	0.351274	1.25994	0.414087	1.89248	1.06156	0	0.564771	1.13528	1.27105	0.463774	1	2	2	no
RNF220	105.324	49.6314	85.3055	61.778	103.697	82.5812	68.305	53.668	117.156	101.119	109.518	3	4	4	yes
RNF222	0	0	0	0	0	0	0	0	0	0	0.0264721	0	0	0	no
RNF223	0	0	0.0385463	0	0.107241	0	0	0	0	0.0887174	0	0	0	0	no
RNF224	0	0	0.337735	0	0.134186	0.253792	0.18241	0.0984877	0	0.388571	0.458913	0	0	0	no
RNF225	0	0	0	0	0	0	0	0	0	0	0.0573151	0	0	0	no
RNF227	4.34715	2.16195	3.22623	1.89426	4.0415	3.14352	2.03104	1.99998	3.11179	3.60866	2.5585	3	4	4	yes
RNF24	43.4877	10.8687	42.9816	12.0994	35.7602	35.5934	23.889	12.7721	21.4548	31.978	30.468	3	4	4	yes
RNF25	40.2305	16.0464	31.8879	19.5013	34.3047	28.2859	23.7286	17.3267	37.3711	32.6322	31.63	3	4	4	yes
RNF26	31.822	22.6968	32.0632	29.4223	38.7343	34.9137	34.6505	36.8998	38.3298	32.9822	35.9918	3	4	4	yes
RNF31	32.7972	25.9763	21.4715	25.0159	24.3272	31.5673	21.3509	17.1944	31.1323	28.3817	30.6216	3	4	4	yes
RNF32	1.20539	0.377904	1.58893	0.926991	2.41009	1.737	0.807523	0.981594	2.27414	2.55216	2.70029	2	2	3	no
RNF32-AS1	0.195563	0.0580258	0.115893	0	0.0822023	0.134025	0.0691474	0.0323362	0.241156	0.646353	0.286709	0	0	0	no
RNF32-DT	34.4476	26.8185	16.1145	23.8018	26.4984	17.0976	12.124	13.1322	21.1185	13.7678	20.107	3	4	4	yes
RNF34	31.3941	31.1454	27.0623	19.5849	28.3371	20.2424	24.0396	24.6019	21.0495	26.719	26.5842	3	4	4	yes
RNF38	45.6273	16.0133	39.0576	10.7409	43.7435	23.026	23.8226	7.059	23.6109	22.4808	24.8022	3	4	4	yes
RNF39	3.37726	0.293118	2.63499	0.513244	1.73651	1.75141	0.978915	0.177152	3.82193	2.83309	3.07714	2	2	3	no
RNF4	42.1834	27.9097	38.3611	24.3687	47.2778	35.8126	30.8687	26.1592	26.7014	34.923	34.6771	3	4	4	yes
RNF40	126.338	14.1803	111.897	13.2271	143.017	98.4643	59.8506	7.27542	104.55	92.5155	109.174	3	4	4	yes
RNF41	97.0662	88.6735	92.7464	121.577	119.951	116.325	124.175	183.193	88.1908	121.145	120.973	3	4	4	yes
RNF43	0.0526801	0.0129384	0.205152	0.0696611	0.156759	1.17194	0.94429	0.478797	1.83284	4.41735	6.88296	0	1	3	no
RNF44	158.903	14.5811	127.215	12.7713	119.974	88.2124	43.9561	7.80871	95.766	99.8122	95.3785	3	4	4	yes
RNF5	309.298	557.486	232.01	648.877	311.993	275.106	407.303	654.646	299.345	191.624	206.912	3	4	4	yes
RNF6	16.5812	3.89111	17.2792	4.23156	24.0967	16.3151	9.19893	3.59299	19.5419	24.1754	25.0781	3	4	4	yes
RNF7	223.531	262.33	207.4	265.923	182.687	161.338	200.28	198.901	148.801	149.066	164.171	3	4	4	yes
RNF8	23.7007	15.2334	23.6896	21.3973	25.4766	24.5987	19.8349	15.0902	31.612	29.7107	27.9366	3	4	4	yes
RNFT1	3.57335	1.93845	3.55149	2.98674	3.22349	2.88941	3.93192	2.64437	1.90129	2.46162	5.9143	3	4	4	yes
RNFT1-DT	0.979095	0.379196	1.00991	2.041	1.68677	0.389416	0.545369	1.23545	0.631123	1.93693	1.07028	1	2	3	no
RNFT2	20.2682	1.79186	16.4874	2.70947	17.6617	15.1769	5.47267	3.33739	24.528	25.8284	18.5169	3	4	4	yes
RNGTT	22.1714	10.647	18.255	8.26877	18.4813	15.9956	17.0697	7.32813	12.9588	14.1578	16.3347	3	4	4	yes
RNH1	94.1485	84.9334	87.5003	107.415	99.9375	80.0091	101.647	86.7841	107.757	83.1908	104.011	3	4	4	yes
RNLS	5.45653	1.62426	4.6276	8.83055	5.20749	2.73631	8.27905	7.35161	4.07151	6.25096	6.24748	3	4	4	yes
RNMT	43.1934	11.6084	41.1749	12.5601	39.0303	35.3356	21.7647	7.96587	37.7832	41.3147	37.085	3	4	4	yes
RNPC3	6.79933	7.09261	8.65302	4.3832	8.26662	7.69027	6.66491	3.47862	6.80787	17.0179	12.3676	3	4	4	yes
RNPC3-DT	0.183373	0.466281	0.0367598	0.0488791	0.0491988	0.0451978	0.487308	0.0877286	0.184177	0.0494285	0.194206	0	0	0	no
RNPEP	20.4884	18.6708	27.3365	18.721	21.8119	30.0592	38.2643	19.7482	22.756	32.9824	35.3337	3	4	4	yes
RNPEPL1	13.3322	1.59048	12.3231	4.32295	14.2549	12.966	6.53206	3.83428	11.9091	15.187	13.8193	3	4	4	yes
RNPS1	204.19	103.842	209.536	107.021	199.527	186.242	154.971	71.8592	180.037	177.916	195.647	3	4	4	yes
RNU6ATAC35P	0	0	0	0	1.22041	0	0	0	0.659125	0.758703	0	0	1	0	no
RO60	41.8754	6.11576	35.5372	9.09021	46.9395	47.6207	22.681	8.91632	41.6252	61.1675	54.9679	3	4	4	yes
ROBO1	23.1394	1.13445	32.0909	0.881276	13.4218	5.0265	1.00546	0.861101	5.32965	6.09791	2.44261	3	3	3	yes
ROBO2	31.8814	2.70799	46.5088	0.525921	12.077	6.17616	2.20298	0.550264	2.64284	7.47755	8.27848	3	3	3	yes
ROBO3	0.59513	0	0.142462	0.155666	0.411067	0.33592	0.189456	0.582398	1.41817	0.850182	0.455612	0	0	1	no
ROBO4	0	0	0	0	0	0	0	0	0	0	0	0	0	0	no
ROCK1	6.98639	0.068432	4.91388	0.162227	2.58599	1.23401	0.444669	0	1.76449	3.48573	3.8504	2	2	3	no
ROCK1P1	0.3823	0.157234	0.501538	0.374682	0.913839	0.369409	0.449938	1.69297	1.50195	1.30332	1.68167	0	0	4	yes
ROCK2	12.6295	0.414472	10.0849	0.278169	11.7672	6.10711	2.96653	0.0401681	7.41481	11.0439	10.4304	2	3	3	no
ROCR	0	0	0.0897318	0	0.0830648	0	2.32656	0	0.0897443	0.186099	0.189801	0	1	0	no
ROGDI	121.463	93.6899	104.824	127.827	131.348	121.651	122.725	93.025	139.417	142.654	151.157	3	4	4	yes
ROM1	0.640712	0.333519	0.380487	0.195922	0	0.328834	0	0.293026	0.189724	0.436485	0.806516	0	0	0	no
ROMO1	391.773	888.165	420.653	832.743	369.323	354.4	568.144	922.267	477.003	301.427	431.852	3	4	4	yes
ROPN1	0	0.119344	0	0.064265	0.0781099	0.226113	0	0	0.116686	0.195133	0	0	0	0	no
ROPN1B	1.33729	0	0.306884	0	0.378762	0.132689	0	0.34974	0.667361	1.10148	0.538346	1	0	1	no
ROPN1L	0.657626	0.493316	0.966892	1.65177	0.706954	1.59442	1.72119	3.18756	1.1415	2.0944	1.32183	0	3	4	yes
ROPN1L-AS1	0.189733	0	0	0	0	0	0	0	0.228452	0.128525	0	0	0	0	no
ROR1	5.00284	0.629692	3.06574	0.444852	3.68577	1.03181	0.0857294	0.284613	2.54713	0.452211	0.570603	2	2	1	no
ROR1-AS1	0	0	0.0227743	0	0	0	0	0	0	0	0	0	0	0	no
ROR2	0.0556514	0	0.0325052	0	0	0	0	0	0.0696726	0.0266681	0.0244708	0	0	0	no
RORA	1.78805	1.21295	3.65523	0.339862	2.15841	2.08936	3.24522	0.955337	2.21992	4.16098	1.32929	3	3	3	yes
RORA-AS1	0.192171	0	0.0975962	0	0.517865	0.733592	0.943249	0	0.524979	0.595937	1.06651	0	0	1	no
RORA-AS2	0	0	0	0	0	0	0	0	0	0	0	0	0	0	no
RORB	0.376103	0.3061	0.0544239	0.0388296	0.19324	0.0243595	0	0.130193	0.0272975	0.00783484	0	0	0	0	no
RORB-AS1	0.0584708	0.0361913	0	0	0	0	0	0	0	0	0	0	0	0	no
RORC	0.0280663	0	0	0	0.0304619	0	0.12423	0.0839138	0	0.0417012	0	0	0	0	no
ROS1	0	0	0	0	0	0	0	0	0	0	0	0	0	0	no
RP1	0	0	0	0	0	0.0425776	0	0	0	0.0857512	0	0	0	0	no
RP1L1	0.231172	0	0.302538	0	0.0835022	0.189443	0.123837	0	0.0902221	0.254249	0.164069	0	0	0	no
RP2	5.73609	8.99613	5.02665	5.16529	4.76748	3.78018	3.83288	3.04328	1.80935	3.07392	2.39219	3	4	4	yes
RP9	29.2668	18.2633	28.4636	16.8447	27.8181	27.7563	24.2724	14.9511	28.8156	22.7	29.261	3	4	4	yes
RP9P	14.4576	4.18128	19.8008	9.1825	24.8965	26.7788	19.244	7.5142	37.1357	36.252	38.2763	3	4	4	yes
RPA1	21.6652	21.0453	25.4037	16.1119	23.4628	29.4003	19.4677	21.9922	19.5078	22.7541	27.3308	3	4	4	yes
RPA2	36.1194	39.7789	29.1947	33.9299	32.7336	29.3556	34.0873	33.5526	35.9789	27.5522	30.6604	3	4	4	yes
RPA3	21.0333	27.3968	28.1213	35.2749	18.4406	22.8894	34.1314	49.227	30.6973	20.929	30.8913	3	4	4	yes
RPA4	0	0	0.0485803	0	0	0.0511077	0	0	0	0.0558921	0	0	0	0	no
RPAIN	55.8164	58.1141	61.9207	71.5114	66.9379	49.2753	59.984	83.8654	82.0573	71.947	67.4066	3	4	4	yes
RPAP1	23.059	2.552	22.5581	6.22261	23.0813	18.2658	16.3093	1.79013	16.502	21.457	24.7086	3	4	4	yes
RPAP2	7.53544	0.781167	4.29175	2.14512	8.61711	3.74492	3.83712	3.09035	4.12882	5.11647	6.44765	2	4	4	yes
RPAP3	25.2978	9.27583	23.1171	8.77398	22.0646	16.3275	10.3666	3.22783	17.1251	17.7244	21.0488	3	4	4	yes
RPAP3-DT	0.94783	0.537545	1.22045	0.217854	0.630253	0.78435	0.67576	0.0713286	0.062326	1.79257	2.28904	1	0	2	no
RPE	25.8962	17.9488	14.7027	16.8546	27.259	15.7849	17.6139	15.9668	19.5159	20.4728	23.3826	3	4	4	yes
RPE65	0.092312	0	0.026988	0.0153763	0	0	0	0.0137992	0	0	0	0	0	0	no
RPEL1	0	0	0.0338208	0	0	0	0	0	0	0	0	0	0	0	no
RPF1	17.149	17.0824	15.9929	12.9836	16.0826	13.0516	13.7409	16.0904	18.615	14.8274	16.4634	3	4	4	yes
RPF2	16.9578	12.841	19.3648	13.7747	19.7995	15.1328	15.6081	17.3236	17.9814	18.6131	19.2024	3	4	4	yes
RPGR	3.89318	2.12396	5.59992	2.93353	5.31608	3.54756	2.89602	1.99355	5.48483	6.2654	6.06689	3	4	4	yes
RPGRIP1	0	0	0.0362557	0	0	0	0	0.0841052	0.0501394	0.0540862	0.0766165	0	0	0	no
RPGRIP1L	14.8685	4.40812	14.9102	4.77755	16.274	13.7828	7.82896	4.55388	15.6904	19.0522	18.9631	3	4	4	yes
RPH3A	8.56167	4.6135	10.3154	6.12521	67.513	82.32	41.4209	2.96948	105.596	143.529	145.442	3	4	4	yes
RPH3AL	6.95218	2.24028	13.0234	5.30311	3.80736	10.4842	8.02335	5.46531	7.84237	20.8427	8.40522	3	4	4	yes
RPH3AL-AS1	0.17679	0	0.256857	0	0	0.220456	0	0.0654449	0.418014	0.291082	0	0	0	0	no
RPH3AL-AS2	0	0	0	0	0	0	0	0	0	0	0	0	0	0	no
RPIA	9.17492	5.59057	6.79643	3.10329	8.529	6.55194	6.00233	3.90719	8.23657	8.24234	9.03097	3	4	4	yes
RPL10	2366.14	4371.88	1688.28	3777.64	2461.65	1517.84	2398.24	3992.9	2207.7	1324.85	1321.64	3	4	4	yes
RPL10A	876.536	2225.08	1171.98	1521.16	938.071	873.583	1461.91	1733.7	927.979	813.865	875.355	3	4	4	yes
RPL10L	0	0	0	0.27672	0.566134	0	0	0.869034	0.6117	0	0	0	0	0	no
RPL11	1083.66	2860.23	1333.76	2163.19	1173.6	922.378	1594.71	2628.22	1388.44	861.766	815.532	3	4	4	yes
RPL12	1390.13	3178.63	1857.59	2402.19	1458.45	1762.89	3087.65	2230.51	1460.48	1371.81	1665.17	3	4	4	yes
RPL13	2911.01	5425.24	2806.73	5024.68	2912.94	2579.35	4568.93	5592.83	3337.57	2206.01	2576.66	3	4	4	yes
RPL13A	2127.43	4315.77	2093.21	3468.75	2092.6	1728.2	2940.91	4085.32	2307.73	1511.55	1548.39	3	4	4	yes
RPL14	673.195	1230.12	880.864	979.99	755.987	750.354	1072.38	1043.57	725.105	700.676	750.537	3	4	4	yes
RPL15	2282.42	6106.36	2207.33	5152.67	2276.46	1997.47	3833.29	6665.51	1937.57	1707.66	1888.4	3	4	4	yes
RPL17	1462.65	3108.86	1687.96	2857.63	1948.53	1309.79	2377.52	3526.26	2118.32	1310.17	1625.34	3	4	4	yes
RPL17-C18orf32	110.526	147.081	122.937	218.068	129.133	135.347	177.97	243.649	148.545	113.376	129.697	3	4	4	yes
RPL18	1497.52	3518.35	1559.3	3209.62	1582.65	1333.86	2562.76	3954.64	1777.09	1121.85	1228.53	3	4	4	yes
RPL18A	2290.99	5264.35	2139.98	4163.11	1911.63	1708	3292.19	5222.52	1890.19	1410.95	1496.79	3	4	4	yes
RPL19	1142.8	1943.51	1311.37	1778.39	1293.14	1171.18	1752.04	1990.85	1485.88	1104.75	1126.08	3	4	4	yes
RPL21	1136.24	1690.65	1295.58	1583.55	1264.1	1048.7	1568.23	2024.68	1656.08	1080.5	1125.97	3	4	4	yes
RPL22	361.189	539.503	435.865	431.108	442.782	380.135	454.081	436.413	497.207	369.148	349.96	3	4	4	yes
RPL22L1	15.7128	16.9125	32.092	16.9988	14.1015	18.827	14.2312	28.0911	20.8741	17.1188	14.1727	3	4	4	yes
RPL23	1098.97	2505.26	1492.32	2280.04	1387.37	1060.65	1706.75	2627.27	1628.46	1020.62	1098.44	3	4	4	yes
RPL23A	631.581	1189.61	688.428	1171.5	710.427	626.732	985.235	1172.65	766.11	549.335	553.22	3	4	4	yes
RPL23AP7	50.312	31.1776	37.6721	42.5459	54.42	55.6645	42.2093	38.6994	46.3719	55.3216	63.2431	3	4	4	yes
RPL24	1338.02	3255.36	1582.13	2824.86	1400.39	1243.86	2389.68	3270.68	1572.41	1097.37	1272.47	3	4	4	yes
RPL26	1460.25	3639.24	1916.75	3174.41	1788.86	1732.56	3116.13	3848.29	2058.82	1607.43	1734.06	3	4	4	yes
RPL26L1	55.4969	81.1903	76.1335	93.1767	73.8982	82.4495	100.829	126.317	92.5215	80.1406	98.2481	3	4	4	yes
RPL26L1-AS1	1.35476	0.237318	0.550049	0.362388	0.698021	0.524795	0.809312	0	0.918327	1.02784	1.84124	1	0	2	no
RPL27	1651.67	4423.27	1914.23	4045.47	1777.43	1556.23	3248.37	5883.58	1793.28	1325.17	1754.73	3	4	4	yes
RPL27A	708.515	1834.06	862.454	1787.68	905.091	722.608	1352.32	2567.08	1317.95	684.122	776.704	3	4	4	yes
RPL28	1038.01	1358.4	880.931	1282.68	980.643	709.263	1061.66	1401.32	1014.43	692.115	722.048	3	4	4	yes
RPL29	1270.05	2381.2	1487.3	2145.1	1535.44	1340.46	2287.38	2593.04	1675.13	1166.81	1433.94	3	4	4	yes
RPL3	1671.79	3331.52	2174.84	2313.68	2009.24	1558.3	2599.45	2292.94	2111.29	1519.88	1553.59	3	4	4	yes
RPL30	1399.1	3380.04	1591.57	3099.75	1530.02	1719.67	2475.88	3537.02	1522.54	1534.85	1274.69	3	4	4	yes
RPL30-AS1	0.157746	0.230084	0.546137	0.192816	0.160876	0.477158	0	0.155722	0.233237	1.116	0.40182	0	0	1	no
RPL31	2908.89	8491.05	3348.24	7759.1	3353.12	3111.48	6475.88	10374.5	3503.74	2626.25	2967.73	3	4	4	yes
RPL32	1517.95	3214.25	1739.46	3104.49	1549.71	1639.73	2919.44	3755.79	1876.86	1339.04	1494.74	3	4	4	yes
RPL34	1222.97	3211.52	1702.97	2623.13	1434.28	1272.86	2603.16	3343.4	1777.33	1185.2	1289.23	3	4	4	yes
RPL34-DT	0.628232	0.0188514	0.142659	0	0.264626	0.0750653	0.773027	0.0911067	0.770877	0.451501	1.80587	0	0	1	no
RPL35	2383.54	5054.36	2381.87	4254.2	2147.61	2046.02	3558.66	5298.53	2377.48	1808.89	2077.26	3	4	4	yes
RPL35A	1170.94	2785.06	1421.65	2770.81	1398.95	1221.69	2420.62	3530.71	1367.17	1112.81	1252.25	3	4	4	yes
RPL36	733.888	1435.52	975.574	1360.59	901.142	879.557	1486.64	1823.66	1254.45	826.501	1043.78	3	4	4	yes
RPL36A	944.983	1858	1342.65	1506.1	1121.97	925.663	1612.96	1813.84	1366.22	879.446	923.458	3	4	4	yes
RPL36A-HNRNPH2	235.319	480.522	163.643	397.028	210.552	235.048	330.966	485.125	105.55	117.295	142.515	3	4	4	yes
RPL36AL	107.799	107.804	187.63	145.928	104.279	172.002	192.405	189.076	122.229	153.339	181.374	3	4	4	yes
RPL37	957.544	2211.07	1171.26	1990.63	1077.15	873.02	1758.12	2228.09	1150.82	821.102	1033.05	3	4	4	yes
RPL37A	3768.3	8553.58	4686.47	6982.98	3921.43	3694.29	7543.12	9108.47	4906.09	3406.36	4018.42	3	4	4	yes
RPL37A-DT	0.0630807	0.415575	1.84189	2.1406	0.370916	1.49852	1.72414	1.1888	0.127727	0.170435	1.91997	1	3	2	no
RPL38	2028.85	4441.58	1398.07	4170.43	2013.54	1338.23	2545.88	5182.17	2267.78	1199.05	1393.41	3	4	4	yes
RPL39	1912.62	6703.5	3051.09	5902.88	2387.89	2444.18	5703.33	8021.54	2951.75	2042.88	2290.52	3	4	4	yes
RPL39L	30.4732	38.5353	18.4221	64.3611	24.0273	35.4628	55.8221	87.3419	43.5917	35.2646	28.1786	3	4	4	yes
RPL3L	0	0	0.100658	0	0	0	0	0	0	0	0	0	0	0	no
RPL4	2410.83	4012	2695.82	3161.44	2627.36	2184.07	3222.71	2668.47	2695.46	1886.59	2020.8	3	4	4	yes
RPL41	2960.02	7697.62	3789.4	7049.73	3204.76	3310.96	6387.81	9378.63	3618.15	3239.61	3812.7	3	4	4	yes
RPL5	823.95	1776.72	975.889	1639.05	987.344	759.528	1327.06	1850.72	1022.83	698.41	716.897	3	4	4	yes
RPL6	1663.13	2041.12	1908.73	1649.84	1868.79	1559.93	2005.66	1365.26	1947.05	1430.2	1550.98	3	4	4	yes
RPL7	1190.81	2294.17	1437.27	2273.72	1507.16	1696.83	1981.86	2101.74	1688.75	1528.91	1113.63	3	4	4	yes
RPL7A	1459.81	2767.5	1812.88	2705.8	2068.49	1600.03	2563.05	2977.84	2232.52	1487.95	1675.99	3	4	4	yes
RPL7L1	36.2054	6.50797	46.514	10.2458	51.0319	38.5433	17.1377	6.02513	53.1276	63.4126	63.081	3	4	4	yes
RPL8	1539.24	3501.62	1727.6	3083.99	1623.53	2157.35	2937.1	3931.68	1961.63	1934.26	1740.56	3	4	4	yes
RPL9	734.934	2275.52	797.669	1815.37	721.079	678.002	1255.87	2486.11	898.641	581.757	628.393	3	4	4	yes
RPLP0	1816.8	6058.47	1807.16	4558.27	1777.5	1565.16	3250.71	5432.81	1800.08	1237.45	1231.98	3	4	4	yes
RPLP1	1144.54	2817.49	1272.73	2268.85	1072.35	1061.18	1775.72	2975.04	1091.54	940.479	853.957	3	4	4	yes
RPLP2	1576.7	3281.29	1839.43	2968.95	1687.28	1733.31	2842.87	3775.03	2231.1	1557.38	1602.23	3	4	4	yes
RPN1	200.358	233.978	188.057	263.055	196.53	201.847	254.814	250.89	182.214	170.043	202.438	3	4	4	yes
RPN2	168.33	145.575	178.046	138.593	160.254	193.056	189.806	107.466	167.228	171.626	210.766	3	4	4	yes
RPP14	12.0517	7.28034	16.5386	9.60546	16.6706	16.8689	12.6632	7.17352	15.4855	17.1949	17.0663	3	4	4	yes
RPP21	102.593	130.979	71.1013	167.813	100.978	89.7043	115.427	153.014	107.657	87.7876	99.4275	3	4	4	yes
RPP25	55.5294	20.1858	26.6658	42.7959	53.1993	31.8806	20.4506	36.0599	55.4517	31.3534	22.3018	3	4	4	yes
RPP25L	15.0422	20.7393	11.0682	16.2234	17.3129	11.7009	16.5765	21.3706	16.9975	13.2894	10.2297	3	4	4	yes
RPP30	33.6932	30.0405	25.6644	31.4736	28.9238	24.0576	31.3509	40.7784	31.6428	26.4514	23.646	3	4	4	yes
RPP38	12.7368	7.17368	11.3084	8.36568	14.5649	11.5047	10.9572	6.78113	11.7415	14.2496	16.5863	3	4	4	yes
RPP38-DT	4.15516	4.17776	5.47553	3.16454	3.2638	5.98977	6.40865	3.17267	2.52505	5.8004	7.39355	3	4	4	yes
RPP40	29.8661	49.5684	28.7914	57.4292	27.6459	33.3267	47.6254	68.1856	23.9052	31.138	28.7107	3	4	4	yes
RPRD1A	93.6162	63.2127	78.3972	90.3335	94.6752	87.9264	83.8063	74.2881	69.5095	85.5115	99.318	3	4	4	yes
RPRD1B	21.5477	7.55645	23.4949	8.16603	22.7305	16.7925	15.6165	7.20669	18.2956	22.602	18.184	3	4	4	yes
RPRD2	29.3792	2.21227	26.4904	2.43095	27.0176	20.6575	11.8296	1.22002	22.0251	23.7495	24.028	3	4	4	yes
RPRM	41.1228	54.0413	48.7081	21.7101	56.3446	42.3442	35.4293	32.8021	64.1324	93.8637	104.053	3	4	4	yes
RPRML	0.0639708	0	0	0	0	0	0	0	0	0.0864265	0.07948	0	0	0	no
RPS10	1043.11	2882.96	1307.89	2624.62	1249.36	1133.94	2462.9	4030.08	1538.09	1088.83	1257.01	3	4	4	yes
RPS10-NUDT3	5.94519	10.4733	5.22966	14.1547	10.3693	8.43541	13.8835	11.0519	3.33588	5.82818	16.8005	3	4	4	yes
RPS11	2042.13	5589.37	2173.73	5259.03	2072.06	1903.45	4018.1	6411.14	2350.46	1567.58	1708.49	3	4	4	yes
RPS12	1645.05	4787.57	2222.26	3395.61	1722.54	1706.06	3367.43	4861.48	2160.76	1759.91	1800.11	3	4	4	yes
RPS13	1206.88	3074.28	1317.71	2873.36	1198.56	1181.71	2197.13	3582.28	1330.39	1000.09	1019.5	3	4	4	yes
RPS14	955.388	3186.38	1253.88	3180.42	1179.36	1060.66	2431.15	4707.63	1389.21	933.935	1031.32	3	4	4	yes
RPS15	1707.95	3932.36	1955.55	3674.44	1943.07	1780.43	3148.67	4405.01	2223.62	1572.21	1884.34	3	4	4	yes
RPS15A	836.425	2272.03	992.631	2212.94	968.503	725.912	1541.75	2936.52	973.126	645.773	799.281	3	4	4	yes
RPS16	982.978	3016.76	844.671	2566.97	975.105	729.732	1539.61	3569.61	1033	618.385	627.771	3	4	4	yes
RPS17	2402.78	6454.08	2668.66	5017.66	2334.35	2165.99	4317.55	6613.08	2447.37	1931.41	2060.23	3	4	4	yes
RPS18	2962.33	10160.6	3662	9218.77	3372.49	3417.75	8082.11	14314.5	3841.71	2835.11	3295.59	3	4	4	yes
RPS19	1626.5	3421.51	2169.97	2508.61	1773.11	1437.43	2522.32	3226.6	2005.7	1442.08	1467.46	3	4	4	yes
RPS19BP1	146.137	134.66	141.229	130.651	135.977	118.62	118.233	68.9468	121.836	116.053	152.882	3	4	4	yes
RPS2	2068.69	5676.22	2326.65	5440	2358.48	2476.94	4586.32	7197.44	2490.89	2370.32	2717.98	3	4	4	yes
RPS20	1206.45	3583	1461.65	3058.16	1239.41	1616.7	2443.69	4079.99	1380.46	1503.41	1186.14	3	4	4	yes
RPS21	1467.5	4526.69	1775.38	4288.07	1661.33	1473.36	2945.58	6272.62	1703.81	1248.11	1339.98	3	4	4	yes
RPS23	2219.17	4735.25	1749.27	4255.53	2346.26	1595.61	2792.84	5109.7	2241.02	1427.25	1362.78	3	4	4	yes
RPS24	1611.65	3507.82	2323.43	2814.88	1780.79	1867.58	3033.11	2839.91	2204.74	1716.96	1950.06	3	4	4	yes
RPS25	1436.49	3314.58	1681.7	2634.11	1594.87	1335.89	2284.67	3164.03	1553.95	1192.18	1235.19	3	4	4	yes
RPS26	1096.15	1708.74	1281.13	1391.26	1245.76	932.071	1325.55	1578.86	1290.29	931.268	1017.72	3	4	4	yes
RPS27	2868.97	7399.09	3989.86	7295.66	3816.1	3465.9	7051.59	11557.8	4580.43	3528.56	3949.72	3	4	4	yes
RPS27A	802.86	1716.05	872.246	1573.62	842.358	763.778	1329.57	1882.47	1055.78	743.868	808.059	3	4	4	yes
RPS27L	48.1789	152.879	109.473	64.6487	50.2144	42.3057	74.293	87.7609	43.7084	45.8189	44.8963	3	4	4	yes
RPS28	929.912	1577.96	604.753	1379.98	933.753	453.71	698.257	1577.81	995.067	423.669	453.292	3	4	4	yes
RPS29	2757.44	6680.12	3625.95	6657.51	2884.75	2343.28	5083.43	9439.37	3365.55	2396.09	2605.99	3	4	4	yes
RPS3	1350	3469.02	1588.9	3303.05	1577.57	1138.34	2363.03	4502.16	1873.61	1075.53	1155.37	3	4	4	yes
RPS3A	1569.64	4612.2	2035.9	3600.72	1750.86	1577.82	3210.76	4844.69	2011.14	1320.68	1438.49	3	4	4	yes
RPS4X	772.524	1653.43	801.414	1428.07	850.174	773.639	1339.18	1531.88	782.741	632.335	665.896	3	4	4	yes
RPS4Y1	217.69	490.72	0	454.407	255.785	0	0	561.693	305.815	0	0	2	2	2	no
RPS4Y2	0	0	0	0	0	0	0	0	0	0	0	0	0	0	no
RPS5	1178.4	3649.47	1228.13	2924.77	1127.36	1045.95	2122.89	3982.47	1202.09	837.952	852.313	3	4	4	yes
RPS6	709.775	1456.25	855.634	1232.49	777.957	821.121	1290.17	1411.84	782.509	780.691	794.519	3	4	4	yes
RPS6KA1	11.4074	8.95328	11.3078	8.89573	11.4588	9.74665	4.82197	6.98145	7.60108	5.97851	6.47839	3	4	4	yes
RPS6KA2	89.8934	24.1395	53.3523	37.618	95.3448	66.7291	42.1229	25.112	66.8171	60.436	66.7972	3	4	4	yes
RPS6KA2-AS1	0	0	0	0	0	0.534671	0.639622	0	0	0.195006	0.179997	0	0	0	no
RPS6KA2-IT1	1.14829	0	0.584706	0	0.539774	0.612994	0	0	0	0.223571	0.413193	1	0	0	no
RPS6KA3	58.03	21.8305	68.4052	27.8974	116.125	108.756	53.6444	23.2839	101.662	129.668	111.275	3	4	4	yes
RPS6KA4	15.5108	5.83355	15.5303	13.5726	15.9904	15.4028	18.2717	18.326	19.2572	27.5196	24.4375	3	4	4	yes
RPS6KA5	2.31581	1.83528	2.82462	1.49831	3.12263	2.19945	1.95738	1.83227	4.04281	3.2071	2.6931	3	4	4	yes
RPS6KA6	10.6274	3.47267	13.3679	4.24831	15.431	12.167	8.61283	3.55731	12.9682	20.9982	18.6817	3	4	4	yes
RPS6KB1	23.7122	5.01347	23.095	6.99958	27.5106	27.062	15.4197	4.51039	23.242	24.7347	26.5666	3	4	4	yes
RPS6KB2	26.4292	37.4819	21.9211	43.0544	25.8856	27.9613	43.4979	39.6948	31.8006	32.0814	31.2026	3	4	4	yes
RPS6KB2-AS1	0	0	0	0	0	0	3.97839	0	0	0	0	0	1	0	no
RPS6KC1	26.9489	12.2191	25.2525	20.4682	36.4157	27.3582	22.5408	15.5499	28.868	27.2856	29.4464	3	4	4	yes
RPS6KL1	60.0819	14.881	45.1529	18.3507	50.7979	46.2502	36.3648	10.7195	71.0142	70.2765	66.3898	3	4	4	yes
RPS7	602.955	1577.87	801.299	1554.86	758.32	594.714	1088.56	1931.2	735.455	545.298	662.168	3	4	4	yes
RPS8	1690.35	3379.08	1917.27	3098.5	1947.79	1600.9	2755.2	3706.4	1943.27	1489.01	1652.73	3	4	4	yes
RPS9	1328.02	3509.97	1636.79	2681.02	1244.95	1267.18	2431.82	3207.29	1359.05	1117.05	1088.41	3	4	4	yes
RPSA	849.553	2134.36	811.271	1507.97	792.753	706.59	1289.54	2029.79	954.247	638.796	692.031	3	4	4	yes
RPSAP58	9.27005	10.7536	6.15055	8.24046	9.86809	5.05051	5.32569	11.6343	6.89324	5.03863	5.53645	3	4	4	yes
RPTN	0	0	0	0	0	0	0	0	0	0	0	0	0	0	no
RPTOR	26.8865	2.39544	23.4773	3.21349	24.8606	20.1662	10.8001	1.72123	19.9093	21.6526	19.1471	3	4	4	yes
RPUSD1	35.4238	22.6441	28.0229	24.7604	27.7911	32.6253	29.5872	21.8876	33.4315	35.9025	34.0353	3	4	4	yes
RPUSD2	22.9908	20.5406	22.5459	22.6763	19.8785	14.6288	20.2213	20.5144	21.3358	13.8082	20.8903	3	4	4	yes
RPUSD3	40.9363	33.4394	44.1623	46.3978	50.0129	44.2007	47.3727	40.6998	47.4047	47.2887	62.2609	3	4	4	yes
RPUSD4	34.3627	24.5919	27.1982	28.6594	27.1877	24.7617	22.6783	47.4803	29.008	25.7938	22.3402	3	4	4	yes
RRAD	0.134615	0.0833017	0.157824	0.460461	0.0487634	0.166018	0	0.322037	0.368802	0.181561	0.722836	0	0	0	no
RRAGA	145.97	168.836	147.082	190.987	137.627	146.898	164.081	176.519	120.679	151.423	160.624	3	4	4	yes
RRAGAP1-AS1	0	0	0	0	0	0	0	0	0.144204	0	0	0	0	0	no
RRAGB	53.0662	50.6339	56.3154	54.0042	78.2296	57.8949	52.0893	58.2504	96.9523	79.2028	80.2471	3	4	4	yes
RRAGC	33.3789	17.783	33.9127	25.0997	46.6184	43.1785	40.2806	28.9688	42.7694	40.4163	48.3894	3	4	4	yes
RRAGC-DT	4.89319	1.28886	2.97734	3.50275	7.35949	4.2321	5.06704	2.35578	4.87401	3.31385	6.47572	3	4	4	yes
RRAGD	21.7793	5.67812	20.2959	12.2711	30.641	24.8642	21.7352	12.9233	33.9272	30.6214	28.8595	3	4	4	yes
RRAS	3.20273	3.19291	3.82913	8.93944	7.63813	2.00393	6.54401	22.8746	9.62707	4.59318	9.44288	3	4	4	yes
RRAS2	22.2274	24.5586	21.1693	29.1385	24.64	26.1691	32.9273	32.9508	25.2929	23.0261	29.0117	3	4	4	yes
RRBP1	30.8802	1.00778	21.6658	2.33297	18.7687	12.3445	5.45426	0.558071	18.8559	14.2093	15.2155	3	4	3	yes
RREB1	1.65499	0.304289	0.924728	0.0780939	1.80285	0.208648	0.0287001	0	0.983962	0.190168	0.0605356	1	1	0	no
RRH	0.0311575	0.0644242	0.24387	0.0925171	0.0376907	0.0855367	0	0.0622692	0.203615	0.284842	0.343596	0	0	0	no
RRM1	41.735	22.855	35.0543	28.7894	39.1077	38.3123	33.5476	20.2413	31.5359	37.8002	40.0251	3	4	4	yes
RRM1-AS1	0	0	0	0	0	0	0	0	0	0	0	0	0	0	no
RRM2	0.981292	0.0787172	0.889757	0	0.91642	1.86301	0.746708	0.119579	0.395967	3.5603	1.98879	0	1	2	no
RRM2B	21.5664	16.4315	26.3913	21.1863	24.7942	35.1219	24.3065	18.2469	20.3648	42.5519	30.4039	3	4	4	yes
RRN3	42.3234	23.5256	30.4316	24.262	37.081	31.1326	34.6613	20.4705	33.971	35.8078	32.9589	3	4	4	yes
RRN3P2	0.150189	0.0506445	0	0	0.0464332	0	0	0.0244201	0.136243	0.117289	0.107552	0	0	0	no
RRN3P3	2.23444	0.394341	1.6506	0.580561	2.76311	1.90183	1.51386	0.218389	2.46085	1.85616	2.27002	2	3	3	no
RRP1	24.3534	7.91866	19.2134	7.54463	21.3806	17.4595	8.96824	4.11256	21.0219	19.7523	16.1715	3	4	4	yes
RRP12	37.3353	9.06604	26.0299	9.44298	31.7791	29.4161	18.3814	6.40644	41.73	30.704	34.5595	3	4	4	yes
RRP15	12.4386	3.58516	7.7061	6.23583	11.0138	5.08876	8.96707	1.99648	8.81416	9.73867	11.8437	3	4	4	yes
RRP1B	38.3195	4.42318	34.3954	3.27139	31.3537	26.1297	12.697	1.49491	22.4254	25.2729	26.3568	3	4	4	yes
RRP36	92.8011	37.136	86.5696	45.8596	84.6318	66.4345	53.2189	35.0419	80.9677	75.8298	72.3201	3	4	4	yes
RRP7A	32.6398	8.4327	32.9725	15.1508	38.09	28.7972	19.6967	12.9185	33.3304	38.3174	34.4999	3	4	4	yes
RRP7BP	5.09329	3.76276	2.19373	4.10058	5.5569	1.67377	0.552163	1.59981	5.72745	3.22369	4.69832	3	3	4	yes
RRP8	26.8102	14.6467	20.687	16.2366	31.7917	25.3892	16.4094	18.7553	33.5556	32.8785	32.2653	3	4	4	yes
RRP9	31.8581	36.2798	31.2796	28.5139	26.5312	26.2214	29.61	31.9977	32.6619	26.0125	29.7784	3	4	4	yes
RRS1	21.5036	5.44095	17.9174	6.4264	17.1351	20.2637	9.00091	5.87755	15.9556	25.5469	17.8822	3	4	4	yes
RRS1-DT	0.0396306	0	0.108014	0	0.0572869	0.0649884	0	0.0868791	0	0.0533018	0	0	0	0	no
RS1	0	0	0	0.015396	0	0	0	0	0	0	0	0	0	0	no
RSAD1	16.6772	10.5538	11.7433	12.6408	17.9096	11.9789	9.65413	13.2945	23.6429	18.2018	18.8344	3	4	4	yes
RSAD2	0.160155	0.118182	1.17822	0.221901	0.253051	0.649272	0.113991	0.0247524	0.134347	0.68093	0.719879	1	0	0	no
RSBN1	23.4715	11.583	18.1455	8.15034	20.019	19.1027	18.192	6.756	10.7846	17.0431	15.7358	3	4	4	yes
RSBN1L	14.126	2.26727	15.5046	2.06754	14.7213	11.7067	4.9753	2.45948	9.89618	15.8916	13.2817	3	4	4	yes
RSC1A1	0.32655	0	0	0.516426	1.36011	1.6046	0	0.290935	0.791335	0	1.49936	0	2	1	no
RSF1	43.6525	1.76289	39.593	2.17702	46.7261	30.2405	10.3025	0.456739	30.4297	31.3457	32.9548	3	4	3	yes
RSF1-IT1	0.282935	0	0.335315	0	0	0	0	0	0.1673	0	0	0	0	0	no
RSF1-IT2	0	0	0	0	0.187346	0	0	0	0	0	0	0	0	0	no
RSKR	4.66088	0	5.57573	0.150055	6.02496	3.22432	0.58358	0	5.95943	6.04506	5.8084	2	2	3	no
RSL1D1	111.929	12.55	132.424	7.30963	130.217	110.719	50.9911	3.53369	113.794	120.304	103.548	3	4	4	yes
RSL1D1-DT	0.352882	0	0.834285	0	0.128541	0	0	0	0	0	0	0	0	0	no
RSL24D1	99.1379	153.421	97.7034	148.096	92.7682	84.2718	117.54	210.961	103.186	93.3976	93.6547	3	4	4	yes
RSPH1	0.727317	0.319923	0.650191	0.325856	1.12735	1.36648	1.19649	0.494692	1.34265	1.9679	3.00043	0	3	3	no
RSPH10B	0	0.0264277	0	0.0487442	0.060678	0.0533223	0	0	0	0.0588665	0.32357	0	0	0	no
RSPH10B2	1.41149	0	0	0	0.509242	0	0	0.182052	0.0953309	0.0570193	0.233925	1	0	0	no
RSPH14	16.3201	18.9772	24.5161	16.4498	8.37409	13.7279	8.21192	17.0522	10.1638	8.78028	6.23467	3	4	4	yes
RSPH1-DT	0	0	0	0	0	0	0	0	0	0	0	0	0	0	no
RSPH3	4.92664	0.1239	3.42231	0.284519	5.09946	4.69382	1.56075	0.314253	4.35081	6.08297	7.57646	2	3	3	no
RSPH4A	0.9024	0.57925	1.32492	0.335571	2.04887	1.45818	1.65956	1.11965	1.5988	0.775106	1.33984	1	3	3	no
RSPH6A	0.247922	0.0981005	0.278282	0	0.286826	0.0976307	0	0	0.092971	0.142357	0.35936	0	0	0	no
RSPH9	1.06454	0.289181	0.470826	3.59002	0.921565	1.48741	2.08885	1.38256	1.61904	2.18132	2.41498	1	3	4	yes
RSPO1	0.0787548	0.0162395	0	0	0	0	0	0	0.0307806	0	0	0	0	0	no
RSPO2	0.548821	0.535917	1.56757	1.04714	0.530496	3.3912	3.34277	0.813485	0.861971	6.00579	2.9488	1	3	2	no
RSPO3	3.49953	0.802982	2.95957	2.19145	5.51888	2.8338	2.52776	2.2763	12.5561	5.29641	2.05288	2	4	4	yes
RSPO4	0.940297	0.0536422	0.456285	0.404452	3.0039	3.62868	1.72652	0.207412	7.19154	8.22457	8.54866	0	3	3	no
RSPRY1	44.7442	18.2526	37.9364	21.069	44.629	33.4961	25.9478	15.3683	33.7282	33.4294	37.9091	3	4	4	yes
RSRC1	41.3875	5.60043	40.9319	7.55942	39.3892	33.0671	18.9235	6.02917	50.3541	43.5904	43.5464	3	4	4	yes
RSRC2	53.1497	8.36419	50.8501	9.15431	54.668	42.2438	25.2994	4.29909	51.2118	56.2613	53.792	3	4	4	yes
RSRP1	11.9159	3.77684	8.03752	3.62948	15.3399	7.55194	8.9621	4.64354	11.5058	25.2475	30.2062	3	4	4	yes
RSU1	56.5694	46.6883	67.0126	40.2013	44.0354	52.8026	60.7593	31.9561	30.8904	49.3909	59.4887	3	4	4	yes
RTBDN	2.46482	4.04731	2.96688	6.10383	9.03315	10.0294	10.3855	13.8445	19.0482	7.67295	10.7697	3	4	4	yes
RTCA	65.3542	40.8119	70.6644	49.4287	86.6936	70.3403	56.2383	48.8038	73.3684	94.0644	105.547	3	4	4	yes
RTCA-AS1	4.98034	0.383261	7.44254	2.21045	4.29373	1.91434	0.697595	0.567396	5.70213	5.57683	7.67	2	3	3	no
RTCB	132.58	136.328	147.524	135.664	124.328	126.441	153.78	130.972	136.953	115.169	131.531	3	4	4	yes
RTEL1	7.50307	2.42631	4.22862	1.79248	6.93298	5.21425	3.93242	0.458055	7.98191	7.92114	9.16311	3	4	3	yes
RTEL1-TNFRSF6B	0.550625	0	0.257958	0	0.603271	0.300411	0	0	0.579231	0.706623	1.31798	0	0	1	no
RTF1	38.1213	4.23236	43.7353	4.73802	44.7693	33.9796	27.3739	1.55752	41.7981	42.5829	39.5631	3	4	4	yes
RTF2	78.2995	56.8554	70.5855	79.8492	85.2323	84.7854	92.0252	78.5974	105.985	88.0001	87.9403	3	4	4	yes
RTKN	3.15423	0.308148	0.79782	0.706047	0.899974	0.809359	1.34269	0.699512	0.836284	0.985386	0.920471	1	1	0	no
RTKN2	0.928896	0.823341	0.523616	1.20929	1.45755	0.60232	0.585246	1.09092	0.940409	0.888888	0.856638	0	2	1	no
RTL1	0.0188451	0	0.0493396	0	0.137398	0.181842	0.046696	0	0.494848	0.184651	0.20843	0	0	0	no
RTL10	17.5531	3.98519	14.7064	2.63941	15.4172	14.0178	10.7679	2.80859	17.2418	16.6399	15.876	3	4	4	yes
RTL3	0	0	0	0	0	0	0	0	0	0	0	0	0	0	no
RTL4	0	0	0	0	0	0.172911	0.0887945	0.0101544	0.141147	0.567276	0.582136	0	0	0	no
RTL5	22.2126	2.20269	20.7388	6.05197	32.5539	31.4002	20.3492	4.29567	45.7501	40.7321	49.4372	3	4	4	yes
RTL6	110.096	51.8418	101.398	49.9556	88.2385	85.1183	68.5037	34.1659	64.6109	75.4133	72.6447	3	4	4	yes
RTL8A	132.756	54.1853	118.912	73.5217	123.832	104.643	85.8888	39.6402	116.358	116.603	114.519	3	4	4	yes
RTL8B	26.4374	11.841	17.6481	13.9592	18.9264	21.8475	15.4097	6.31898	14.1422	19.694	16.1194	3	4	4	yes
RTL8C	411.499	165.712	364.224	225.991	439.796	367.687	385.806	122.352	372.823	359.426	409.145	3	4	4	yes
RTL9	0.317009	0.0135198	0.842437	0.0800972	0.734582	0.725797	0.697893	0.0326746	0.678481	0.808533	2.13116	0	0	1	no
RTN1	1788.69	1078.8	1623.63	1241.88	1901.69	1634.73	1302.14	1108.25	1846.93	1785.82	1752.61	3	4	4	yes
RTN2	140.331	66.2347	131.307	89.7054	139.392	122.468	97.5177	42.3195	135.78	107.296	126.039	3	4	4	yes
RTN3	483.535	281.611	459.381	472.729	611.467	674.371	611.706	366.334	634.186	663.823	726.239	3	4	4	yes
RTN4	839.41	222.141	812.501	226.723	798.336	677.272	406.906	150.9	736.583	772.196	824.793	3	4	4	yes
RTN4IP1	5.25427	4.5804	4.66236	6.04256	6.18183	5.6271	4.91289	8.44781	8.26362	6.38554	6.32234	3	4	4	yes
RTN4R	27.9008	10.6744	21.2117	15.0838	25.974	17.3041	18.3171	14.8051	27.6123	22.4625	28.4396	3	4	4	yes
RTN4RL1	50.4064	15.6932	58.3701	15.0951	62.1079	51.2743	39.3091	12.1943	70.9683	69.6606	77.1936	3	4	4	yes
RTN4RL2	103.434	17.1139	93.6906	21.6612	112.357	108.911	67.2539	12.4221	87.3664	114.433	118.413	3	4	4	yes
RTP1	0.249	0.0855769	0.420829	1.80208	1.61	3.26301	3.30636	2.47703	3.99051	5.9904	9.79263	0	4	4	yes
RTP2	0	0	0	0	0	0	0	0.20736	0	0.0668286	0	0	0	0	no
RTP3	0	0	0	0	0	0	0	0	0	0	0	0	0	0	no
RTP4	0	0	0.152636	0	0	0	0	0	0	0	0	0	0	0	no
RTP5	0.265592	0	0.155358	0	0.115292	0.14222	0.117546	0.127051	0.885907	0.250344	0.459586	0	0	0	no
RTRAF	132.711	154.101	154.89	145.598	141.416	106.865	128.853	150.271	147.324	128.317	137.588	3	4	4	yes
RTTN	2.07491	0.379847	1.07514	0.252793	1.45926	0.350679	1.27429	0.539217	1.39612	1.47974	1.20651	2	2	3	no
RUBCN	31.7519	2.19717	37.0338	3.80103	50.3496	37.1581	14.8744	2.22273	36.2449	51.4851	47.8758	3	4	4	yes
RUBCNL	0.277987	0.0593825	0.0374542	0.155428	0.116057	0	0	0.114795	0	0.203116	0	0	0	0	no
RUFY1	14.9544	2.48464	13.5809	3.48886	14.6858	10.625	5.50787	3.2486	14.1627	13.7131	13.5029	3	4	4	yes
RUFY1-AS1	0	0	0.259423	0	0.034371	0	0	0	0	0	0	0	0	0	no
RUFY2	51.2225	20.782	59.9857	33.8532	68.1544	69.6622	46.9394	19.6082	79.276	94.8961	95.9513	3	4	4	yes
RUFY3	267.304	59.3743	267.098	77.1069	310.675	260.645	161.747	39.5784	300.781	290.563	306.767	3	4	4	yes
RUFY4	0	0	0	0	0	0	0	0	0	0	0	0	0	0	no
RUNDC1	20.5695	3.97709	17.4344	5.60327	19.0586	17.6737	8.38405	2.88395	12.2118	15.7691	16.3846	3	4	4	yes
RUNDC3A	124.048	91.7728	122.472	161.079	176.289	141	151.175	145.785	218.671	149.722	189.086	3	4	4	yes
RUNDC3A-AS1	1.6685	0.0908459	2.34113	0.166141	0.966542	1.28403	0.540463	0.513499	2.74506	2.95821	3.00381	2	1	3	no
RUNDC3B	37.2275	14.9102	34.9499	20.5119	31.8335	33.2276	29.0881	17.7322	31.8743	33.3894	31.438	3	4	4	yes
RUNX1	1.55056	0.0680565	1.42165	0.777961	1.06566	11.483	7.84467	0.500795	3.46827	22.0748	31.1266	2	3	3	no
RUNX1T1	112.881	9.25717	114.008	6.07904	100.055	80.9432	31.7415	2.86975	42.5491	87.586	78.7332	3	4	4	yes
RUNX2	0	0	0.0526955	0	0	0.0554311	0	0.0268808	0	0.0711092	0	0	0	0	no
RUNX2-AS1	0	0	0	0	0	0	0	0	0	0	0	0	0	0	no
RUNX3	0.83787	0	0.398335	0	0	0.0832387	0	0	0.0488488	0.354196	0.273612	0	0	0	no
RUNX3-AS1	0	0	0	0	0	0	0	0	0	0	0	0	0	0	no
RUSC1	145.474	33.239	91.7099	58.3387	171.339	125.765	88.2374	30.7015	144.264	145.44	148.061	3	4	4	yes
RUSC1-AS1	8.44432	4.98924	2.23543	3.62514	5.06149	4.02964	0.960237	0.899663	4.67299	4.53985	4.83922	3	3	3	yes
RUSC2	116.28	11.68	90.0537	18.283	109.7	96.1076	60.2354	8.09357	103.22	99.3934	108.2	3	4	4	yes
RUSF1	48.5389	32.5828	42.143	49.3033	50.1136	44.0851	45.2641	45.9473	56.7732	45.3844	50.6005	3	4	4	yes
RUSF1-DT	0.631641	0.330977	1.51979	2.86365	2.52073	1.38517	0.338719	0.799108	2.60695	3.19344	2.34972	1	3	3	no
RUVBL1	45.4328	36.6147	51.8425	35.3699	48.0839	49.2713	39.0629	30.2862	49.2021	46.5535	50.4644	3	4	4	yes
RUVBL1-AS1	0	0	0.379349	0	0.350234	0.19886	1.4271	0	0	0.217604	0.201024	0	1	0	no
RUVBL2	130.864	128.635	120.098	137.85	125.416	128.317	143.008	116.327	145.833	112.539	117.427	3	4	4	yes
RWDD1	66.5936	63.4669	76.1259	93.3272	80.8736	73.6938	94.1957	85.7623	81.184	77.1806	79.8537	3	4	4	yes
RWDD2A	5.73185	4.37646	5.65002	5.46548	6.96905	7.73511	6.49056	7.05728	8.43487	7.35735	7.03566	3	4	4	yes
RWDD2B	21.0947	24.5016	16.2638	23.5711	20.8612	15.4793	14.0928	25.0246	23.2172	13.0561	15.0622	3	4	4	yes
RWDD3	13.077	16.4805	16.093	15.4493	15.6889	14.461	19.0339	20.0176	20.1766	23.547	22.758	3	4	4	yes
RWDD3-DT	0.305904	0	0.331515	0.661194	0.715622	1.32218	0.833664	0.39256	0.994059	0.918278	0.701496	0	1	0	no
RWDD4	19.472	24.793	19.2415	18.6937	15.1246	16.6099	18.6759	15.8806	16.0471	20.8395	20.7922	3	4	4	yes
RXFP1	0	0	0	0	0	0	0	0	0	0	0	0	0	0	no
RXFP2	0	0	0	0	0	0	0	0	0.0256783	0	0	0	0	0	no
RXFP3	0.357075	0	0.0835217	0	0.232458	0.556787	0.105335	0	0.111627	0.73708	0.382359	0	0	0	no
RXFP4	0	0	0	0	0	0	0	0	0	0	0	0	0	0	no
RXRA	5.72219	0.871467	5.57359	1.26077	6.05664	3.46612	2.59168	1.45566	9.62543	5.28318	4.21627	2	4	4	yes
RXRB	42.1762	31.3646	31.7914	34.0462	47.0276	40.8263	33.6806	40.1989	49.9928	46.1941	52.4937	3	4	4	yes
RXRG	3.94328	1.24787	1.11181	0.864942	0.824793	0.874986	0.67649	1.93275	1.12684	3.13083	0.529737	3	0	3	yes
RXYLT1	15.4207	8.95666	15.7779	13.9574	16.9502	20.6122	9.21229	12.9935	16.4162	21.114	22.471	3	4	4	yes
RXYLT1-AS1	0	0	0	0	0.0151489	0	0	0	0	0.235063	0	0	0	0	no
RYBP	38.3537	14.3405	34.5676	12.4063	42.3907	31.0353	29.089	12.1512	39.328	43.1764	41.4826	3	4	4	yes
RYK	6.59735	3.52134	5.75504	2.75091	5.05866	2.71567	2.25371	2.53154	2.8021	5.11164	4.70721	3	4	4	yes
RYR1	0.679014	0.0901615	0.17957	0.0388052	0.732912	0.59719	0	0.0850774	1.88204	0.365298	1.3121	0	0	2	no
RYR2	0.473773	0.0164759	0.558285	0.0274562	0.428245	0.946105	0.161866	0.00597318	1.11179	2.48903	1.42744	0	0	3	no
RYR3	1.5574	0.0242235	3.84381	0.214271	1.04972	2.61331	0.518869	0.0323793	1.17468	3.06964	2.19371	2	2	3	no
RYR3-DT	0.2529	0.0732634	1.55597	0	0.837969	0.634569	1.13659	0.303268	0	0.53448	1.24315	1	1	1	no
S100A1	5.78281	0.757525	1.03808	0.466111	0.957976	0	0	1.98617	0.288937	0	0.377159	2	0	1	no
S100A10	802.587	436.272	625.122	875.884	1002.28	1155.81	1008.57	659.573	1308.82	1213	1300.6	3	4	4	yes
S100A11	37.3943	24.0414	38.9398	3.68166	22.3192	59.0745	24.6575	10.8373	13.0751	73.1047	34.7677	3	4	4	yes
S100A12	0	0	0	0	0	0	0	0	0	0	0	0	0	0	no
S100A13	255.445	431.579	327.387	279.057	188.571	195.476	220.496	215.392	256.325	160.217	165.589	3	4	4	yes
S100A14	0	0	0.0822846	0	0	0	0	0	0.0823182	0	0	0	0	0	no
S100A16	4.86089	0.918608	0.361483	2.2837	0.339437	0.267233	0	2.81613	0	0	0.0969606	1	1	1	no
S100A2	0	0	0	0.529423	0	0	0	0.632913	0	0	0	0	0	0	no
S100A3	0.712157	0.0681589	0	0	0	0	0	0	0	0	0	0	0	0	no
S100A4	4.04245	0	0	0.319734	0	0.779396	0.916812	3.49872	0.677836	0	0.267941	1	0	1	no
S100A5	0.235254	0	0	0.0784611	0	0	0	0.140804	0	0	0	0	0	0	no
S100A6	247.336	171.676	63.3711	271.684	103.517	49.6407	90.2266	231.277	210.873	28.6142	38.1968	3	4	4	yes
S100A7	0	0	0	0	0	0	0	0	0	0	0	0	0	0	no
S100A7A	0	0	0	0	0	0	0	0	0	0	0	0	0	0	no
S100A8	0	0	0	0	0	0	0	0	0	0	0	0	0	0	no
S100A9	0	0	0	0	0.183278	2.70572	0	0	0.197983	1.13869	0	0	1	1	no
S100B	21.5157	0.938238	3.14536	17.9048	1.64943	0.780109	3.64345	18.4085	1.89266	1.62102	2.03986	2	3	4	yes
S100G	0	0	0	0	0	0	0	0	0	0	0	0	0	0	no
S100P	0	0	0.868167	1.43913	0	0	0	0.727844	2.57835	1.98122	1.85466	0	1	3	no
S100PBP	17.495	14.5782	13.0097	14.2054	16.4235	10.9893	11.9806	12.6458	12.7954	15.0957	15.0812	3	4	4	yes
S100Z	0	0	0	0	0	0	0	0	0.0831785	0	0	0	0	0	no
S1PR1	0	0	0	0	0	0	0	0	0	0	0	0	0	0	no
S1PR1-DT	0	0	0	0	0	0	0	0	0	0	0	0	0	0	no
S1PR2	7.11437	1.4469	4.49335	2.41256	4.79548	4.25773	2.40924	1.52335	6.7771	4.7639	3.91575	3	4	4	yes
S1PR3	0.27986	0.107148	0.124534	0.0690879	0.20363	0.141486	0.058924	0.232758	0.182219	0.23205	0.366147	0	0	0	no
S1PR4	0.413268	0.0255721	0.24216	0.0550828	0.314294	0.560471	0.366209	0	0.339578	0.612939	0.41946	0	0	0	no
S1PR5	0.0279941	0	0	0	0.0607668	0	0	0	0	0	0	0	0	0	no
SAA1	0	0	0.0975962	0	0	0	0	0	0	0.112155	0	0	0	0	no
SAA2	0.0702483	0	0	0	0	0	0	0	0	0	0	0	0	0	no
SAA2-SAA4	0	0	0	0	0	0	0	0	0	0	0	0	0	0	no
SAA3P	0	0	0	0	0	0	0	0	0	0	0	0	0	0	no
SAA4	0	0	0	0	0	0	0	0	0	0	0	0	0	0	no
SAAL1	8.95857	10.8185	12.344	11.9929	11.6573	10.3623	9.82068	15.0632	15.2261	10.4037	9.2054	3	4	4	yes
SAC3D1	31.1222	29.0373	29.8886	37.0363	27.8261	29.3136	36.8183	39.6421	35.3146	31.6978	32.753	3	4	4	yes
SACM1L	32.7235	20.5586	28.2789	25.0211	31.8372	28.2707	23.0315	22.1566	23.6455	34.9688	40.8612	3	4	4	yes
SACS	26.5132	2.69947	25.1549	3.07755	30.0337	28.0665	10.9942	1.61336	15.9014	48.0615	29.1021	3	4	4	yes
SACS-AS1	0.0821643	0	0.064089	0	0.0594487	0.101178	0	0.0327543	0	0.110647	0	0	0	0	no
SAE1	138.435	142.077	118.071	117.928	105.448	98.4217	113.944	98.4206	92.5907	88.3246	96.3427	3	4	4	yes
SAFB	112.18	16.4203	88.3798	16.4365	93.5503	82.4611	50.7828	5.07471	87.0824	77.6699	82.0754	3	4	4	yes
SAFB2	41.1743	3.33534	31.4913	3.60763	28.4754	24.2171	12.2434	2.39914	30.1809	28.9348	27.8612	3	4	4	yes
SAG	0	0	0	0	0	0	0	0	0	0.0154467	0	0	0	0	no
SAGE1	0	0	0	0	0	0	0	0	0	0	0	0	0	0	no
SAGSIN1	15.986	13.95	15.9769	16.6195	16.8129	21.2589	23.6844	19.4177	18.9565	22.8546	23.6247	3	4	4	yes
SALL1	5.96301	1.59264	3.06867	0.121802	1.61632	0.0960619	0.444628	0	0.405992	0.0772879	0.0886256	3	1	0	yes
SALL2	51.6945	8.59139	35.9533	10.6452	57.117	49.9518	33.2109	5.7408	53.7779	62.3492	66.0025	3	4	4	yes
SALL3	0.329936	0	0.0441167	0	0.211215	0.127756	0	0	0.102009	0.137495	0.0537237	0	0	0	no
SALL4	1.85319	0.352651	3.20845	0.204541	2.33212	1.42152	0.77562	0.429392	0.849436	1.76165	0.999912	2	2	1	no
SALRNA1	0.384707	0	0.34633	0	0.289103	0.328031	0	0	0.242949	0.916761	0.365926	0	0	0	no
SALRNA2	0	0	0	0	0	0	0	0	0	0	0	0	0	0	no
SALRNA3	0	0	0	0	0	0	0	0	0	0	0	0	0	0	no
SAMD1	56.514	16.4326	56.509	21.1576	68.452	71.1574	48.3242	12.8293	74.0818	68.5799	77.1319	3	4	4	yes
SAMD10	82.7479	12.1248	45.3666	25.3032	80.0093	56.0676	40.4589	13.4259	66.8776	62.2789	67.2824	3	4	4	yes
SAMD11	4.82367	7.70361	3.55863	3.5284	9.57435	12.5665	4.11169	2.37541	11.2139	8.15817	4.87206	3	4	4	yes
SAMD12	5.93091	0.585938	2.70855	1.65393	10.4915	9.64253	4.87306	2.26305	10.5754	18.1902	16.4459	2	4	4	yes
SAMD12-AS1	0.125614	0.0388567	0.183799	0.354474	0.273345	0.660158	0.278072	0.238578	0.331519	0.448312	0.329209	0	0	0	no
SAMD13	0.628735	1.04168	1.3792	0.993382	1.83649	0.925527	0.742895	5.8084	4.45578	0.877199	0.682726	2	1	2	no
SAMD14	241.002	60.4105	209.462	85.3339	222.311	196.155	133.646	33.91	194.663	207.939	237.013	3	4	4	yes
SAMD15	1.49113	1.42875	2.77534	0.0264924	2.71803	0.63613	0.175899	0	1.18057	1.65887	3.37621	3	1	3	yes
SAMD3	6.03901	2.89142	7.00636	5.47256	9.64837	8.86718	13.9905	2.72304	11.3535	13.3899	12.2725	3	4	4	yes
SAMD4A	2.87196	0.112559	2.43436	1.49421	3.02554	4.41852	1.77117	0.304161	2.58743	8.1974	6.56435	2	4	3	yes
SAMD4A-AS1	0	0	0	0	0	0	0	0	0	0.03278	0	0	0	0	no
SAMD4B	30.3358	3.4197	23.4781	1.87444	26.2008	20.9868	13.3706	1.0205	26.7005	24.378	30.32	3	4	4	yes
SAMD5	0.31327	0	0.0208995	0.0894375	0.834251	0.143054	0	0.0535113	0.461174	0.348977	0.0882896	0	0	0	no
SAMD7	0	0	0	0	0	0	0	0	0	0	0	0	0	0	no
SAMD8	25.8422	3.66089	29.9283	5.88849	31.4452	23.3873	11.5206	5.38081	23.7373	28.196	29.7226	3	4	4	yes
SAMD9	2.14134	0.0272135	3.83495	0.150397	4.45913	4.76257	1.94325	0.0399928	3.39007	5.18867	6.53863	2	3	3	no
SAMD9L	0.0116265	0	0	0	0	0	0	0	0	0	0	0	0	0	no
SAMHD1	19.7953	7.3398	15.4365	9.59308	24.9242	21.8047	18.6741	5.95821	22.8689	23.7554	26.5048	3	4	4	yes
SAMM50	76.8215	113.33	90.5896	122.881	93.8969	79.6403	108.504	129.786	94.4187	75.4075	81.3348	3	4	4	yes
SAMMSON	0	0	0	0	0	0.0705951	0	0	0	0.0295347	0	0	0	0	no
SAMSN1	2.59802	1.35688	1.14568	1.04225	3.08938	0.748283	1.01422	0.353064	1.90001	0.763266	0.625931	3	3	1	yes
SAMSN1-AS1	0	0	0	0	0	0	0	0	0	0	0	0	0	0	no
SANBR	12.7297	3.50035	11.7272	4.08449	16.036	13.9365	7.86445	2.81526	13.7207	19.3808	21.5752	3	4	4	yes
SAP130	25.5125	2.28492	22.749	2.99812	23.7434	20.506	11.3166	2.3511	19.423	20.5679	20.4889	3	4	4	yes
SAP18	148.034	120.035	130.222	155.425	143.993	139.551	115.8	155.498	142.477	135.757	147.626	3	4	4	yes
SAP25	0.750213	0.273018	0.125223	0	0.292431	0.457177	0	0	1.07942	0.0524657	0.538986	0	0	1	no
SAP30	10.3755	12.9246	6.99898	6.78842	7.94602	5.45921	6.53759	7.08764	4.14192	8.04718	11.22	3	4	4	yes
SAP30BP	85.1279	28.2009	78.4435	44.2519	79.646	77.502	62.3751	34.0468	68.4726	78.1971	86.0677	3	4	4	yes
SAP30-DT	2.25503	3.03108	3.2624	7.37676	2.39044	4.14125	3.0569	4.35743	2.81621	4.68819	4.0868	3	4	4	yes
SAP30L	26.7317	15.4678	22.094	10.3441	32.3881	25.3956	17.1536	8.82244	25.4103	27.8139	27.4572	3	4	4	yes
SAP30L-AS1	0.380731	0.0391052	0.24456	0.0166892	0.622578	0.294637	0.359697	0.0305586	0.460395	0.471655	0.289393	0	0	0	no
SAPCD1	0	0	0.127848	0	0.0587262	0	0	0	0.0802471	0.30221	0.504135	0	0	0	no
SAPCD1-AS1	0.254075	0	0	0	0.280653	0	0	0	0.222875	0	0.563449	0	0	0	no
SAPCD2	3.24737	0.811951	1.90409	0.354594	1.0917	0.769368	0.391926	0.0729657	1.78587	2.86064	1.15825	2	1	3	no
SAR1A	54.6297	36.5319	64.2683	37.7861	57.2175	53.1102	51.4151	30.378	57.651	59.7259	59.5833	3	4	4	yes
SAR1B	31.7395	31.2863	31.2122	34.6908	28.596	29.6569	31.7322	41.1259	27.7642	24.8328	27.3323	3	4	4	yes
SARAF	583.312	513.165	622.074	584.204	608.601	818.628	559.583	591.843	641.981	918.557	728.532	3	4	4	yes
SARDH	6.53449	1.67365	3.79218	2.99023	6.90344	5.40487	2.59378	2.30395	7.36844	6.765	5.1321	3	4	4	yes
SARM1	54.8546	9.36497	44.2058	24.5632	61.2826	69.6711	42.6809	10.4505	56.64	71.0581	85.0642	3	4	4	yes
SARNP	87.7993	105.04	107.152	125.365	101.116	102.98	109.675	92.5466	110.932	100.905	103.85	3	4	4	yes
SARS1	398.401	288.591	357.375	254.636	298.392	289.594	310.629	289.195	342.268	334.064	357.822	3	4	4	yes
SARS2	16.6744	15.9534	17.5564	19.8096	21.0031	16.6886	24.0293	20.7176	19.3194	18.075	16.0096	3	4	4	yes
SART1	36.7134	4.59588	27.5943	5.10804	37.5635	26.4171	18.738	9.47018	32.26	33.0992	36.2152	3	4	4	yes
SART3	32.1578	4.92518	23.3806	6.75018	28.8991	21.1803	13.2869	2.71668	24.2637	26.4351	28.1042	3	4	4	yes
SASH1	1.73496	0.00466485	0.475488	0.140698	1.47124	0.913104	0.166693	0.0856848	0.574104	1.83334	1.68449	1	1	2	no
SASH3	0	0	0	0	0	0	0	0	0	0	0	0	0	0	no
SASS6	3.21275	0.383181	2.83728	0.412744	3.9159	2.7138	0.935494	0.0813111	2.96644	3.25229	3.22604	2	2	3	no
SAT1	74.012	106.258	235.813	102.034	77.6179	81.4571	123.195	38.7463	48.556	46.6211	83.0011	3	4	4	yes
SAT2	65.5647	62.5913	62.6725	91.1842	97.0879	55.1355	42.1669	79.324	90.2203	54.9465	65.9465	3	4	4	yes
SATB1	19.9528	1.4952	20.9597	2.33807	19.3035	19.2249	9.3966	1.86369	20.8475	30.5935	24.7417	3	4	4	yes
SATB1-AS1	0.0280229	0.490532	0.0529969	0.632634	0.696915	1.45378	0.705175	0.214527	0.481626	0.964371	0.46487	0	1	0	no
SATB2	0.546867	0.0401764	1.71148	0	0.429261	0.328004	0.118415	0.0468242	0.375866	0.295332	0.159967	1	0	0	no
SATB2-AS1	0.153745	0.142694	0.522145	0.0512284	0.0417498	0.142129	0	0	0	0	0	0	0	0	no
SATL1	0.0828833	0.104851	0.120993	0.316364	0.426893	0.374458	0.486833	0.411727	0.624571	0.551952	0.530867	0	0	0	no
SAV1	10.2294	4.19511	13.879	5.74489	10.4073	9.22077	8.54558	3.88422	9.3935	13.6396	12.5509	3	4	4	yes
SAXO1	0.0194411	0	0	0.00431682	0.0491547	0.0400037	0	0.00387422	0.0227616	0	0	0	0	0	no
SAXO2	1.17123	0.380218	0.0642776	1.65099	0.667321	0.255123	2.01946	1.9951	4.69688	2.60498	1.81456	1	2	4	yes
SAYSD1	13.3396	11.0409	12.1476	12.1795	13.569	15.5127	15.9097	14.2937	16.9384	16.978	15.4027	3	4	4	yes
SBDS	70.7302	44.2083	81.7395	50.8428	76.5321	79.194	66.89	47.1235	75.564	95.164	100.988	3	4	4	yes
SBDSP1	41.8508	29.2008	29.5612	30.5798	39.2646	28.8247	26.3806	35.2342	36.9597	31.6891	40.4852	3	4	4	yes
SBF1	171.23	29.3515	144.483	41.0124	162.468	129.151	88.1104	21.6728	137.023	134.258	141.746	3	4	4	yes
SBF2	19.7224	6.67737	27.6938	6.41238	31.2294	19.7082	15.5303	3.91479	17.2415	21.5936	19.9514	3	4	4	yes
SBF2-AS1	0.758683	0.117197	1.16829	0.880428	1.30652	2.52859	1.69947	2.40321	2.8235	4.67431	2.28859	1	3	4	yes
SBK1	177.224	9.27378	145.389	10.7441	160.718	117.453	57.4091	3.83043	121.687	109.196	96.7138	3	4	4	yes
SBK2	0	0	0	0	0	0	0	0	0	0	0.0335677	0	0	0	no
SBK3	0	0	0	0	0	0	0	0	0	0	0	0	0	0	no
SBNO1	17.4037	1.43027	17.6927	1.10052	17.9273	15.3885	5.96797	0.648978	15.2187	17.3311	15.4355	3	4	3	yes
SBNO1-AS1	1.56211	0.423847	3.23132	0	1.22656	0.912925	0	0.737723	2.28981	1.23947	2.92126	2	1	3	no
SBNO2	11.4351	1.19167	9.38071	1.04208	9.74773	4.8445	5.09702	0.607474	7.56852	6.59866	7.89954	3	4	3	yes
SBSN	0	0	0	0	0.0347767	0.0789211	0	0	0.0902532	0.20744	0.0396222	0	0	0	no
SBSPON	0.583403	0.0195186	0.36931	0	0.307758	0.310911	0.139716	0	0.53573	0.509081	0.35028	0	0	0	no
SC5D	143.325	175.07	126.009	210.543	145.98	104.725	122.513	159.106	87.5226	78.4391	91.9728	3	4	4	yes
SCAANT1	0	0	0	0	0	0	0	0	0	0	1.54949	0	0	1	no
SCAF1	129.212	15.6409	117.375	17.0487	127.554	104.686	69.604	5.97096	128.82	107.278	124.873	3	4	4	yes
SCAF11	19.7526	4.62036	23.6899	4.55021	22.3889	16.0827	7.97947	2.79294	15.4015	17.1709	18.0117	3	4	4	yes
SCAF4	20.0659	1.16226	18.8131	1.59721	20.0702	15.7903	8.88921	0.684932	15.7483	18.5322	17.2131	3	4	3	yes
SCAF8	35.3574	3.14443	34.2974	3.58633	25.1558	21.3398	10.0738	1.07992	21.151	24.4392	22.6026	3	4	4	yes
SCAI	5.0964	0.836116	4.05294	2.3121	6.71809	4.04291	2.29972	1.33005	5.10833	4.87869	4.61732	2	4	4	yes
SCAMP1	98.2601	66.4191	74.3708	67.1426	97.7747	78.7667	69.5991	57.8492	59.9624	75.4783	80.0464	3	4	4	yes
SCAMP1-AS1	14.7782	9.43859	17.5266	7.43291	14.7748	15.9737	9.21037	4.27989	14.3847	19.4882	19.1343	3	4	4	yes
SCAMP2	20.9521	11.9392	15.825	12.938	16.8057	12.9907	22.2118	14.9385	10.834	8.68017	13.7052	3	4	4	yes
SCAMP3	113.028	77.6554	110.335	78.8505	109.469	108.805	104.73	58.9619	122.247	104.814	116.282	3	4	4	yes
SCAMP4	51.7966	15.6009	48.9829	15.6646	47.6803	48.4913	32.2268	7.79731	31.0359	45.5464	49.3675	3	4	4	yes
SCAMP5	311.947	167.653	256.059	197.629	290.096	248.185	211.393	190.737	257.435	275.303	271.171	3	4	4	yes
SCAND1	182.213	343.51	153.878	355.954	147.458	142.051	207.879	325.221	181.542	104.695	129.98	3	4	4	yes
SCAP	89.1948	33.6804	81.8272	40.1973	85.5257	63.2266	50.7748	30.8871	85.3459	62.723	64.5751	3	4	4	yes
SCAPER	53.2056	2.55775	36.5539	3.44537	48.0245	29.5167	9.2353	1.75436	52.5489	45.4819	40.8867	3	4	4	yes
SCARA3	0.556338	0	0.23347	0.0409618	0.166672	0.47271	0.434713	0.0275709	0.468219	1.21514	0.531151	0	0	1	no
SCARA5	0	0	0	0	0	0	0	0	0	0	0	0	0	0	no
SCARB1	13.9992	4.54922	7.60346	3.77682	16.2022	12.0264	5.27473	4.33848	15.0702	13.1817	13.6442	3	4	4	yes
SCARB2	168.939	81.9596	201.624	89.1535	201.005	174.188	125.744	81.9049	159.656	184.856	188.307	3	4	4	yes
SCARF1	0.252464	0.0128276	0.0519222	0.0591704	0.275186	0.210459	0.196462	0	0.103008	0.270403	0.219406	0	0	0	no
SCARF2	6.73012	1.48732	3.14382	1.71342	5.18445	5.16808	5.97637	0.917105	12.113	10.658	7.31177	3	4	3	yes
SCARNA9	0	0	0	0.332857	1.10908	3.77222	0	0.29819	0	1.37855	0	0	2	1	no
SCART1	0.196714	0	0.0272906	0	0.112584	0.100346	0	0.0145816	0.14135	0.358223	0.384073	0	0	0	no
SCAT1	0	0	0	0	0	0	0	0	0.131959	0	0	0	0	0	no
SCAT2	0	0	0	0	0	0	0	0	0	0	0	0	0	0	no
SCAT8	0.135284	0	0.0528711	0.0901617	0.0490068	0.919939	0.599564	0	0	3.08791	1.77582	0	0	2	no
SCCPDH	75.0801	74.3552	73.8376	103.195	83.2081	78.8058	93.8654	108.107	87.5776	85.8331	90.5545	3	4	4	yes
SCD	748.012	263.799	623.472	299.307	581.11	377.72	327.984	122.71	314.396	209.179	247.527	3	4	4	yes
SCD5	217.84	152.988	259.242	203.807	347.863	237.857	205.978	175.845	254.211	199.2	210.811	3	4	4	yes
SCEL	0	0.023753	0.022444	0	0.145783	0.0331406	0	0	0.0675055	0.103354	0.18967	0	0	0	no
SCEL-AS1	0	0	0	0	0	0	0	0	0	0	0	0	0	0	no
SCFD1	29.916	17.5071	32.5878	24.5762	36.612	31.849	27.728	17.8287	33.1289	44.6782	42.6694	3	4	4	yes
SCFD2	20.442	11.1708	16.8006	21.9207	23.1816	16.5669	16.107	14.0083	16.9978	17.3749	17.7023	3	4	4	yes
SCG2	116.502	12.9913	66.2134	47.1093	222.54	302.212	183.89	47.8499	375.515	444.771	447.651	3	4	4	yes
SCG3	192.548	23.6154	203.916	22.6011	218.643	187.279	91.2572	7.4222	208.637	187.461	186.649	3	4	4	yes
SCG5	425.123	355.913	317.728	398.793	403.415	321.081	328.009	353.378	475.537	359.023	338.473	3	4	4	yes
SCG5-AS1	0	0	0	0	0	0	0	0	0	0	0	0	0	0	no
SCGB1A1	0	0	0	0	0	0	0	0	0	0	0	0	0	0	no
SCGB1B2P	1.62194	1.18927	2.12255	0.529124	4.53015	5.11958	2.23062	0.089834	6.29818	9.39913	5.44734	3	3	3	yes
SCGB1C1	0	0	0	0	0	0	0	0	0	0	0	0	0	0	no
SCGB1C2	0	0	0	0	0	0	0	0	0	0	0	0	0	0	no
SCGB1D1	0	0	0	0	0	0	0	0	0	0	0	0	0	0	no
SCGB1D2	0	0	0	0	0	0	0	0	0	0	0	0	0	0	no
SCGB1D4	0	0	0	0	0	0	0	0	0	0	0	0	0	0	no
SCGB2A1	0	0	0	0	0	0	0	0	0	0	0	0	0	0	no
SCGB2A2	0	0	0	0	0	0	0	0	0	0	0	0	0	0	no
SCGB2B2	0.843377	0.542215	1.23802	0.467254	1.22744	1.01629	0.627421	0.344462	1.64145	1.43693	1.42073	1	2	3	no
SCGB3A1	0	0	0	0	0	0	0	0	0	0	0	0	0	0	no
SCGB3A2	0	0	0	0	0	0	0	0	0	0.77464	0	0	0	0	no
SCGN	36.8771	132.418	118.924	90.2691	206.65	279.31	264.046	129.434	136.927	167.545	293.986	3	4	4	yes
SCHIP1	89.1937	114.951	108.39	124.173	103.14	53.7978	51.9553	121.264	65.3183	59.5464	76.9177	3	4	4	yes
SCHLAP1	0	0	0	0	0	0	0	0	0	0	0	0	0	0	no
SCIMP	0.0249972	0	0	0	0.030958	0	0	0	0	0	0	0	0	0	no
SCIN	0	0	0	0	0	0.0288492	0	0	0.00675129	0.403333	0	0	0	0	no
SCIRT	1.12733	0.0927998	0.504685	0.199884	0.316514	0.442581	0.728068	0.171067	1.85118	1.74087	1.10108	1	0	3	no
SCLT1	6.61476	1.38286	4.4978	3.29694	6.30539	4.47258	3.77152	3.5838	5.39134	5.42853	6.22377	3	4	4	yes
SCLY	17.5288	8.58267	11.5113	8.89561	16.8404	14.2705	17.3924	7.72455	13.5231	10.6766	14.432	3	4	4	yes
SCMH1	30.3221	5.8432	26.5629	10.8898	32.7857	27.695	18.4855	7.8734	24.7353	29.4973	35.3639	3	4	4	yes
SCMH1-DT	0.289715	0	0	0	0	0	0	0	0.0781741	0	0.181952	0	0	0	no
SCML1	20.2858	23.4534	20.1204	14.7381	11.7385	7.40882	5.42215	7.8694	6.42528	6.41952	4.2328	3	4	4	yes
SCML2	17.6781	10.8161	16.7254	4.70816	11.5303	7.16166	6.66958	2.50204	6.24476	6.95813	6.18465	3	4	4	yes
SCML4	1.07304	0.300839	0.300518	2.11254	4.42626	2.94905	3.12725	2.31739	4.57129	5.71069	6.6131	1	4	4	yes
SCN10A	0.00962004	0	1.87961	0	0.00924405	0.481454	0.978038	0	0.0799036	0.561897	3.16418	1	0	1	no
SCN11A	0.232736	0.035982	0.666993	0.0385604	0.542807	0.90226	0.804993	0.0687337	0.754471	3.1542	6.92643	0	0	2	no
SCN1A	2.13052	0.160312	0.361961	4.06086	9.08961	4.71088	1.66488	5.3012	11.0585	7.34598	3.43371	1	4	4	yes
SCN1A-AS1	0	0.0115635	0.189819	0.103714	0.526997	1.58025	0	0.0181603	0.650568	0.836041	0.172836	0	1	0	no
SCN1B	3.01794	0.622273	2.47075	0.563183	1.65899	2.44758	0.356432	1.402	2.15462	2.78742	1.90445	2	2	4	yes
SCN2A	25.648	2.69263	21.3765	8.08852	40.4832	39.6352	21.3093	5.21307	35.0022	41.1313	44.2399	3	4	4	yes
SCN2B	16.5672	5.07281	15.6628	8.67946	35.5986	26.4457	18.6144	9.96746	44.8087	31.9052	39.3045	3	4	4	yes
SCN3A	57.7829	8.697	51.5381	10.5727	53.3564	51.3145	25.674	3.51676	33.028	49.844	51.3153	3	4	4	yes
SCN3B	96.1641	16.8212	96.6545	42.8736	131.497	112.172	88.4173	31.4447	126.856	158.987	186.239	3	4	4	yes
SCN4A	0.508528	0	0.480302	0.0191821	0.186753	0.660646	0.760842	0.0129115	0.328162	0.457025	0.150863	0	0	0	no
SCN4B	5.49513	2.87859	7.65775	6.28839	13.0329	9.50341	7.25495	6.90583	20.3904	15.7151	18.8189	3	4	4	yes
SCN5A	2.31419	0.148389	2.57007	0.125973	1.34484	4.471	3.55607	0.069078	2.50439	5.10564	6.38898	2	3	3	no
SCN7A	5.02878	2.54161	2.54677	4.80058	7.75037	15.2066	11.3532	4.74697	13.6328	31.0693	38.2389	3	4	4	yes
SCN8A	14.0142	2.70591	13.1232	2.14513	24.2061	14.0313	5.07989	1.91247	16.4755	13.948	14.5907	3	4	4	yes
SCN9A	85.7887	10.3017	94.024	12.9205	111.089	83.4664	48.2529	5.93866	73.9134	115.322	140.364	3	4	4	yes
SCNM1	97.0943	93.086	87.6293	93.8027	86.207	84.2459	95.1778	84.6905	100.091	79.5608	88.4127	3	4	4	yes
SCNN1A	0	0	0.0325541	0	0	0.0239751	0	0	0	0	0	0	0	0	no
SCNN1B	0	0	0	0	0	0	0	0	0	0	0	0	0	0	no
SCNN1D	1.21415	0.0498732	0.948277	0.483332	0.958705	1.08363	1.16309	0.0805073	1.99129	2.43325	2.94561	1	2	3	no
SCNN1G	0.539093	0	0.334671	0.0112236	0.146153	0.103631	0	0.0302179	0.197392	0.0906618	0	0	0	0	no
SCO1	27.3876	16.5862	28.0031	16.2373	27.3899	27.8281	19.8751	17.5147	28.647	32.2167	28.4442	3	4	4	yes
SCO2	33.8337	92.2112	39.6179	87.5109	34.3074	37.7518	57.8329	82.2185	31.6502	29.7566	26.7594	3	4	4	yes
SCOC	192.802	200.454	219.826	262.93	263.973	218.891	233.323	293.018	251.017	274.843	293.234	3	4	4	yes
SCOC-AS1	2.62744	1.29364	2.90383	2.05378	3.01162	3.66499	0	1.42813	3.80029	5.6299	3.72028	3	3	4	yes
SCP2	63.5532	69.0649	66.8284	102.107	98.5779	81.915	83.8252	92.5677	96.86	81.8287	72.6936	3	4	4	yes
SCP2D1	0	0	0	0	0	0	0	0	0	0	0	0	0	0	no
SCP2D1-AS1	0	0	0	0	0	0	0	0	0	0	0	0	0	0	no
SCPEP1	5.34399	6.99745	4.47319	13.9658	7.07356	9.38155	9.93252	25.4844	10.9886	16.0803	10.277	3	4	4	yes
SCRG1	1.9335	0.824983	0.47908	1.21286	0.519598	3.62591	3.37101	5.40464	1.3998	8.14636	4.59032	1	3	4	yes
SCRIB	28.5419	2.64606	22.9004	6.04821	26.3258	27.7374	16.8966	4.11125	33.4601	48.5299	37.9988	3	4	4	yes
SCRN1	340.458	102.101	321.794	131.12	419.791	332.649	224.271	72.9033	311.257	306.211	313.323	3	4	4	yes
SCRN2	9.87475	10.2274	10.8894	15.4797	14.4734	7.49202	12.3693	18.3737	22.5954	13.1017	13.943	3	4	4	yes
SCRN3	41.2133	21.0731	56.4057	29.2253	57.0873	60.682	49.037	20.4587	54.37	75.8502	76.921	3	4	4	yes
SCRT1	29.2547	1.84813	20.8435	1.34009	28.9696	18.5211	5.60761	1.22882	15.6589	23.4696	15.8823	3	4	4	yes
SCRT2	85.4653	6.66768	63.171	5.61053	64.5134	30.1334	19.118	2.64428	32.487	31.8869	35.1499	3	4	4	yes
SCT	0	0	0	0.391009	0.643705	0.243685	0	0	0.695313	0.533492	0.493703	0	0	0	no
SCTR	0.200165	0	0.477607	0.133702	1.10087	0	0	0	0	0.547389	0.506726	0	1	0	no
SCTR-AS1	0.0708274	0	0.0359476	0	0.0333402	0	0	0	0.208469	0.0827416	0.15193	0	0	0	no
SCUBE1	8.09618	0.301332	3.66376	0.198342	1.43276	2.2776	0.125908	0.037474	0.724031	0.719959	0.231763	2	2	0	no
SCUBE1-AS1	0	0	0	0	0	0	0	0	0	0	0	0	0	0	no
SCUBE1-AS2	0	0	0	0	0	0	0	0	0	0	0	0	0	0	no
SCUBE2	0.815599	0	0.156037	0.554167	0.936569	0.63291	0.331879	0.100938	0.301722	1.07635	1.52918	0	0	2	no
SCUBE3	5.73455	0.617666	4.67182	0.392506	3.17698	3.30352	1.11149	0.137468	2.6418	3.83474	2.69278	2	3	3	no
SCX	2.47161	1.21613	2.30835	0.760437	3.44838	2.27026	3.37499	0.947741	3.05509	5.05138	4.64524	3	3	3	yes
SCYGR1	0	0	0	0	0	0	0	0	0	0	0	0	0	0	no
SCYGR10	0	0	0.827758	0	0	0	0	0	0	0	0	0	0	0	no
SCYGR2	0	0	0	0	0	0	0	0	0	0	0	0	0	0	no
SCYGR3	0	0	0	0	0	0	0	0	0	0	0	0	0	0	no
SCYGR4	0	0	0	0	0	0	0	0	0	0	0	0	0	0	no
SCYGR5	0	0	0	0	0	0	0	0	0	0	0	0	0	0	no
SCYGR6	0	0	0	0	0	0	0	0	0	0	0	0	0	0	no
SCYGR7	0	0	0	0	0	0	0	0	0	0	0	0	0	0	no
SCYGR8	0	0	0	0	0	0	0	0	0	0	0	0	0	0	no
SCYL1	51.3742	12.3255	49.1396	21.6612	54.2299	44.7226	35.5002	17.6759	62.2584	55.1458	62.605	3	4	4	yes
SCYL2	63.1381	25.8303	46.6015	30.5166	62.8191	46.5436	41.1459	23.0659	40.346	47.828	56.6212	3	4	4	yes
SCYL3	5.85555	2.26154	6.65295	1.95348	6.178	6.00324	3.71999	1.60015	5.28608	6.66843	6.4329	3	4	4	yes
SDAD1	40.3886	5.7909	38.3921	6.28209	46.0596	35.5646	17.127	3.92033	46.4437	43.3883	49.7664	3	4	4	yes
SDAD1-AS1	0	0	0	0	0	0	0	0	0	0	0	0	0	0	no
SDC1	5.73091	1.94423	3.0733	3.52497	6.6532	10.0631	4.44376	4.00812	20.8165	15.3317	8.67897	3	4	4	yes
SDC2	3.79884	1.15957	0.775167	3.37581	1.55654	4.72547	2.52688	6.11682	4.97859	7.02965	2.16997	2	4	4	yes
SDC3	206.002	25.0503	162.32	32.7254	166.789	99.8953	50.2129	15.4002	125.794	96.859	84.0144	3	4	4	yes
SDC4	0.666998	0.284545	0.564826	0.291162	0.0998144	0.198181	0.203534	0.481339	0.134807	0.216727	0.113657	0	0	0	no
SDCBP	121.971	86.8205	150.098	86.4177	123.512	165.326	130.087	81.7865	105.056	192.924	174.323	3	4	4	yes
SDCBP2	2.54457	2.42546	1.84929	5.40386	3.59722	3.00233	3.00023	4.95173	4.37569	5.05543	6.01805	3	4	4	yes
SDCBP2-AS1	1.15057	3.9412	4.94112	1.77958	1.4663	4.82158	6.55711	1.28427	2.93696	4.28886	4.39446	3	4	4	yes
SDCCAG8	17.0312	10.2566	15.2608	8.0512	19.5606	10.359	8.31569	2.79677	21.1135	16.5834	19.0719	3	4	4	yes
SDE2	16.004	12.4448	19.1222	11.2629	19.7186	18.0927	18.2067	9.08144	17.8112	19.1789	19.1739	3	4	4	yes
SDF2	50.7812	65.4821	48.7748	58.8863	51.6761	54.0702	66.5905	59.6692	64.0656	55.6802	50.923	3	4	4	yes
SDF2L1	28.6397	30.7443	24.6603	34.3669	19.3201	17.2699	29.3309	24.6344	24.8705	17.6125	24.564	3	4	4	yes
SDF4	85.0819	43.0796	72.1003	48.9698	67.2156	71.4881	60.3987	40.1927	73.5697	70.2972	73.1535	3	4	4	yes
SDHA	121.268	68.3355	117.954	78.9882	113.844	82.4145	61.857	65.1155	132.214	104.517	111.81	3	4	4	yes
SDHAF1	42.0376	43.676	36.9293	48.8946	44.1236	35.5335	42.9205	74.6958	59.8455	42.2113	43.1275	3	4	4	yes
SDHAF2	47.8801	32.2716	51.9523	38.2271	50.8601	52.583	48.1923	30.9597	49.0731	54.9066	49.5672	3	4	4	yes
SDHAF3	21.5462	22.1244	17.0871	29.3444	20.846	19.2782	19.555	28.646	19.5971	21.3867	25.4321	3	4	4	yes
SDHAF4	16.2262	11.9512	16.1169	18.9569	19.2961	11.4894	15.48	19.481	19.4127	17.8695	20.0716	3	4	4	yes
SDHAP1	4.37725	3.091	5.36332	1.55792	5.22218	8.19616	4.04354	1.02959	4.58079	11.603	9.03513	3	4	4	yes
SDHAP4	29.4437	10.8275	17.4394	14.1517	28.8385	16.8983	9.61138	18.0227	23.6432	21.4414	17.8641	3	4	4	yes
SDHB	51.791	47.4422	52.337	93.1976	69.9332	53.9308	64.9069	118.724	88.8411	63.6316	76.9468	3	4	4	yes
SDHC	115.082	232.548	135.298	278.857	127.464	141.666	190.932	353.74	138.542	122.812	130.785	3	4	4	yes
SDHD	22.0932	26.1041	24.0576	33.2116	27.3852	25.0216	31.3732	49.8007	34.3333	31.3279	35.8759	3	4	4	yes
SDK1	59.9797	4.78756	71.5726	2.85257	31.6708	25.9325	12.4999	0.472138	11.028	17.2864	16.7992	3	4	3	yes
SDK1-AS1	2.14815	0.733787	5.14149	0	0.887442	1.19063	0.328992	0.221573	0	0.300499	0.276486	2	1	0	no
SDK2	13.6754	0.0652281	10.7326	0.302134	22.6568	11.2613	4.371	0.0831496	18.089	27.4361	16.0604	2	3	3	no
SDR16C5	0	0	0	0.016849	0	0	0	0	0.0366657	0.0640097	0	0	0	0	no
SDR39U1	59.3432	49.2641	50.422	58.0869	57.7964	38.2144	40.7629	72.7382	55.1458	49.0109	53.4292	3	4	4	yes
SDR42E1	0	0	0.00561817	0	0	0	0	0.011513	0	0.0064705	0.332209	0	0	0	no
SDR42E2	0	0	0	0	0	0	0	0	0.0372666	0.138776	0	0	0	0	no
SDR9C7	0	0	0	0.0235196	0	0.0434919	0	0.0422132	0.0414116	0	0	0	0	0	no
SDS	0	0	0.0469623	0.148559	0.130617	0.0988152	0	0	0.366622	0	0	0	0	0	no
SDSL	64.3097	83.3013	59.8829	112.409	65.0229	59.7001	95.7692	112.058	85.6358	65.9036	71.2138	3	4	4	yes
SEBOX	0.143743	0	0	0	0.0520822	0	0	0	0	0.0646417	0	0	0	0	no
SEC11A	76.9237	145.178	83.6354	226.99	116.915	118.639	199.705	347.584	152.945	122.694	147.035	3	4	4	yes
SEC11C	310.427	507.176	445.087	615.872	464.548	456.169	614.727	712.106	394.516	436.318	454.788	3	4	4	yes
SEC13	70.1774	55.1993	67.6775	58.8226	58.7176	61.409	69.4371	55.2174	69.2926	64.1046	73.2491	3	4	4	yes
SEC14L1	64.5414	15.8955	53.9769	16.7115	68.9346	36.0512	32.9544	6.51678	47.653	38.9672	41.0805	3	4	4	yes
SEC14L2	1.13375	0.208461	0.513057	1.29038	2.91722	0.392454	0.182269	2.36134	1.90357	0.71853	1.76495	1	2	3	no
SEC14L3	0	0	0	0.0703305	0	0	0	0	0	0	0	0	0	0	no
SEC14L4	0	0	0	0	0	0	0	0	0	0	0	0	0	0	no
SEC14L5	0.465272	0.152011	0.786836	0.198832	0.907941	0.618635	0.739813	0.383132	1.76538	1.35381	0.83345	0	0	2	no
SEC14L6	0.121964	0.0179654	0.427748	0.0708529	0.0835588	0.244381	0.719393	0	0.504657	0.639239	0.44891	0	0	0	no
SEC16A	45.5924	4.19457	32.3432	5.8689	41.9438	35.8681	19.7669	4.77598	28.1448	37.0004	36.1363	3	4	4	yes
SEC16B	0.139549	0	0.0674131	0	0.118177	0.174331	0.10049	0.300104	0.15683	0.445217	0.299951	0	0	0	no
SEC22A	10.7605	12.4031	10.9513	12.0107	12.2178	13.4105	14.2443	17.5262	11.4102	13.1165	12.9857	3	4	4	yes
SEC22B	42.5239	37.0388	69.539	37.498	66.4378	65.2115	49.4448	36.4236	55.5888	57.4709	52.2698	3	4	4	yes
SEC22C	32.1005	26.7737	37.2063	41.8183	36.938	38.7378	47.1976	59.011	36.3305	43.9938	47.9005	3	4	4	yes
SEC23A	45.7927	40.0466	40.3272	59.1325	57.466	47.4442	50.9203	58.4867	38.3408	48.0026	50.7728	3	4	4	yes
SEC23A-AS1	0.21512	0	0.257128	0	0	0	0	0.129208	0	0.589139	0	0	0	0	no
SEC23B	38.5376	30.8303	33.0237	34.6372	39.6157	31.2341	37.0544	27.772	35.7757	33.1851	40.9808	3	4	4	yes
SEC23IP	32.2651	17.099	31.459	17.1742	34.615	24.8	22.5539	9.74658	29.714	34.1433	32.2305	3	4	4	yes
SEC24A	20.6988	6.632	19.1051	5.92046	19.7555	15.8386	13.0762	4.72722	13.441	16.5842	16.1114	3	4	4	yes
SEC24B	20.5709	5.55594	20.022	4.1986	23.0152	17.9391	12.3325	3.84335	16.9321	18.1516	18.0078	3	4	4	yes
SEC24B-AS1	3.01522	3.79795	2.05951	1.0186	1.97082	1.38299	2.27656	1.75631	2.24348	3.36064	2.79426	3	4	4	yes
SEC24C	75.7059	32.9204	70.9096	36.8145	71.3938	66.6897	48.001	25.3431	64.7579	66.7994	71.6429	3	4	4	yes
SEC24D	10.6948	4.13285	12.1433	5.87192	12.4572	19.997	10.3364	7.33216	16.3596	33.9503	23.337	3	4	4	yes
SEC31A	89.1284	63.747	105.741	67.6389	90.7492	102.27	116.732	40.3977	85.4392	88.6284	92.9206	3	4	4	yes
SEC31B	0.316757	0.113331	0.21249	0.157135	0.549291	0.420405	0.180118	0.242844	1.21284	1.82116	1.69218	0	0	3	no
SEC61A1	153.748	90.5282	162.801	110.511	176.088	192.043	171.9	105.371	173.368	200.137	203.9	3	4	4	yes
SEC61A2	30.1869	43.3639	29.4735	73.4634	44.3989	36.2793	58.9292	82.8572	43.3127	50.3357	51.5731	3	4	4	yes
SEC61B	218.95	395.213	263.04	380.849	249.648	239.461	327.024	346.928	240.332	207.502	245.816	3	4	4	yes
SEC61G	422.857	921.055	525.278	1049.99	536.022	524.768	733.369	969.024	582.267	574.609	525.471	3	4	4	yes
SEC61G-DT	0	0.180038	0.666971	0	0	0.348426	2.49482	0	0	0.762599	0.843814	0	1	0	no
SEC62	72.3439	26.0282	76.6572	36.276	88.0465	90.7392	73.7508	33.2317	106.517	94.2134	113.628	3	4	4	yes
SEC62-AS1	0	0	0	0	0	0	0	0	0	0	0	0	0	0	no
SEC63	38.156	4.36916	38.5183	8.958	39.4937	33.0034	15.8038	4.90813	32.0992	35.4536	39.7171	3	4	4	yes
SECISBP2	21.0146	3.76047	17.6146	5.11391	14.4941	14.3261	7.34003	3.49642	19.5784	24.4823	19.8136	3	4	4	yes
SECISBP2L	38.4249	3.50843	36.6367	3.75308	42.4787	34.0495	17.3927	2.03393	33.8719	45.0579	43.6135	3	4	4	yes
SECTM1	0.1612	0	0	0	0	0.771332	1.11281	1.14616	1.17153	0.500987	1.00703	0	1	3	no
SEH1L	29.9809	22.4721	31.8451	26.4263	31.1364	29.7056	23.4192	19.1439	25.1688	27.5902	24.7684	3	4	4	yes
SEL1L	57.6963	22.894	46.0329	26.7886	63.7016	69.7528	48.7038	16.4259	57.3996	98.5145	116.982	3	4	4	yes
SEL1L2	0	0	0	0	0.0714745	0.0806836	1.69208	0.0818032	0.256715	0.224483	0.0676437	0	1	0	no
SEL1L3	130.079	50.7166	126.357	62.7673	136.518	117.653	80.8784	31.521	85.468	140.659	178.551	3	4	4	yes
SELE	0	0	0.0404782	0	0	0	0	0	0	0	0	0	0	0	no
SELENBP1	0.268962	0	0.877441	0.162799	0	0	0	1.23864	0	0.571739	0	0	0	1	no
SELENOF	108.929	174.253	109.069	168.863	104.619	107.337	158.596	195.469	102.33	113.942	123.479	3	4	4	yes
SELENOH	86.593	132.848	83.4138	167.204	119.823	81.1422	112.614	180.512	124.099	104.737	91.5967	3	4	4	yes
SELENOI	92.2409	58.8578	76.7389	42.3458	68.3466	57.3826	54.1606	36.0675	27.6768	44.4269	52.5654	3	4	4	yes
SELENOK	57.2292	78.4696	54.4916	88.9077	52.9904	53.3153	81.6076	106.532	55.2207	47.7981	48.3893	3	4	4	yes
SELENOM	18.0691	18.9299	16.0945	76.5642	31.9052	26.6104	54.2841	174.161	83.4994	38.6454	46.711	3	4	4	yes
SELENON	34.9519	6.3242	29.5598	6.67691	38.6651	34.7194	22.5615	5.06317	36.7495	40.8902	41.3391	3	4	4	yes
SELENOO	9.52803	3.14163	6.9894	4.68392	7.40109	6.91602	6.8613	5.31549	9.05452	11.7989	10.1461	3	4	4	yes
SELENOO-AS1	1.14384	0	0.351079	0	1.88187	0	0	0	1.14699	1.96082	2.19413	1	1	3	no
SELENOP	0.876623	1.08924	0.689198	0.267515	2.24382	0.285452	0	1.576	1.26737	0.908238	0.273849	1	1	2	no
SELENOS	65.5439	57.8502	56.2838	48.447	50.5365	54.9785	55.546	46.0412	53.8866	56.5012	60.1598	3	4	4	yes
SELENOT	94.3485	99.1333	83.469	144.968	112.494	101.911	140.608	153.749	83.1488	105.693	116.14	3	4	4	yes
SELENOV	0.136849	0	0	0	0	0	0	0.0819236	0.161779	0	0.0474513	0	0	0	no
SELENOW	531.934	737.528	450.443	888.911	586.512	804.875	785.161	1064.84	808.535	696.372	834.67	3	4	4	yes
SELL	0	0	0	0	0	0	0	0	0	0	0	0	0	0	no
SELP	0	0	0	0	0	0	0	0	0	0	0	0	0	0	no
SELPLG	0.363886	0	1.38823	0.0531052	0.32457	0.172797	0.207041	0.0279783	0.191982	0.268575	0.345367	1	0	0	no
SEM1	214.476	178.232	279.05	248.624	248.04	238.88	267.311	222.817	336.103	286.313	267.321	3	4	4	yes
SEMA3A	4.91489	0.584669	1.02247	0.944624	4.61477	1.89479	0.627337	0.494513	3.13014	1.87678	2.01441	2	2	3	no
SEMA3B	9.75518	0.798233	1.93205	0.369894	1.33378	0.964218	0.82848	1.09347	1.68107	1.49424	1.12324	2	1	4	yes
SEMA3B-AS1	0	0	1.63842	0	0	0	0	0	0	0	0.467915	1	0	0	no
SEMA3C	26.2846	4.85193	5.76789	6.31076	16.457	46.2043	12.8531	9.05238	17.5213	107.088	68.847	3	4	4	yes
SEMA3D	11.137	4.85773	22.1216	1.07469	7.39279	3.6085	4.22465	0.263655	1.55116	2.39602	1.87905	3	4	3	yes
SEMA3E	55.0608	11.4992	69.6758	6.22556	27.6677	27.7998	10.5575	1.80193	4.15626	9.87286	6.318	3	4	4	yes
SEMA3F	31.5626	7.64236	22.7755	7.01113	31.1528	23.5668	15.0441	6.21172	33.4919	23.7037	24.3518	3	4	4	yes
SEMA3F-AS1	0.171248	0	0.128245	0	0.0941527	0.0280201	0	0	0.0533882	0.482924	0.249209	0	0	0	no
SEMA3G	0.607634	0	0.147279	0.0152752	0	0	0	0.530217	0	0	0.185472	0	0	0	no
SEMA4A	5.73484	0.841641	2.11465	2.70692	4.40742	3.08513	4.74493	0.657081	3.72817	0.685028	2.01173	2	4	2	yes
SEMA4B	12.6879	2.0799	7.90462	3.47237	10.3765	9.06456	6.38909	1.80487	9.11738	15.6767	13.3187	3	4	4	yes
SEMA4C	130.23	35.1479	80.9778	38.9134	88.6835	58.0851	40.0218	23.8055	52.0145	47.8167	51.5279	3	4	4	yes
SEMA4D	27.2616	1.69213	15.9729	3.3497	46.944	19.9864	9.14919	1.12247	44.3735	25.8429	26.058	3	4	4	yes
SEMA4F	54.2767	30.3502	61.5377	43.8233	75.1405	90.5802	67.9853	53.7205	70.4641	95.9334	110.319	3	4	4	yes
SEMA4G	27.7965	4.28181	17.9408	6.19247	34.0979	21.48	10.7965	2.99033	24.5489	20.8684	21.2619	3	4	4	yes
SEMA5A	1.83451	0.377209	0.838414	0.425161	2.41778	4.15058	5.12945	0.994279	9.05174	4.11377	3.70567	1	3	3	no
SEMA5A-AS1	0	0	0	0	0	0	0	0	0	0	0	0	0	0	no
SEMA5B	55.7997	11.9201	71.9349	2.16119	15.8592	6.95208	4.09698	0.22186	4.0274	1.81351	2.33928	3	4	3	yes
SEMA6A	9.8666	0.735821	10.3785	0.540359	8.27797	6.74371	6.4961	0.5609	5.9618	8.00497	1.96732	2	3	3	no
SEMA6A-AS1	0	0	0	0	0	0	0	0	0	0.395567	0.110371	0	0	0	no
SEMA6A-AS2	0.256611	0.339687	0.452273	0	0.169443	0.679127	0	0.0840439	0.418182	0.0757131	0	0	0	0	no
SEMA6B	21.8865	2.71977	10.2073	4.80265	18.8523	6.24251	3.82525	3.40502	25.4869	3.21944	2.47295	3	4	4	yes
SEMA6C	51.9077	13.8928	50.8372	14.6811	41.2428	47.8712	37.0101	7.45922	30.4922	43.8841	42.7959	3	4	4	yes
SEMA6D	118.117	14.8981	139.019	13.0612	83.5041	100.07	40.4872	6.278	39.8024	85.4472	57.9217	3	4	4	yes
SEMA7A	55.219	17.9561	40.8187	20.7428	62.6329	26.085	20.5364	23.7201	50.4394	21.207	25.594	3	4	4	yes
SEMG1	0	0	0	0	0	0	0	0	0	0	0	0	0	0	no
SEMG2	0	0	0	0	0	0	0	0	0	0	0	0	0	0	no
SENCR	0	0	0	0	0	0	0	0	0	0	0	0	0	0	no
SENP1	9.41322	4.3971	9.09869	5.32012	10.473	5.6551	4.97612	4.94434	7.92727	7.69982	6.82683	3	4	4	yes
SENP2	36.0615	17.0648	38.7877	20.5046	46.0025	36.9413	32.295	24.7349	34.9757	34.2882	44.4963	3	4	4	yes
SENP3	52.2077	68.2809	49.6639	68.0742	54.6184	52.3223	64.6242	76.3729	51.9261	51.8787	52.0578	3	4	4	yes
SENP3-EIF4A1	1.4063	0.548731	0.63517	1.1231	0.767024	1.1253	0.847225	0.546373	0.89343	0.701133	1.0481	1	2	1	no
SENP5	19.1988	2.27098	17.4221	2.6667	24.547	16.6891	8.22124	3.49951	24.2515	27.4451	28.2862	3	4	4	yes
SENP6	45.6525	4.7948	48.2063	4.55787	47.9618	32.7904	15.3525	2.31788	39.5604	48.7565	54.0486	3	4	4	yes
SENP7	13.7777	3.06886	12.0859	2.78343	12.8721	8.73906	4.9864	1.96851	9.9701	13.456	10.6662	3	4	4	yes
SENP8	7.18038	5.89878	9.85277	2.79975	6.87563	5.55497	7.27487	7.2634	5.42354	7.61945	9.0785	3	4	4	yes
SEPHS1	53.8891	31.6752	49.7937	23.3583	52.2376	43.8653	39.3174	18.0459	49.0225	50.4236	50.1572	3	4	4	yes
SEPHS2	71.6154	53.575	78.7203	70.1065	72.9619	61.1401	57.2916	66.989	68.7345	66.0915	57.0974	3	4	4	yes
SEPSECS	5.00549	3.45233	4.98691	3.03453	4.4895	2.91548	3.8859	3.49593	3.69902	4.36754	4.49511	3	4	4	yes
SEPSECS-AS1	0.537933	0.137082	5.78486	0.0380781	1.25171	1.50996	3.637	0.237339	1.72664	5.20624	5.4333	1	3	3	no
SEPTIN1	1.98533	1.24727	3.46039	0.635488	3.23112	2.00749	1.63726	0.274409	3.40987	3.51863	2.94761	3	3	3	yes
SEPTIN10	5.08216	1.59411	6.97588	3.11775	5.28409	4.10114	5.20377	0.974743	5.03296	3.80651	6.2026	3	4	3	yes
SEPTIN11	71.5225	19.8905	72.9962	22.8833	78.8182	42.7222	29.3604	15.5413	47.8133	51.3444	54.5816	3	4	4	yes
SEPTIN12	0	0	0.248122	0	0.228664	0.259759	0	0	0	0	0.0608551	0	0	0	no
SEPTIN14	0	0	0	0	0	0.0381954	0	0	0	0	0	0	0	0	no
SEPTIN14P23	0	0	0	0	0	0	0	0	0	0	0	0	0	0	no
SEPTIN2	79.9101	54.2003	53.0276	48.9396	78.9206	41.1492	56.8681	39.1429	65.5091	62.9178	78.4487	3	4	4	yes
SEPTIN3	266.86	42.5257	250.303	65.0245	317.253	268.967	171.641	31.4455	303.011	298.379	319.457	3	4	4	yes
SEPTIN4	12.7817	7.00799	14.3586	27.2297	22.0753	19.7778	25.0021	29.2681	34.1816	28.2058	40.9689	3	4	4	yes
SEPTIN4-AS1	0.536612	0	0	0	0.529777	0	0	0.0432538	0	0.182384	0.0302731	0	0	0	no
SEPTIN5	217.577	47.2635	166.147	105.896	257.987	190.305	171.938	55.0267	263.21	200.787	213.691	3	4	4	yes
SEPTIN6	98.4543	62.6959	96.3225	59.3503	87.5585	66.7623	65.5035	37.7092	84.3966	63.7688	74.0078	3	4	4	yes
SEPTIN7	194.944	123.709	184.662	121.619	189.893	176.095	154.443	79.3323	174.854	177.459	187.046	3	4	4	yes
SEPTIN7-DT	2.04487	1.58415	3.81722	1.18758	1.65099	1.33287	2.3273	0.987187	1.97485	2.11194	1.83439	3	4	3	yes
SEPTIN7P11	0	0	0	0	0	0	0	0	0	0	0	0	0	0	no
SEPTIN7P9	0	0	0	0	0	0	0	0	0	0	0	0	0	0	no
SEPTIN8	25.3105	6.92656	22.0703	9.06252	29.1839	18.9455	20.3874	8.55884	26.813	27.0603	35.7078	3	4	4	yes
SEPTIN9	142.577	36.3693	143.857	39.4828	130.058	102.336	98.4419	25.0684	134.484	118.016	151.267	3	4	4	yes
SEPTIN9-DT	0	0	0	0	0	0	0	0	0	0	0	0	0	0	no
SERAC1	16.0464	11.4585	14.3601	14.5355	18.0261	15.5564	12.7035	12.3232	13.8994	15.8662	19.1785	3	4	4	yes
SERBP1	224.134	121.541	230.414	104.5	232.128	184.972	152.529	78.7341	196.179	184.176	197.899	3	4	4	yes
SERF1A	88.3908	78.8898	96.6502	95.7512	106.62	91.0567	76.9558	68.3285	86.1471	96.5545	122.193	3	4	4	yes
SERF1B	79.6892	30.511	55.5447	28.432	78.865	56.2791	34.236	19.0342	72.5728	52.9276	63.9303	3	4	4	yes
SERF2	423.8	652.433	444.362	654.051	431.3	362.628	550.366	609.607	451.517	341.384	430.764	3	4	4	yes
SERGEF	63.9808	54.787	53.5771	61.5644	63.0161	47.4212	44.9086	62.907	85.3242	61.2437	67.8709	3	4	4	yes
SERHL2	1.9531	0.193478	0.949586	2.25465	0.970587	1.64766	3.08219	1.77977	1.58079	1.89916	4.19373	1	3	4	yes
SERINC1	530.79	330.124	570.802	325.026	574.161	538.531	413.737	279.382	605.449	574.421	577.235	3	4	4	yes
SERINC2	10.848	2.52322	1.80641	8.6028	11.823	4.04177	3.35302	9.25658	19.9969	5.38377	4.67628	3	4	4	yes
SERINC3	155.529	163.684	148.6	161.407	164.136	172.444	174.3	166.102	158.519	169.497	183.71	3	4	4	yes
SERINC4	0.0609372	0	0.333615	0	0	0.0836818	0.120101	0	0	0.0552955	0.173089	0	0	0	no
SERINC5	8.29945	2.39782	5.25514	2.33937	5.7335	3.33338	2.72205	1.99764	6.40836	4.48859	4.50062	3	4	4	yes
SERP1	64.9296	83.7411	54.9537	82.7007	64.2491	49.5125	50.0777	95.7812	40.4382	50.704	53.164	3	4	4	yes
SERP2	77.6632	104.253	67.3491	101.887	64.1149	78.2416	93.2899	74.0443	74.8905	57.891	76.4857	3	4	4	yes
SERPINA1	0.0439651	0	0	0	0	0	0	0	0	0	0	0	0	0	no
SERPINA10	0.0115206	0	0	0	0.0249769	0	0	0	0.0364141	0.232388	0.0852608	0	0	0	no
SERPINA11	0	0	0	0	0	0	0	0	0	0	0	0	0	0	no
SERPINA12	0	0	0	0	0	0	0	0	0	0	0	0	0	0	no
SERPINA13P	0	0	0	0	0	0	0	0	0	0	0	0	0	0	no
SERPINA2	0	0	0	0	0	0	0	0	0	0.108172	0.199102	0	0	0	no
SERPINA3	0.791646	0	0.69811	0.243729	0.132975	0	0.926559	0.400269	0	0.66259	0.932319	0	0	0	no
SERPINA4	0	0	0	0	0	0	0	0	0	0	0	0	0	0	no
SERPINA5	0.360216	0.6972	1.19324	1.71561	0.270659	0.330736	0	0.249781	0.195026	0.43778	0.329592	1	1	0	no
SERPINA6	0	0	0	0	0	0	0	0	0	0	0	0	0	0	no
SERPINA7	0	0	0	0	0	0	0	0	0	0	0	0	0	0	no
SERPINA9	0	0	0	0	0	0	0	0	0	0	0	0	0	0	no
SERPINB1	4.80954	4.16655	6.59282	2.65147	3.03031	3.33618	2.59283	1.27914	4.32191	6.34727	5.05767	3	4	4	yes
SERPINB10	0	0	0	0	0	0	0	0	0	0	0	0	0	0	no
SERPINB11	0	0	0	0	0	0	0	0	0	0	0	0	0	0	no
SERPINB12	0.0158596	0	0	0	0	0	0	0	0	0	0	0	0	0	no
SERPINB13	0	0	0	0	0	0	0	0	0	0	0	0	0	0	no
SERPINB2	0	0	0	0	0	0.121245	0	0	0	0	0	0	0	0	no
SERPINB3	0	0.0520543	0	0	0	0	0	0	0	0	0	0	0	0	no
SERPINB4	0.0745552	0	0	0.0248416	0	0	0	0.133758	0	0	0	0	0	0	no
SERPINB5	0.0232655	0	0	0	0.0757267	0.0572781	0	0	0.0272732	0	0	0	0	0	no
SERPINB6	9.1539	4.66235	3.84795	17.9977	9.15335	16.8711	22.8658	28.0909	22.4942	23.5854	27.7742	3	4	4	yes
SERPINB7	0	0	0	0	0	0	0	0	0	0.0430269	0	0	0	0	no
SERPINB8	18.6276	10.9278	17.9698	6.73059	5.52447	6.49016	3.53258	1.97199	5.17106	8.78132	6.27213	3	4	4	yes
SERPINB9	42.7093	10.3406	21.4872	18.8322	37.2353	27.1761	17.8473	10.4462	36.5504	29.4934	29.0544	3	4	4	yes
SERPINB9P1	0.183292	0.0307359	0	0	0.0664778	0.175172	0.0732577	0.00990393	0.2382	0.636448	0.0817832	0	0	0	no
SERPINC1	0.125121	0	0	0	0.186479	0.0514223	0	0	0	0.175382	0.154976	0	0	0	no
SERPIND1	0	0	0.0821851	0	0	0	0	0	0	0.0374684	0	0	0	0	no
SERPINE1	0.411531	0.242975	0.327961	0.324029	0.0405766	0.230173	0.496448	0.0671072	0	0.0755133	0.138609	0	0	0	no
SERPINE2	244.145	273.194	575.114	161.738	291.265	466.868	565.742	157.053	416.728	460.871	845.157	3	4	4	yes
SERPINE3	0	0	0.0658129	0	0.0609746	0	0	0	0	0	0.0695758	0	0	0	no
SERPINF1	25.2268	34.5874	14.1262	38.5053	70.2586	7.60435	20.2293	100.373	80.7478	39.8699	47.9226	3	4	4	yes
SERPINF2	0.136933	0	0.0636071	0	0.0295011	0	0	0	0.0318747	0.249588	0.0672026	0	0	0	no
SERPING1	5.27488	6.68337	4.5708	1.28378	3.13017	1.62845	0.605843	0.863024	6.67683	3.87926	1.88869	3	3	3	yes
SERPINH1	33.5323	14.0808	21.4061	7.72909	11.6253	10.4192	11.3315	7.04082	14.0321	14.0826	9.83621	3	4	4	yes
SERPINI1	16.9952	9.11073	24.2714	12.1247	22.2281	19.8133	16.3973	14.6126	38.4065	45.6895	42.7579	3	4	4	yes
SERPINI2	0	0	0	0.191775	0	0.13617	0	0.0543909	0.650517	4.06454	0.710498	0	0	1	no
SERTAD1	3.52539	6.39632	3.46709	5.5075	2.57261	2.04331	2.09832	4.21621	3.23127	1.75572	1.795	3	4	4	yes
SERTAD2	14.7003	2.12614	19.4767	4.80468	11.9542	7.7969	7.57199	0.939455	8.90702	10.4437	9.51366	3	4	3	yes
SERTAD3	11.5891	10.8003	18.1342	13.0136	15.7045	14.6688	17.4979	16.1196	15.1667	20.6444	20.5415	3	4	4	yes
SERTAD3-AS1	0	0	0	0	0	0	0	0	0	0.238905	0.22088	0	0	0	no
SERTAD4	2.12724	0.678247	0.523082	1.00546	3.00494	1.19693	1.24923	2.10071	2.18529	6.65257	5.96818	1	4	4	yes
SERTAD4-AS1	5.01328	1.8055	3.33528	4.13359	4.11089	3.95565	0	1.30511	1.45408	13.8754	13.0899	3	3	4	yes
SERTM1	0.553317	0.389452	0.579854	0.788134	0.269028	2.08956	0.253193	0.319428	0.134158	0.847279	0.0942348	0	1	0	no
SERTM2	0	0	0	0	0.0135137	0	0.0551132	0.0670759	0.0146012	0.0670589	0.0461332	0	0	0	no
SESN1	10.3217	10.9967	16.644	4.21436	11.0174	6.41488	8.6194	5.22469	8.67178	10.0889	8.36264	3	4	4	yes
SESN2	19.921	9.45303	19.1457	6.25819	11.6368	15.5964	14.0727	22.3138	17.1145	28.1682	29.7085	3	4	4	yes
SESN3	17.4812	6.51331	21.7621	3.94882	11.5428	12.4538	7.84594	2.83167	6.30675	17.2929	11.2076	3	4	4	yes
SESTD1	52.2148	14.1894	51.5922	12.5101	74.5792	40.8681	32.0404	14.7869	42.1635	47.6795	56.6791	3	4	4	yes
SET	169.724	71.1448	304.036	71.0153	157.012	248.502	194.162	56.857	152.338	267.166	273.307	3	4	4	yes
SETBP1	21.9735	0.630165	20.3676	0.72088	8.25331	5.5617	1.62149	0.0903038	3.825	6.63417	7.02944	2	3	3	no
SETBP1-DT	3.59218	0.944483	3.01298	0.63829	1.49475	0.774272	0.265038	0.161104	0.807504	1.7338	0.962447	2	1	1	no
SETD1A	14.6287	1.05586	12.9166	2.43092	13.0702	10.8218	4.64772	0.448925	15.3519	17.3283	14.0895	3	4	3	yes
SETD1B	17.1586	0.612999	15.0547	0.750061	13.6325	12.7432	7.61438	0.345207	7.93407	14.2663	13.6713	2	3	3	no
SETD2	26.4469	0.594072	27.8068	1.39273	29.6965	19.8624	8.01369	1.50275	25.2154	27.0381	25.4886	2	4	4	yes
SETD3	39.8341	25.7497	40.2436	30.938	47.3559	38.3908	41.5036	36.6951	46.3847	39.6633	43.7207	3	4	4	yes
SETD4	20.64	21.8564	21.3175	18.9668	21.8962	18.253	15.299	18.9872	20.2884	18.6335	20.9106	3	4	4	yes
SETD4-AS1	0	0	0	0	0	0	0	0	0	0.375494	0	0	0	0	no
SETD5	75.1021	3.27963	79.901	2.46997	80.9528	58.0287	17.9133	1.57623	77.0176	71.1271	73.3158	3	4	4	yes
SETD6	13.8019	6.96783	8.68088	7.56741	15.0787	10.6612	9.91906	5.22016	17.449	21.8635	17.4744	3	4	4	yes
SETD7	42.2686	17.6808	49.6675	10.301	37.1421	24.3513	21.4499	9.09801	25.66	37.5186	43.4711	3	4	4	yes
SETD9	10.9638	15.0048	19.2794	16.6467	9.74705	13.4173	13.5019	10.8757	4.86351	13.2047	13.5162	3	4	4	yes
SETDB1	24.1593	6.02058	21.4447	6.58422	21.8378	16.8818	14.2638	4.04801	21.5796	20.7857	24.1461	3	4	4	yes
SETDB2	4.84124	0.926916	4.5255	1.97136	4.785	4.83258	3.20223	1.40101	3.8698	5.90574	5.69046	2	4	4	yes
SETMAR	25.0959	12.7201	17.4263	12.62	18.8891	14.0671	17.3647	15.1061	20.4914	15.1769	14.5153	3	4	4	yes
SETSIP	0	0	0.10153	0	0	0	0	0	0	0	0	0	0	0	no
SETX	21.1615	0.963526	17.7122	1.50176	16.0164	13.5404	6.06985	0.329646	13.9202	16.8395	15.6135	2	4	3	yes
SEZ6	2.97771	0.552529	3.8331	1.6625	5.85856	7.87804	4.45258	1.40517	10.3541	12.5633	9.42357	2	4	4	yes
SEZ6L	60.9382	4.03296	37.7558	8.03645	71.6508	38.2941	18.4363	1.95375	43.0777	31.5276	20.369	3	4	4	yes
SEZ6L2	277.52	59.1511	229.678	61.2782	231.737	205.578	142.579	25.7457	198.512	159.046	160.711	3	4	4	yes
SEZ6L-AS1	0	0	0	0	0	0	0	0	0	0	0	0	0	0	no
SF1	138.341	33.3052	129.606	29.7918	130.182	111.949	92.1132	21.1484	100.742	120.982	112.623	3	4	4	yes
SF1-DT	1.3255	0	1.27457	0	0.293069	0.332915	0	0	1.89926	0	0.676982	2	0	1	no
SF3A1	100.701	21.8443	87.2209	12.3044	76.2037	66.1225	71.1258	7.95151	59.5116	83.9941	74.3805	3	4	4	yes
SF3A2	99.3755	21.7476	73.7175	20.2238	92.2178	63.4513	50.0859	15.8662	99.8371	56.4403	65.4825	3	4	4	yes
SF3A3	56.0471	24.8691	52.144	23.1342	47.0793	41.1103	33.9774	23.2113	52.5468	52.3653	47.8491	3	4	4	yes
SF3B1	93.3412	29.5023	111.317	35.5534	86.2128	79.9279	47.4922	15.9206	69.5822	84.2825	85.7718	3	4	4	yes
SF3B2	131.53	24.1832	125.289	26.7009	144.439	116.489	77.6201	15.0097	168.97	122.245	146.39	3	4	4	yes
SF3B3	155.765	99.2576	149.793	82.1483	140.773	135.603	114.56	45.4357	106.113	108.012	125.341	3	4	4	yes
SF3B4	75.4337	31.2122	65.7294	38.7616	79.4246	68.5565	62.6611	23.9856	59.4097	63.4344	66.1782	3	4	4	yes
SF3B5	193.016	323.624	179.59	349.84	175.263	192.616	271.189	376.182	201.38	161.625	175.057	3	4	4	yes
SF3B6	139.899	182.778	160.371	170.673	137.488	113.325	151.063	176.996	149.754	111.236	111.402	3	4	4	yes
SFI1	8.20784	1.46398	4.45737	2.88391	6.17047	3.82667	2.54508	0.918447	6.12552	7.65092	7.02843	3	4	3	yes
SFMBT1	7.98431	1.54391	5.23726	1.81298	8.70727	6.38739	4.20476	1.80564	8.2446	5.8328	6.74765	3	4	4	yes
SFMBT2	13.8393	2.33401	15.1038	2.47457	13.7764	8.43278	5.27273	1.21324	6.31253	8.62232	8.07478	3	4	4	yes
SFN	0.513034	0	0.120389	0	0	0.126613	0	0	0	0	0.127259	0	0	0	no
SFPQ	172.125	44.4661	157.942	41.0786	137.474	125.494	65.6049	17.2363	106.958	133.051	133.78	3	4	4	yes
SFR1	4.68183	8.48623	6.99338	10.3045	6.44878	6.13809	6.72661	8.48997	7.99852	4.5733	7.27239	3	4	4	yes
SFRP1	6.25803	1.33269	1.43766	1.04871	0.979198	1.82494	0.228198	0.563159	1.01265	2.04776	0.2963	3	2	2	yes
SFRP2	0.217813	0.077002	0.0364222	0	0	0.114987	0	0	0	1.21558	0.731201	0	0	1	no
SFRP4	0	0	0	0	0	0.0511031	0	0.074484	0	0.195528	0	0	0	0	no
SFRP5	1.03125	0	0.584228	0.775852	0.830752	1.18856	1.91493	1.09412	2.34153	3.27194	2.71626	1	2	4	yes
SFSWAP	19.4117	0.728144	19.939	2.39026	18.5836	9.67652	6.97342	0.404516	18.924	16.6211	15.7314	2	4	3	yes
SFT2D1	19.6136	22.4019	23.5285	31.8091	22.5768	19.3781	29.5347	38.112	23.8677	25.0328	27.9534	3	4	4	yes
SFT2D2	3.19152	0.489601	2.35311	1.05448	2.69272	2.94769	1.35881	1.4569	3.49455	3.97955	2.81422	2	4	4	yes
SFT2D3	0	2.87091	0	3.68807	0	0	0	3.36858	0	0	0	1	1	1	no
SFTA1P	0	0	0	0	0	0	0	0	0	0	0	0	0	0	no
SFTA2	0	0	0	0	0	0	0	0	0.112999	0	0	0	0	0	no
SFTA3	0	0	0	0	0	0	0	0	0	0.118332	0.108936	0	0	0	no
SFTA3	0	0	0	0	0	0	0	0	0	0	0	0	0	0	no
SFTPA1	0	0	0	0	0	0	0	0	0	0	0	0	0	0	no
SFTPA2	0.0557015	0.0344587	0.0325876	0.0742297	0.209181	0.034297	0	0.0999232	0.0653191	0	0.137721	0	0	0	no
SFTPB	0	0	0	0	0	0.0448339	0	0	0	0.0490306	0.0610023	0	0	0	no
SFTPC	0.772744	0.0447633	0.557022	0.291031	0.158216	1.05929	0	3.01699	2.28239	2.35282	1.71514	0	1	4	yes
SFTPD	0	0	0.0187444	0	0.0741309	1.19403	2.75817	0.0314261	0.318543	1.52241	0.663029	0	2	1	no
SFTPD-AS1	0.045782	0	0.120299	0.0152495	0.0372207	0.0281491	0	0	0.0134053	0.123131	0.042352	0	0	0	no
SFXN1	60.6252	28.3652	48.3291	42.2253	92.0655	68.8709	64.0623	30.7225	64.1329	84.1393	75.9838	3	4	4	yes
SFXN2	0.89643	0.0651145	1.63246	0.140267	0.910998	0.40251	1.07149	0.110145	0.740127	1.98043	1.32165	1	1	2	no
SFXN3	100.335	53.6888	99.467	66.2997	100.812	97.2103	74.6154	47.6339	70.8042	75.5152	81.7125	3	4	4	yes
SFXN4	15.5342	22.9108	15.0502	32.0287	21.6066	21.2794	21.3443	33.0898	25.8181	22.8528	18.0299	3	4	4	yes
SFXN5	12.7979	3.58471	10.2656	6.21783	13.5855	14.1391	7.27345	4.262	14.635	16.3229	18.5084	3	4	4	yes
SGCA	0	0	0.0803059	0.224218	0.0536962	0	0	0	0	0.151726	0	0	0	0	no
SGCB	77.2817	41.52	77.5721	37.9052	71.4299	90.6049	79.8652	21.9225	55.0371	86.4367	91.4315	3	4	4	yes
SGCD	2.713	0.562205	2.34485	0.672771	3.62899	4.67244	1.9212	0.866144	3.49871	8.22056	8.55328	2	3	3	no
SGCE	24.7602	18.6244	25.6405	23.3403	25.1573	17.4975	30.014	30.2422	23.3938	25.4391	27.0444	3	4	4	yes
SGCG	0.525278	0.0250019	1.70452	0.269275	0.658437	0.249063	0.358026	0	0.284562	0.926088	0.200153	1	0	0	no
SGCZ	0	0	0.00894812	0.0204255	0.0996846	0.0942323	0	0.119153	0.466729	0.401888	0.160651	0	0	0	no
SGF29	28.0541	18.9536	19.6251	13.528	17.7916	16.7271	21.1859	10.7469	23.1616	15.4775	15.5615	3	4	4	yes
SGIP1	82.0957	13.9081	89.4832	18.254	103.776	78.7826	38.4192	9.59106	77.1094	74.1317	77.3951	3	4	4	yes
SGK1	1.25981	0.634468	1.19517	5.29754	1.03249	3.69061	5.16235	0.848655	2.21708	6.75505	3.05515	2	4	3	yes
SGK2	0	0	0.0784751	0.0982356	0	0	0	0	0.0901197	0	0.539321	0	0	0	no
SGK3	0.415968	0.624516	0.18688	0.0972944	0.28348	0.123032	0.107696	0.0427166	0.168794	0.648981	1.21397	0	0	1	no
SGMS1	8.35591	2.33118	8.89444	4.17314	9.1805	7.90502	5.10105	3.55266	5.03444	7.93229	8.80645	3	4	4	yes
SGMS1-AS1	1.68369	0.684081	1.78007	0.10646	1.75872	1.95564	1.75823	0.154751	2.01265	3.35229	2.8181	2	3	3	no
SGMS2	0.530958	0.0570131	1.08136	1.25617	0.199835	2.38594	2.09506	1.26829	0.975706	2.06899	3.62217	1	3	3	no
SGO1	0.341897	0.147866	1.13875	0.0530743	0.554702	0.487636	0.139926	0.047624	0.624672	0.177944	0.246221	1	0	0	no
SGO1-AS1	0.215974	0.0475491	0.112261	0	0.189958	0	0	0	0	0	0.237556	0	0	0	no
SGO2	4.45204	0.171782	4.81365	1.28192	4.38322	3.43659	2.24894	0.640462	2.65793	3.74273	2.87994	2	4	3	yes
SGPL1	29.5164	8.5966	22.7009	11.3696	31.3529	38.4197	26.1061	13.8052	31.504	43.6482	42.7394	3	4	4	yes
SGPP1	13.9517	13.9247	13.5052	17.393	14.0799	16.9922	20.8806	18.4636	13.3345	19.9332	22.9208	3	4	4	yes
SGPP2	0.448071	0.0284216	0.550111	0.0306149	0.448428	0.494486	0.101584	0.0480824	0.551708	0.942447	0.751066	0	0	0	no
SGSH	21.1822	4.63499	12.9057	6.5476	18.3945	13.1049	6.72752	5.3953	21.4908	14.1716	15.1799	3	4	4	yes
SGSM1	3.97634	0.340561	2.03503	3.60938	8.7779	5.4821	3.49051	1.56917	9.18923	5.96027	8.05737	2	4	4	yes
SGSM2	46.9002	9.35416	42.6844	18.3438	51.2362	41.523	35.0689	8.05776	57.2468	63.6637	69.2647	3	4	4	yes
SGSM2-AS1	0	0	0	0	0.19919	0.112562	0	0	0.321319	0.753565	0.696325	0	0	0	no
SGSM3	37.2516	21.6231	33.7113	30.3018	38.9982	28.9025	21.2716	22.4567	48.823	37.0982	39.4849	3	4	4	yes
SGSM3-AS1	0.586791	0	0	0	0	0	0	0	0.351111	0	1.50342	0	0	1	no
SGTA	123.997	48.2693	119.496	45.8653	103.553	97.4093	69.8218	33.2576	114.587	89.9097	86.4	3	4	4	yes
SGTB	20.4426	1.31713	21.7045	3.51726	30.5199	26.5248	6.729	2.08697	25.5596	36.051	39.1085	3	4	4	yes
SH2B1	42.5673	14.4218	38.9155	16.6804	39.9651	34.8441	27.0952	13.8629	41.3128	45.5206	50.6437	3	4	4	yes
SH2B2	23.5526	6.66882	13.6052	4.90405	18.5792	13.9324	11.0201	5.82439	13.9242	9.87449	9.00837	3	4	4	yes
SH2B3	12.1859	1.27876	9.46184	1.63103	9.13562	6.49924	4.54705	0.853425	5.44565	7.79037	9.20355	3	4	3	yes
SH2D1A	0	0	0	0	0	0	0	0.126893	0	0	0	0	0	0	no
SH2D1B	0	0	0	0	0	0.0586606	0	0	0	0.221544	0.235504	0	0	0	no
SH2D2A	0.757861	0.201035	0.583615	0.160751	1.03894	0.696813	0.178349	0.0963006	1.30609	0.906385	0.278201	0	1	1	no
SH2D3A	0.321302	0	0	0	0	0.478572	0	0.0552835	0.848524	0.124535	0	0	0	0	no
SH2D3C	33.5095	3.47177	19.9744	4.33493	19.9975	12.4626	11.0087	3.21695	23.5516	18.0656	19.6351	3	4	4	yes
SH2D4A	0.156656	0	0.0209959	0.0239374	0.05845	0.0925228	0	0	0	0	0	0	0	0	no
SH2D4B	0.0291293	0	0.0850765	0.0152405	0.063167	0.0563129	0	0	0.034125	0.0719922	0.0359447	0	0	0	no
SH2D5	7.11321	1.31042	3.24222	1.28622	4.94766	0.580724	2.04515	3.63797	4.62062	0.275193	1.26212	3	3	3	yes
SH2D6	0	0	0	0.171249	0	0	0	0	0	0	0.0469194	0	0	0	no
SH2D7	1.44932	0.0175805	1.29689	0	0.616892	0.804941	0.377372	0.118953	0.53322	0.688912	0.456746	2	0	0	no
SH3BGR	1.71833	1.02717	4.02775	3.22945	3.64249	5.30439	1.43993	2.4123	5.63594	5.03657	8.30237	3	4	4	yes
SH3BGRL	95.4708	71.2437	138.796	75.4169	118.569	156.777	115.673	61.9988	133.026	161.561	166.715	3	4	4	yes
SH3BGRL2	46.9176	12.7934	39.5088	25.281	75.4137	62.3393	56.4422	21.5759	73.3033	92.5479	132.599	3	4	4	yes
SH3BGRL3	446.165	199.542	389.811	308.738	533.095	503.934	400.269	169.053	429.427	442.226	481.568	3	4	4	yes
SH3BP1	3.34528	1.12921	0.64081	0.195496	1.25062	0.356615	0.691074	0.265108	1.16049	0.557197	1.65976	2	1	2	no
SH3BP2	21.6005	5.55066	22.5735	5.78003	23.6172	18.5288	9.94492	4.13507	25.6246	26.1093	28.687	3	4	4	yes
SH3BP4	3.79539	0.336721	2.39754	0.110895	0.781917	2.01387	1.03026	0.37704	0.664294	1.5209	1.40982	2	2	2	no
SH3BP5	11.6567	1.41093	6.85799	1.73569	11.7557	3.99136	0.874886	2.36074	15.5937	9.04417	4.07264	3	3	4	yes
SH3BP5-AS1	1.36667	0.0193665	1.3524	0.00878981	1.20674	0.681267	0.208568	0	1.013	2.14267	1.59356	2	1	3	no
SH3BP5L	61.6964	15.2956	57.7196	18.6863	48.7237	44.6358	36.5897	13.6745	44.9641	46.753	53.2262	3	4	4	yes
SH3D19	25.4347	2.76589	13.9658	4.05154	25.2633	15.548	9.30794	2.85885	21.1979	19.9943	22.3087	3	4	4	yes
SH3D21	8.60918	0.493255	4.85961	0.845793	14.5521	10.14	4.98478	0.278182	11.3214	26.1862	27.2309	2	3	3	no
SH3GL1	64.4089	21.5248	53.587	20.7577	58.9319	35.5918	31.944	17.5531	52.5132	37.7205	44.1355	3	4	4	yes
SH3GL2	31.319	21.7167	18.7688	19.735	23.915	16.8451	18.6935	24.1224	25.0586	21.1106	23.5723	3	4	4	yes
SH3GL3	17.5971	15.9946	13.7196	22.9114	14.6211	16.8561	19.469	32.6429	26.3805	21.1652	18.068	3	4	4	yes
SH3GLB1	134.832	36.0155	125.691	41.353	134.283	110.522	70.2891	33.2854	105.205	118.734	117.408	3	4	4	yes
SH3GLB2	35.0597	33.0144	36.9796	56.5175	58.7506	57.8246	62.2199	55.8727	80.5759	66.442	75.8202	3	4	4	yes
SH3KBP1	49.8579	2.17431	52.9819	7.57758	61.0237	48.5402	28.0139	3.08367	64.7554	55.9841	64.8679	3	4	4	yes
SH3PXD2A	28.7088	1.22492	27.715	1.58706	26.2072	15.7489	6.75653	0.893161	19.292	23.6287	25.1928	3	4	3	yes
SH3PXD2A-AS1	0	0	0	0	0	0	0	0	0	0	0	0	0	0	no
SH3PXD2B	50.5718	4.20689	45.2917	5.15677	60.6975	53.0278	28.5187	2.70308	44.5137	58.9608	59.6005	3	4	4	yes
SH3RF1	4.02102	0.386713	3.30531	1.51354	5.19813	4.77821	3.5541	0.62327	5.28336	7.85291	7.50574	2	4	3	yes
SH3RF2	0	0	0.0230725	0	0.0428175	0.176873	0	0	0.0118884	0.159369	0.17796	0	0	0	no
SH3RF3	6.46135	0.625651	7.39926	0.724803	6.12383	6.5361	2.57344	0.753193	9.52258	10.6893	7.14377	2	3	3	no
SH3RF3-AS1	3.12844	1.24087	3.85376	0.481119	3.04998	2.07665	1.95458	0.983441	3.95441	4.59618	4.02306	3	3	3	yes
SH3TC1	3.18213	1.1896	4.52328	2.72372	5.54682	3.26471	3.86556	1.51846	4.63395	8.44214	4.86524	3	4	4	yes
SH3TC2	0.403592	0	0.220152	0.0478749	0.0174141	0.047322	0.0615972	0.0689812	0.0942159	0.218	0.143733	0	0	0	no
SH3TC2-DT	0	0	0	0	0	0	0	0	0	0	0	0	0	0	no
SH3YL1	11.965	4.86732	12.7924	6.65891	14.8237	12.1659	7.90495	6.90984	17.6949	18.3478	18.7405	3	4	4	yes
SHANK1	0	0	31.4871	0	0.012998	48.8298	25.4772	0	0.014044	51.0878	34.313	1	2	2	no
SHANK2	15.029	0.671379	14.9463	2.67922	23.1961	11.9331	9.74198	0.4651	15.6099	9.52944	13.4696	2	4	3	yes
SHANK2-AS1	0	0	0	0	0.0589144	0.0334227	0	0	0	0	0.0261009	0	0	0	no
SHANK2-AS2	0	0	0	0	0	0	0	0	0	0	0	0	0	0	no
SHANK2-AS3	0	0	0	0	0	0	0	0	0	0	0	0	0	0	no
SHANK3	30.9378	2.16837	27.556	1.57356	29.9301	27.273	13.589	1.1805	26.2468	41.4694	45.4104	3	4	4	yes
SHARPIN	39.0376	31.5038	31.442	49.8668	51.5234	56.1021	48.0115	36.871	51.7907	57.173	46.1177	3	4	4	yes
SHB	1.68271	0.558108	2.98008	0.624351	2.48604	2.17289	0.914163	0.82188	4.52502	3.48137	2.55666	2	2	3	no
SHBG	0.315169	0.313494	0.613898	0.918045	0.724715	0.525043	1.35123	0.325988	0.3762	0.548828	1.06543	0	1	1	no
SHC1	303.75	169.69	226.05	154.526	265.463	163.587	152.047	91.1637	85.9509	160.742	172.68	3	4	4	yes
SHC2	100.07	31.0625	64.5449	59.1461	106.518	73.7282	67.8633	38.7049	131.402	82.8327	100.033	3	4	4	yes
SHC3	16.0407	1.31111	5.55905	3.55626	16.9475	8.17403	3.21516	1.38986	18.5264	7.40309	4.47652	3	4	4	yes
SHC4	48.1138	6.19365	46.3435	8.70819	69.4383	43.6958	18.9114	4.31251	65.6366	48.2198	50.4691	3	4	4	yes
SHCBP1	1.91272	0	0.0515544	0.0220574	0.167649	0.235956	0.0975824	0	0.241378	0.441234	0.607577	1	0	0	no
SHCBP1L	0	0	0	0	0	0	0	0	0	0	0	0	0	0	no
SHD	4.22162	1.70074	2.10725	22.1342	21.1768	19.8723	10.578	20.4114	27.8363	25.7492	12.1857	3	4	4	yes
SHE	0	0.0267264	0	0	0	0	0	0	0.0108631	0.0697226	0	0	0	0	no
SHF	40.2386	18.162	22.8872	12.995	26.8188	11.1196	8.59816	10.8952	26.1514	9.01076	9.76822	3	4	4	yes
SHFL	17.454	4.35535	9.7005	10.0906	19.9995	12.8334	9.88415	11.4277	32.7151	18.5112	23.3678	3	4	4	yes
SHH	1.001	0.466221	0.837153	0.337969	1.47367	1.38301	0.819557	0.975287	1.75148	2.44312	1.73791	1	2	3	no
SHISA2	2.11727	0.617342	0.706767	0.664971	0.885504	3.27536	2.27381	0.840916	1.96667	2.8278	1.95964	1	2	3	no
SHISA3	0.0262263	0	0.030681	0	0	0.064584	0.11607	0	0	0.317827	0.453805	0	0	0	no
SHISA4	17.0165	5.18668	9.79561	19.7102	15.409	18.3753	23.3694	20.1603	31.4375	26.7759	30.1794	3	4	4	yes
SHISA5	253.363	210.016	194.134	235.073	228.385	187.587	208.81	186.181	219.233	148.738	163.056	3	4	4	yes
SHISA6	6.44615	2.52716	6.26082	2.00878	5.86789	29.6372	19.7109	3.44507	16.8595	73.3559	82.6812	3	4	4	yes
SHISA7	14.9852	0.566505	5.16509	2.35736	15.9481	17.4101	8.97591	0.658638	12.6523	19.1625	20.5601	2	4	3	yes
SHISA8	0	0.170925	0.0404378	0	0	0.127652	0	0.272888	0.0405156	0.0465333	0.289237	0	0	0	no
SHISA9	1.51368	0.137437	0.437705	0.24519	0.678656	0.395602	0	0.0921418	0.468044	2.96605	0.199952	1	0	1	no
SHISAL1	55.6127	3.86094	64.4511	6.37011	66.018	45.5146	17.0007	2.18141	42.1368	51.8545	38.8925	3	4	4	yes
SHISAL2A	0.804227	1.79278	0.946862	0.965233	0.65914	2.3437	5.36032	0.817992	1.65908	2.97889	2.4156	1	2	3	no
SHISAL2B	0.103726	0	0.107146	0	0	0.225124	0	0.186222	0	0	0	0	0	0	no
SHKBP1	25.9133	15.1794	24.9328	19.7375	24.9152	19.3779	23.0173	13.644	23.7638	12.7289	16.7691	3	4	4	yes
SHLD1	8.9793	6.15439	8.25182	11.653	10.1329	9.26387	14.407	14.0028	10.7357	7.86426	9.98492	3	4	4	yes
SHLD2	8.86619	1.931	8.43141	3.65727	7.99974	5.7556	4.16142	2.56605	7.75397	8.83083	7.94639	3	4	4	yes
SHLD3	3.32287	4.55475	4.04239	4.40093	3.79311	3.99331	5.21838	3.47141	3.13751	3.00596	3.85544	3	4	4	yes
SHMT1	5.02493	1.31938	1.96716	1.36241	3.24228	0.495482	1.74678	1.75647	2.77342	0.648206	3.24981	3	3	3	yes
SHMT2	87.4685	92.2162	48.9824	76.8316	60.364	43.8348	73.1361	147.663	71.3975	54.7988	73.7345	3	4	4	yes
SHOC1	0	0	0	0	0.0475948	0	0	0	0.0142447	0.0155419	0	0	0	0	no
SHOC2	48.9429	37.293	54.9484	40.5826	53.1915	60.8824	54.099	31.8672	46.7869	60.0817	62.3618	3	4	4	yes
SHOX	0	0	0	0.0328609	0	0.0087007	0	0	0	0.0417099	0	0	0	0	no
SHOX2	121.45	22.9514	130.47	31.5593	151.738	104.975	57.9118	22.5658	127.19	72.8753	47.7961	3	4	4	yes
SHPK	11.4175	7.727	9.04376	10.1147	13.7946	7.22097	6.79547	10.4348	11.4861	9.61238	9.08773	3	4	4	yes
SHPRH	7.11392	1.45354	6.56058	0.997303	5.54496	3.33453	2.21556	0.318278	3.66603	4.67672	5.34531	3	3	3	yes
SHQ1	7.8476	4.7984	7.77857	5.09169	7.82241	7.42732	9.56773	4.28154	7.35003	8.11572	9.1882	3	4	4	yes
SHROOM1	6.13761	5.91761	10.3814	6.46556	4.83377	6.12664	5.71159	2.52468	6.55245	8.99853	8.06761	3	4	4	yes
SHROOM2	9.35417	1.77657	8.73202	3.15754	8.04089	19.2578	8.34219	1.29594	7.06567	23.4688	13.3692	3	4	4	yes
SHROOM3	0.225609	0.0181988	0.114532	0	0.0167668	0.249029	0	0	0.076856	0.685823	0.376337	0	0	0	no
SHROOM3-AS1	0	0	0	0	0	0	0	0	0.0595323	0	0	0	0	0	no
SHROOM4	0.21332	0	0.0739398	0	0.0679849	0.0667393	0.0277266	0	0.0587649	0.0243278	0.0231997	0	0	0	no
SHTN1	74.9734	7.60734	77.0765	15.0871	104.611	62.0021	36.2073	5.48453	113.539	89.7018	112.519	3	4	4	yes
SI	0	0	0	0	0	0	0	0	0	0	0	0	0	0	no
SIAE	15.5592	16.0802	29.2309	25.0788	27.1476	47.0008	42.6514	30.9624	37.3248	58.2321	58.824	3	4	4	yes
SIAH1	33.87	40.9683	36.2926	38.814	27.2331	26.0309	33.5585	37.7362	27.7879	29.2567	26.281	3	4	4	yes
SIAH2	60.8731	36.0154	34.2683	38.8499	49.2264	34.1622	41.6583	70.1545	39.8482	29.7252	32.3	3	4	4	yes
SIAH2-AS1	0.0312545	0	0	0	0.0338905	0.0192238	0	0.0280303	0.352987	0.0420452	0	0	0	0	no
SIAH3	2.45435	0.31046	1.98139	0.493674	2.10713	0.891449	0.598733	0.242966	2.31402	2.09967	1.43433	2	1	3	no
SIDT1	39.0792	7.24081	2.9585	23.1472	46.3292	43.9963	12.9355	11.2461	29.7779	22.3064	12.5433	3	4	4	yes
SIDT1-AS1	0	0	0	0	0	0	0	0	0	0	0	0	0	0	no
SIDT2	16.9258	7.59689	15.0594	11.936	17.3057	14.4523	14.0493	10.1526	17.6848	15.5987	16.8612	3	4	4	yes
SIGIRR	66.7626	42.1379	29.9092	67.0803	31.2411	56.5138	31.7527	45.9905	65.1586	46.8789	23.6706	3	4	4	yes
SIGLEC1	0	0	0.00946184	0	0	0	0	0	0.0474534	0.0538252	0.00999265	0	0	0	no
SIGLEC10	0.173418	0	0.0416865	0	0	0	0	0.340549	0	0.236585	0.0881015	0	0	0	no
SIGLEC10-AS1	0	0	0	0	0	0	0	0	0.266665	0	0	0	0	0	no
SIGLEC11	0.376838	0	0	0	0.0793645	0	0.419012	0	0	0	0	0	0	0	no
SIGLEC12	0	0	0	0	0	0	0	0	0	0	0	0	0	0	no
SIGLEC14	0	0	0.0130022	0	0	0	0	0	0	0.0175447	0	0	0	0	no
SIGLEC15	0.202383	0	0	0	0	0	0	0	0	0.0627998	0.0864529	0	0	0	no
SIGLEC16	0	0	0	0	0	0.0184441	0	0	0.0175662	0	0.0555102	0	0	0	no
SIGLEC17P	0	0	0	0	0	0	0	0	0	0	0.0829736	0	0	0	no
SIGLEC5	0	0	0	0	0	0	0	0	0	0	0	0	0	0	no
SIGLEC5	0.0594496	0	0.0926605	0	0.0429893	0.121931	0	0	0	0.288767	0.146825	0	0	0	no
SIGLEC6	0	0	0	0	0	0	0	0	0	0	0	0	0	0	no
SIGLEC7	0	0	0	0	0	0	0	0	0	0	0	0	0	0	no
SIGLEC8	0	0	0	0	0	0	0	0	0	0	0.0248704	0	0	0	no
SIGLEC9	0	0	0	0	0	0	0	0	0	0	0	0	0	0	no
SIGLECL1	0	0	0	0	0	0	0	0	0	0.470126	0	0	0	0	no
SIGMAR1	72.1695	77.2182	65.9134	96.5141	76.6963	74.0796	84.4862	95.7676	64.2922	60.6327	82.4789	3	4	4	yes
SIK1	15.2233	4.07168	9.9943	5.04795	7.42894	7.71376	2.61945	1.38765	5.58011	9.07607	5.8864	3	4	4	yes
SIK2	6.71479	0.454802	4.69384	0.405927	4.95529	3.75922	1.23103	0.439274	5.85687	5.81922	5.42901	2	3	3	no
SIK3	15.4976	1.83357	14.38	1.89057	14.5288	8.12465	5.92681	1.11058	5.88707	7.04619	7.52609	3	4	4	yes
SIKE1	62.1761	37.3748	65.9245	43.5265	90.5553	64.429	69.6678	39.7534	60.5137	97.5242	113.041	3	4	4	yes
SIL1	19.8765	15.75	17.1476	21.568	21.1798	18.7819	25.8019	18.7392	32.7481	22.9081	27.1667	3	4	4	yes
SILC1	3.72007	1.51687	3.04638	0.661271	3.17671	2.54849	1.98168	0.866984	2.82736	3.72462	3.09224	3	3	3	yes
SIM1	0.17403	0	0.0338852	0	0.0144135	0.0653999	0.177035	0	0.0155734	0.0975381	0	0	0	0	no
SIM1-AS1	0	0	0	0	0	0	0	0	0	0	0	0	0	0	no
SIM2	0.0503362	0.110153	0	0	0.0188537	0	0.0768907	0	0.0203708	0.150032	0.106037	0	0	0	no
SIMC1	10.0959	0.891502	10.4779	2.17386	11.9008	9.63181	5.68178	1.93058	14.4615	11.6915	12.4156	2	4	4	yes
SIN3A	24.6077	2.89718	26.3693	2.46077	20.8392	17.9875	12.1854	1.37967	17.411	16.9379	17.8096	3	4	4	yes
SIN3B	27.7869	4.46028	24.4671	6.72458	31.926	28.7644	14.3563	3.63891	28.9584	36.195	37.8346	3	4	4	yes
SINHCAF	40.5018	38.6657	42.9327	16.735	29.4155	18.8165	21.11	17.4435	25.9435	18.2566	13.7189	3	4	4	yes
SIPA1	3.94736	0.677922	1.86639	0.557384	3.98477	1.70243	0.809313	0.378821	5.07238	1.55594	0.667255	2	2	2	no
SIPA1L1	4.78216	0.510301	10.2717	1.29971	16.3931	13.0867	4.28117	0.812797	7.24898	17.4481	19.1026	2	4	3	yes
SIPA1L1-AS1	0	0	0	0	0	0	0	0	0	0	0	0	0	0	no
SIPA1L2	58.3379	5.18864	34.0977	3.07753	27.3718	19.5118	5.63982	0.908932	11.8664	19.0325	12.018	3	4	3	yes
SIPA1L3	10.0082	0.280547	12.1426	0.282419	8.89299	5.69552	3.90322	0.429954	6.5504	6.58544	4.14675	2	3	3	no
SIRLNT	0	0	0	0	0	0	0	0	0	0	0	0	0	0	no
SIRPA	12.9735	0.948274	14.0474	1.19167	8.7825	7.60237	4.65289	0.709984	13.7194	10.3566	14.2044	2	4	3	yes
SIRPB1	0	0	0	0	0.0418685	0.350584	0	0.069154	0.0703676	0.0285242	0.11984	0	0	0	no
SIRPB2	0	0	0	0	0	0	0	0	0	0	0	0	0	0	no
SIRPD	0	0	0	0	0	0	0	0	0	0	0	0	0	0	no
SIRPG	0	0	0	0	0	0	0	0	0	0	0	0	0	0	no
SIRPG-AS1	0	0	0	0	0	0	0	0	0	0	0	0	0	0	no
SIRT1	13.5046	10.8023	13.5279	6.62776	9.73278	9.50722	9.24935	7.31061	8.75494	10.0312	9.88708	3	4	4	yes
SIRT2	71.6643	48.8807	66.1354	59.9612	76.5438	66.6812	66.1689	43.0582	73.5954	67.0949	76.5206	3	4	4	yes
SIRT3	30.3848	17.6115	29.459	27.8557	34.1948	25.532	28.2123	34.319	43.056	30.9681	31.3404	3	4	4	yes
SIRT4	4.15278	4.39963	4.47992	2.61843	3.78434	4.43606	4.72937	4.73291	3.75899	4.19167	5.57554	3	4	4	yes
SIRT5	11.2949	5.83433	9.97728	12.2401	14.9717	9.48015	7.6737	13.3698	15.3991	15.4111	15.2497	3	4	4	yes
SIRT6	35.7626	22.6538	29.8429	26.1354	31.1729	28.0401	22.814	23.9149	29.6087	27.2623	32.6866	3	4	4	yes
SIRT7	17.6726	7.45626	14.3898	9.87304	14.5666	11.5002	10.7521	6.3498	12.7894	15.5931	17.7245	3	4	4	yes
SIT1	0.169357	0	0.299224	0	0	0	0.376384	0	0.299174	0.0753745	0.069288	0	0	0	no
SIVA1	33.8027	50.9644	22.4592	47.3284	30.7876	24.0903	30.2368	44.8896	29.8551	28.6697	34.9537	3	4	4	yes
SIX1	41.4095	17.1342	63.9289	11.4396	32.325	37.6264	23.4169	7.44015	38.8907	64.858	50.8339	3	4	4	yes
SIX2	0.138898	0	0.292537	0.0370201	0	0.0342093	0	0	0.065152	0	0	0	0	0	no
SIX3	0.744281	0.1365	1.47076	0	0.335157	0.135805	0.0976325	0	0.284527	0.178216	0.109033	1	0	0	no
SIX3-AS1	0.277924	0.0526027	0.100056	0	0.0925931	0	0	0	0	0.229956	0	0	0	0	no
SIX4	5.9517	1.24452	9.92888	1.08754	9.47961	9.04543	3.54971	0.786665	3.70893	9.74278	9.76695	3	4	3	yes
SIX5	0.548964	0.129344	1.29295	0.178078	0.487251	0	0.154301	0	0.0983536	0.0752716	0.138003	1	0	0	no
SIX6	0	0	0	0	0	0.0856968	0	0	0	0	0	0	0	0	no
SKA1	0.297511	0	0	0	0.834268	0.275895	0	0.0653126	0.262571	0.444126	0.512134	0	0	0	no
SKA2	103.997	71.6849	103.337	65.9795	86.8747	67.157	73.2467	49.3895	83.6339	70.2927	78.9255	3	4	4	yes
SKA3	0.0871373	0	0.127356	0.288841	0.20621	0.695246	0	0.156306	0.170271	1.24908	0.405957	0	0	1	no
SKAP1	0.203191	0	0	0.242733	0.4841	1.31861	0	0.598106	0.942031	1.16976	0.47104	0	1	1	no
SKAP1-AS1	0	0	0	0	0	0	0	0	0	0	0	0	0	0	no
SKAP1-AS2	0	0	0	0	0	0.940611	0	0	0.19577	7.31666	0	0	0	1	no
SKAP2	17.4938	9.12892	11.0539	17.4446	25.6108	32.1069	23.0076	13.8116	28.4668	45.025	31.1864	3	4	4	yes
SKI	44.2804	3.36723	33.5032	5.5152	39.022	36.9496	23.9224	3.11628	37.1891	41.689	43.041	3	4	4	yes
SKIDA1	4.67722	0.713546	4.57569	0.629252	2.56198	3.8473	1.49237	0.309248	1.91753	4.08625	3.09029	2	3	3	no
SKIL	16.2824	3.69736	12.7479	3.4555	22.1846	11.1897	3.67385	1.25336	11.7807	10.9702	8.72435	3	4	4	yes
SKIV2L	13.8223	7.44591	7.16021	7.9958	14.7796	9.87597	13.8698	10.1475	20.4571	14.5404	17.3286	3	4	4	yes
SKOR1	0.438563	0	0.516442	0.0541072	0.22898	0.141918	0.215503	0.0485585	0.531977	0.448639	0.461107	0	0	0	no
SKOR2	47.6785	8.69127	40.0095	13.6144	84.2773	50.3949	25.356	5.24586	79.2031	52.2675	42.7635	3	4	4	yes
SKP1	658.205	670.292	654.918	547.363	579.624	619.351	544.601	525.709	574.383	644.091	606.979	3	4	4	yes
SKP2	6.73965	2.04862	5.58698	1.81271	4.45883	4.39618	2.11221	2.03971	3.03523	5.35571	3.19164	3	4	4	yes
SLA	0.0947014	0	0	0.317695	0.0784218	0	0	0	0	0.346433	0.118153	0	0	0	no
SLA2	0	0.0349964	0.0661984	0	0	0	0	0.0169137	0.06634	0	0	0	0	0	no
SLAIN1	14.2491	10.3125	12.3216	8.17945	11.734	11.8356	8.32823	9.05422	6.15764	11.6827	10.14	3	4	4	yes
SLAIN2	25.4524	12.1484	26.0937	10.8115	37.4468	27.8114	27.9514	8.15895	33.9205	27.3029	43.0585	3	4	4	yes
SLAMF1	0	0	0	0	0	0	0	0	0	0	0	0	0	0	no
SLAMF6	0	0	0	0	0	0	0	0	0	0	0	0	0	0	no
SLAMF7	0	0	0	0	0	0	0	0	0	0	0	0	0	0	no
SLAMF8	0	0	0	0	0	0	0	0	0.100652	0	0	0	0	0	no
SLAMF9	0	0	0	0	0	0	0	0	0	0	0	0	0	0	no
SLBP	61.5671	41.3005	64.9058	49.9922	52.8293	57.9055	50.2699	55.612	76.8233	77.2534	75.4689	3	4	4	yes
SLC10A1	0.0310097	0	0	0	0.0336641	0	0	0	0.0363725	0	0	0	0	0	no
SLC10A2	0	0	0.0409881	0	0.019018	0.0431516	0.0775607	0	0	0	0.0865924	0	0	0	no
SLC10A3	10.4543	4.14331	6.22169	8.05965	9.10776	7.59902	11.52	11.2761	8.52274	8.92261	10.1967	3	4	4	yes
SLC10A4	4.25879	3.88261	0.612037	4.78204	4.3207	3.39952	0.77171	2.60617	4.19127	3.87422	1.90405	2	3	4	yes
SLC10A5	1.10611	0	1.0268	0	0.951708	1.13691	0.612815	0.0551284	1.24474	1.74069	1.42799	2	1	3	no
SLC10A6	0	0	0.0926898	0	0.0429675	0	0	0	0	0.106646	0	0	0	0	no
SLC10A7	8.75104	5.90391	9.28043	3.96165	6.6432	8.15901	7.10588	4.06605	3.04381	7.52165	9.66546	3	4	4	yes
SLC11A1	0.0323798	0.0600812	0.0756706	0	0.0106741	0	0	0	0	0.0217806	0.0199824	0	0	0	no
SLC11A2	19.1094	9.65586	16.9707	9.23269	20.4517	16.1991	13.7539	11.268	22.7063	24.6703	24.2227	3	4	4	yes
SLC12A1	0.156111	0	0.042718	0.340485	0.222174	0.492117	0	0.0222559	0.308665	0.395306	0.662686	0	0	0	no
SLC12A2	11.1703	1.52123	10.9684	1.57251	9.0476	9.65782	4.62531	0.984713	6.94771	12.6038	11.4339	3	4	3	yes
SLC12A2-DT	19.5607	11.3255	16.8244	13.3486	18.0126	14.9494	10.6532	9.08773	21.3269	22.7331	21.785	3	4	4	yes
SLC12A3	0	0	0	0	0.0205501	0	0	0.0246397	0.0222037	0.178472	0.16376	0	0	0	no
SLC12A4	4.67307	2.33105	5.15538	1.91682	1.49664	1.03797	2.19485	0.43916	2.44543	3.70245	2.2268	3	4	3	yes
SLC12A5	72.1712	42.5016	63.1013	54.9723	113.675	66.144	64.5572	45.9611	119.728	79.1962	103.67	3	4	4	yes
SLC12A5-AS1	0.958647	0.611541	0.988855	0.553527	1.04945	0.73482	1.19269	0.15907	0.83534	1.18626	0.975892	0	2	1	no
SLC12A6	15.2146	0.909446	14.1378	0.794445	18.9141	13.7157	5.94519	0.769458	16.6333	16.9355	12.7872	2	3	3	no
SLC12A7	10.506	1.60424	6.71128	1.86054	11.1497	2.3314	2.48283	1.05829	7.965	2.53969	2.4527	3	4	4	yes
SLC12A8	0.914891	0.156518	0.270546	0.393555	0.370294	0.398965	0.88086	0.511536	0.308774	1.12019	1.09358	0	0	2	no
SLC12A9	17.605	14.688	18.2782	18.1113	18.869	21.1913	23.3317	20.4388	21.5382	19.5056	22.885	3	4	4	yes
SLC12A9-AS1	0	0	0.470653	2.19055	0.434937	0.329266	0	0	0.459039	0.888927	0.166168	0	1	0	no
SLC13A1	0	0	0	0	0	0	0	0	0	0	0	0	0	0	no
SLC13A2	0	0	0	0	0	0	0	0	0	0	0	0	0	0	no
SLC13A3	1.44297	1.46791	0.803576	1.83676	1.38207	1.212	0.533134	2.19671	0.600615	1.73744	1.80302	2	3	3	no
SLC13A4	0.581497	0	0.495712	0.0456949	0.219596	0.202426	0.0700181	0.0377128	0.517223	0.265349	0.444853	0	0	0	no
SLC13A5	0.178343	0	0.0370047	0.182963	0.436534	0.168853	0.046696	0.56712	0.81769	0.689157	0.54446	0	0	0	no
SLC14A1	0	0	0	0	0	0	0	0	0	0	0	0	0	0	no
SLC14A2	0	0	0.0579274	0	0.0578039	0.045259	0	0	0	0.148486	0.0909107	0	0	0	no
SLC14A2-AS1	0	0	0	0	0	0	0	0	0	0	0	0	0	0	no
SLC15A1	0	0	0	0	0	0	0	0.0339269	0	0	0	0	0	0	no
SLC15A2	0.172872	0.964651	0.38162	0.145874	0.0553967	0.411549	0.0925112	0.100354	0.198601	0.645978	0.43601	0	0	0	no
SLC15A3	2.93007	0	0.748216	1.68552	0.0515013	0.0279563	0	1.72792	0.213901	0.293611	0.227613	1	1	1	no
SLC15A4	10.1815	4.81339	10.6536	6.59196	9.35546	9.18478	6.53808	10.2675	9.02181	13.4813	11.8988	3	4	4	yes
SLC15A5	0	0	0	0	0	0	0	0	0	0.0821014	0	0	0	0	no
SLC16A1	33.5797	21.8511	27.318	12.8879	28.6529	23.12	17.4862	13.5147	22.0393	21.1748	22.6507	3	4	4	yes
SLC16A10	0.824656	0.845951	1.13174	1.82137	1.3772	2.37493	4.87131	2.36982	2.42052	1.76031	5.0038	1	4	4	yes
SLC16A11	0.071552	0	0.0862046	0	0	0.136053	0	0	0	0.0991925	0.155275	0	0	0	no
SLC16A12	0.049376	0	0	0	0	0	0	0	0	0	0	0	0	0	no
SLC16A12-AS1	0	0	0	0	0	0	0	0	0	0	0	0	0	0	no
SLC16A13	2.05102	0.288147	1.55941	1.36694	2.04783	1.01531	0.154798	0.362094	1.85446	1.16199	1.2916	2	3	3	no
SLC16A14	72.6556	37.5192	81.5869	50.3009	80.4804	86.9166	69.4103	31.0629	55.5313	96.1727	110.956	3	4	4	yes
SLC16A1-AS1	1.77205	0.539802	1.58399	0.542303	3.60153	1.18483	3.29276	1.61047	4.32411	4.85121	4.65578	2	3	4	yes
SLC16A2	130.209	96.4301	69.2791	151.332	214.146	121.553	105.376	71.5783	101.906	74.2144	94.8357	3	4	4	yes
SLC16A3	19.732	4.47898	4.25845	36.457	15.3004	15.5176	14.7789	47.3839	35.5809	100.473	37.5183	3	4	4	yes
SLC16A4	0.648372	0.0785298	0.138836	0.494042	0.221772	0.243196	0.369873	0.212814	0.148892	0.210223	0.155946	0	0	0	no
SLC16A4-AS1	0.292676	0.0258623	0	0.069642	0.317486	0.1801	0	0.0749993	0.220521	0.365771	0.0774577	0	0	0	no
SLC16A5	0.429478	0	0.0376319	0	0	0	0	0	0.0443234	0.137931	0	0	0	0	no
SLC16A6	23.5385	8.19644	22.9904	18.4419	26.0101	32.0361	31.8687	20.5494	23.5394	43.954	53.2682	3	4	4	yes
SLC16A7	1.46468	1.7573	1.05528	0.682125	2.88842	1.87461	2.60217	1.09181	1.84505	1.96652	2.35094	3	3	4	yes
SLC16A8	1.12175	0.156987	0.601439	2.02781	0.277023	0.42969	1.54074	1.06145	0.897732	1.72078	0.952198	1	2	2	no
SLC16A9	7.30672	3.58468	9.52095	4.56676	9.3775	6.15213	6.4398	4.01059	4.88993	10.2104	9.02322	3	4	4	yes
SLC17A1	0	0	0	0	0	0	0	0	0	0	0	0	0	0	no
SLC17A2	0	0	0	0	0	0	0	0	0	0	0	0	0	0	no
SLC17A3	0	0.129935	0.246105	0.242456	0	0.328825	0.372164	0	0	0.235063	0	0	0	0	no
SLC17A4	0.228495	0	0.32421	0.0217468	0.513256	0.622435	0.144359	0.0683083	0.478066	0.285445	0.22159	0	0	0	no
SLC17A5	15.1362	7.9362	9.98318	22.6806	19.6134	15.3473	18.5745	19.5212	13.8206	19.5726	21.4218	3	4	4	yes
SLC17A6	141.036	55.4121	176.184	62.7789	122.923	89.295	75.6836	49.0192	89.0965	104.686	114.389	3	4	4	yes
SLC17A6-DT	48.716	36.6001	41.1098	14.9044	27.4479	19.1711	14.3398	10.7872	16.1101	21.2794	23.3644	3	4	4	yes
SLC17A7	16.8928	9.28054	17.6314	21.0269	55.0662	23.4063	30.3799	33.5014	35.0062	18.3671	37.8194	3	4	4	yes
SLC17A8	0.0145607	0	0	0.0730232	0.0793397	0.391932	0.16178	0.471301	0.128584	0.391721	0.0898376	0	0	0	no
SLC17A9	0	0	0.108088	0	0	0	0	0	0.0927806	0.0223809	0	0	0	0	no
SLC18A1	0	0	0	0.0209256	0	0	0.411692	0	0.0368354	0.0423047	0	0	0	0	no
SLC18A2	0.248574	0.184684	0.0445627	0.329523	0.161688	0.164565	0.15959	0.0297169	0.204873	0.10332	0.580714	0	0	0	no
SLC18A2-AS1	0	0	0	0	0	0	0	0	0	0	0	0	0	0	no
SLC18A3	4.45109	2.41121	1.97081	2.83169	3.82031	5.07755	0.667718	0.616514	3.24318	6.29761	1.14983	3	3	3	yes
SLC18B1	0.893166	1.7487	2.57412	1.45488	0.669487	3.95468	3.82938	1.82989	4.13874	7.94265	12.1949	2	3	4	yes
SLC19A1	19.4692	8.52809	12.7271	9.60714	18.9403	15.3629	9.43972	6.51137	12.7212	12.7205	14.4985	3	4	4	yes
SLC19A2	9.28522	9.92387	10.468	8.21462	6.89987	6.32355	6.85644	9.826	4.97844	8.66804	8.18301	3	4	4	yes
SLC19A3	7.69571	2.07873	4.07719	0.468702	3.12759	1.79541	0.205272	0.509044	2.13371	1.47668	1.16402	3	2	3	yes
SLC1A1	14.9162	3.85215	13.1358	7.32173	10.9938	12.2782	10.9475	4.31774	4.39668	9.54528	11.0728	3	4	4	yes
SLC1A2	26.345	1.88859	17.0087	3.35494	20.8518	9.55228	5.24855	1.20756	15.8096	10.8406	9.23028	3	4	4	yes
SLC1A2-AS1	0	0	0	0	0	0	0	0	0.121399	0.139565	0	0	0	0	no
SLC1A3	1.48248	0.328578	1.06808	0.5713	1.30515	0.234135	0	0.5777	0.861064	1.90598	2.36272	2	1	2	no
SLC1A4	106.662	62.3344	80.8655	70.1164	76.1381	119.906	144.786	79.4794	60.7603	124.453	136.747	3	4	4	yes
SLC1A5	61.9776	44.2685	44.7963	16.1843	6.54201	14.9416	17.4759	41.7163	7.34222	30.2756	29.518	3	4	4	yes
SLC1A6	51.1258	51.4254	63.3067	68.5023	59.7739	85.1035	80.7632	87.2634	44.4313	61.706	53.8616	3	4	4	yes
SLC1A7	0	0	0	0	0	0	0	0	0	0	0	0	0	0	no
SLC20A1	66.7843	37.1466	55.584	32.9891	57.1988	46.558	37.7989	30.9627	40.0612	46.8798	32.2343	3	4	4	yes
SLC20A1-DT	2.29511	1.58784	3.87635	2.07345	2.26572	3.36011	2.71475	0.702776	3.09002	4.25399	4.45452	3	4	3	yes
SLC20A2	67.5647	30.1064	50.6883	38.6505	87.0168	67.9384	39.9009	29.0286	53.7862	69.3982	62.7273	3	4	4	yes
SLC22A1	0.639369	0	0.741341	0.0433014	0	0.33425	0.200188	0	0.106074	0.0609238	0.160771	0	0	0	no
SLC22A10	0	0	0	0	0	0	0	0	0	0	0	0	0	0	no
SLC22A11	0.0340573	0.0632136	0	0.0453895	0	0	0	0	0	0	0	0	0	0	no
SLC22A12	0.0478403	0	0.0793088	0	0.0447184	0.125181	0.149968	0	0.0751851	0.0966069	0.335216	0	0	0	no
SLC22A13	0	0	0	0	0	0.0808416	0	0	0.121362	0.133146	0.30319	0	0	0	no
SLC22A14	0.274817	0.176265	0.166705	0.131758	0.12187	0.246367	0.126121	0.0170377	0.167068	0.305791	0.206475	0	0	0	no
SLC22A15	4.7459	2.5981	4.88164	6.49422	8.04126	6.18032	9.86851	8.34115	7.64491	11.3145	11.4182	3	4	4	yes
SLC22A16	0	0	0	0	0	0	0	0	0	0	0.31638	0	0	0	no
SLC22A17	126.216	111.597	66.9479	187.774	159.049	150.473	176.887	207.213	169.012	142.425	177.067	3	4	4	yes
SLC22A18	9.48299	7.62743	4.9969	34.9679	15.9131	10.6872	13.9562	49.1883	24.7647	11.8003	10.9615	3	4	4	yes
SLC22A18AS	1.04491	0.647545	0.91093	0.435651	0.337828	0.973463	0.344428	0.547313	0.182503	0.532534	0.144399	1	0	0	no
SLC22A2	0	0	0	0	0	0	0	0	0	0	0	0	0	0	no
SLC22A23	9.28301	1.77713	7.12344	3.45071	12.0511	10.0424	7.43198	3.23412	13.141	12.5936	12.54	3	4	4	yes
SLC22A24	0	0	0	0	0	0	0	0	0	0	0	0	0	0	no
SLC22A25	0	0	0.0159867	0	0	0	0	0	0	0	0	0	0	0	no
SLC22A3	0	0	0.0212918	0	0.0790308	0.0672456	0	0	0.0213475	0.0735379	0.0899643	0	0	0	no
SLC22A31	1.20903	0.303356	0.150082	0	0.14752	0	0	0	0.318708	0	0	1	0	0	no
SLC22A4	2.36551	2.32119	2.47945	1.9709	2.45864	1.84475	1.091	2.04714	2.41355	1.16105	3.39864	3	4	4	yes
SLC22A5	2.56639	0.81088	2.0529	1.10965	3.55262	4.54973	2.57553	2.80443	2.74812	7.15743	6.48777	2	4	4	yes
SLC22A6	0	0	0	0	0	0	0	0	0	0	0	0	0	0	no
SLC22A7	0.132519	0	0.281675	0	0.289957	0.174598	0	0	0.165475	0.0954711	0.318038	0	0	0	no
SLC22A8	0	0	0	0	0	0	0	0	0	0	0	0	0	0	no
SLC22A9	0	0	0.0300418	0	0	0	0	0	0	0	0	0	0	0	no
SLC23A1	0	0.0328586	0.031071	0	0	0	0	0	0	0.178814	0.0328266	0	0	0	no
SLC23A2	21.1518	5.54429	15.7831	4.99954	24.2093	17.7958	8.96519	5.07921	13.7569	22.4911	19.8442	3	4	4	yes
SLC23A3	0	0	0	0	0	0	0	0	0.0323279	0.0409535	0.160472	0	0	0	no
SLC24A1	1.17277	0.179565	1.72405	0.0248144	1.04138	0.955608	0.645963	0.0268143	1.07793	1.24986	0.732953	2	1	2	no
SLC24A2	0.143019	0	0.232467	0.0170123	0.142671	0.161836	0.112853	0	0.171939	0.857651	0.377682	0	0	0	no
SLC24A3	3.52393	1.9231	3.18288	3.04802	6.56617	5.99202	2.55348	1.65544	4.64874	6.19417	3.19748	3	4	4	yes
SLC24A3-AS1	0	0	0	0	0	0	0	0	0	0	0	0	0	0	no
SLC24A4	1.40202	0.250684	0.791389	0.0276015	0.270087	0.588109	0.0766699	0.01283	0.122278	0.354364	0.481466	1	0	0	no
SLC24A5	0.0397634	0	0.0232415	0	0	0.0489331	0	0	0.0932027	0.240804	0	0	0	0	no
SLC25A1	162.178	96.5879	100.66	133.197	135.865	110.795	118.209	89.8474	111.936	92.7255	107	3	4	4	yes
SLC25A10	12.2261	10.5007	8.49226	17.3418	16.6896	14.894	12.7673	13.9435	14.9751	17.0658	14.3968	3	4	4	yes
SLC25A11	92.244	123.69	94.8539	153.067	122.632	105.947	111.22	149.464	109.205	92.9557	94.8245	3	4	4	yes
SLC25A12	25.0026	16.1216	23.2952	29.0432	33.0709	27.7331	19.7497	36.6696	28.6176	41.7215	35.8011	3	4	4	yes
SLC25A13	87.4131	69.7115	89.1063	79.9748	117.068	86.4589	77.6075	68.1601	70.0852	86.6179	89.3583	3	4	4	yes
SLC25A14	33.8196	40.8377	35.2178	59.4579	36.2509	40.4012	50.6777	66.7433	37.6394	40.016	42.4964	3	4	4	yes
SLC25A15	21.1497	6.98293	17.401	4.5551	17.9304	11.7424	9.05974	6.96453	13.805	14.2395	14.9273	3	4	4	yes
SLC25A16	9.74842	2.15912	7.90195	4.94093	13.3442	8.69887	3.04037	6.48294	9.53172	15.378	15.7099	3	4	4	yes
SLC25A17	22.8523	27.4928	29.9443	31.2371	31.4902	26.5073	26.7263	28.3279	24.6441	24.2904	24.6989	3	4	4	yes
SLC25A18	1.01039	0.486156	1.0509	0.299217	0.79201	1.14058	0.404893	0.469917	1.18486	3.553	3.13665	2	1	3	no
SLC25A19	8.71922	5.93687	8.52852	7.12995	8.60412	6.30371	10.6882	7.70604	8.1091	10.5521	10.3506	3	4	4	yes
SLC25A2	0.0932023	0	0	0	0	0	0	0	0	0	0.0577598	0	0	0	no
SLC25A20	9.56553	8.07942	9.24263	10.1385	12.4037	11.9808	11.5678	13.1313	19.0866	17.5249	17.1572	3	4	4	yes
SLC25A21	0.496804	0.260604	0.593791	0.467721	0.534719	0.520291	0.623016	0.4197	0.165063	0.880648	1.31459	0	0	1	no
SLC25A21-AS1	6.51628	7.16473	7.59402	5.65345	7.84802	3.38753	5.0292	5.18152	9.20619	9.21053	9.46128	3	4	4	yes
SLC25A22	58.4368	17.3986	41.9197	25.0745	57.2378	40.5719	22.547	15.2154	41.9109	50.5772	53.3983	3	4	4	yes
SLC25A23	85.192	44.3357	85.9723	55.5732	96.8399	81.9245	63.4675	57.0181	98.8669	81.5844	91.401	3	4	4	yes
SLC25A24	17.9891	15.6239	12.1354	12.1683	16.3143	14.1398	13.5185	10.2946	13.2245	12.561	13.0774	3	4	4	yes
SLC25A25	18.638	14.6198	20.8317	15.0199	21.9918	21.0996	16.8231	16.8264	21.4851	23.9331	23.3151	3	4	4	yes
SLC25A25-AS1	0.620279	0.0114403	0.679579	0.0247938	0.675029	0.485907	0.251372	0.0222583	0.796707	0.994183	1.10462	0	0	1	no
SLC25A26	21.0578	23.2208	27.7937	29.8874	24.5114	31.5146	39.3996	37.6899	35.5956	39.8909	40.7179	3	4	4	yes
SLC25A27	26.8665	11.3011	20.9069	16.7845	26.2508	13.663	15.6632	17.1753	27.2093	31.1691	25.1418	3	4	4	yes
SLC25A28	13.7416	8.85511	13.2167	11.3616	13.6191	12.1579	14.1286	13.4434	17.8346	18.542	17.6207	3	4	4	yes
SLC25A28-DT	0.197247	0.569819	0.540919	0.175322	1.14503	0.406173	0.583674	0.393308	0.695877	0.888428	0.898803	0	1	0	no
SLC25A29	73.5708	39.1587	63.863	43.1992	70.5765	57.1513	46.7032	52.8122	76.4409	58.6625	77.2836	3	4	4	yes
SLC25A3	673.778	1045.73	714.79	1104.67	760.089	666.842	760.127	1171.38	734.683	596.221	617.484	3	4	4	yes
SLC25A30	5.5763	2.88432	6.14815	4.47052	6.38381	7.36615	5.58797	6.31092	7.44073	7.02719	6.01152	3	4	4	yes
SLC25A30-AS1	0.119958	0	0	0	0	0	1.06891	0	0	0	0	0	1	0	no
SLC25A31	0	0	0	0	0.188816	0.0428506	0	0	0	0.0468615	0	0	0	0	no
SLC25A32	29.633	24.6591	47.0395	26.4926	31.3396	46.9528	37.2775	24.6471	23.7728	46.8041	35.9051	3	4	4	yes
SLC25A33	23.3266	34.166	24.2484	40.1485	25.1135	21.2567	27.6002	47.4783	23.0113	21.2023	20.2675	3	4	4	yes
SLC25A34	1.56239	0.0467154	1.03052	0	0.450531	0.371288	0.167035	0.0112893	0.354024	0.711406	1.12525	2	0	1	no
SLC25A34-AS1	0	0	0	0	0	0	0	0	0	0	0	0	0	0	no
SLC25A35	3.18161	4.90433	3.99514	1.41206	2.09569	1.17852	2.37808	0.70688	1.17617	2.2576	3.79083	3	4	3	yes
SLC25A36	69.4554	55.9047	55.4394	54.5816	85.575	78.2148	68.3516	64.6123	59.7603	85.5595	100.728	3	4	4	yes
SLC25A37	7.28909	2.97782	10.2533	2.83552	10.0146	7.70765	3.75546	2.73218	6.37474	10.8143	7.71568	3	4	4	yes
SLC25A38	35.0105	31.6987	32.8739	30.8166	36.5486	27.8567	30.584	43.814	39.4494	36.531	34.5822	3	4	4	yes
SLC25A39	94.4843	127.374	91.2405	150.105	116.888	96.3597	156.699	176.833	116.126	108.895	133.978	3	4	4	yes
SLC25A4	113.409	115.302	109.289	199.366	120.015	136.84	160.25	211.577	128.249	150.859	140.679	3	4	4	yes
SLC25A40	12.3207	8.92798	8.68295	15.0802	14.9342	11.495	25.5565	17.4677	15.1254	14.9079	16.242	3	4	4	yes
SLC25A41	1.12809	0.290878	1.3301	0.657866	0.889739	1.97994	1.68518	0.927702	0.992145	2.14638	1.86439	2	2	2	no
SLC25A42	14.4374	3.77024	10.3916	3.98546	16.1846	10.165	7.34321	5.38707	13.6057	16.4908	18.547	3	4	4	yes
SLC25A43	0.601974	0.261651	0.717089	1.72359	1.48999	1.89712	2.9163	1.32967	3.24838	5.33277	4.55244	0	4	4	yes
SLC25A44	48.8045	20.5538	45.0472	26.7526	51.045	50.4884	33.8944	18.2403	43.2178	51.5702	44.2818	3	4	4	yes
SLC25A45	0.367722	0.338928	0.428904	0	0.491937	0.417565	0.127391	0.044677	0.449776	0.594977	0.987897	0	0	0	no
SLC25A46	30.0007	26.5838	32.4652	38.8788	51.8862	54.3626	45.3635	35.7002	40.5756	66.7211	64.6676	3	4	4	yes
SLC25A47	0	0	0.0977594	0	0	0	0	0	0	0.0562362	0.0516587	0	0	0	no
SLC25A48	0	0.397224	0.0524342	0	0	0	0	0	0.103958	0.243979	0	0	0	0	no
SLC25A48-AS1	0	0	0	0	0	0	0	0	0	0	0	0	0	0	no
SLC25A5	245.22	451.32	219.444	513.572	273.685	194.521	261.935	709.086	260.315	192.372	187.351	3	4	4	yes
SLC25A51	20.4793	8.8466	18.4452	8.28142	22.8185	17.6797	12.674	6.30261	17.5605	18.0825	25.7547	3	4	4	yes
SLC25A51P4	0.148936	0	0.129571	0.0491442	0.169383	0.18344	0	0	0.0432691	0.0802434	0.0824752	0	0	0	no
SLC25A52	0.0585189	0	0	0	0.253444	0	0	0	0.068208	0	0.0720447	0	0	0	no
SLC25A53	9.68596	4.1661	17.6032	3.09616	9.04809	12.6035	6.78944	1.79591	6.38894	14.1293	22.1878	3	4	4	yes
SLC25A5-AS1	1.96594	1.56238	3.05196	1.57379	1.6599	1.5706	2.33401	1.06759	1.86279	3.37779	2.22801	3	4	4	yes
SLC25A6	441.891	681.982	331.554	802.407	566.191	341.108	590.382	852.004	483.784	350.985	379.82	3	4	4	yes
SLC26A1	2.76666	0	1.11325	0.168007	1.69619	1.21264	0.895077	0.22614	1.99012	3.95141	2.58697	2	2	3	no
SLC26A11	26.3557	9.63597	18.505	18.7174	30.8302	24.8205	19.9856	17.2719	31.0968	26.0596	31.6079	3	4	4	yes
SLC26A2	5.30697	1.18291	4.14817	1.45312	5.22573	5.60274	2.98765	0.745813	5.03818	7.50191	6.67581	3	4	3	yes
SLC26A3	0.682527	0	0.161677	0	0	0	0	0	0	0.371253	0	0	0	0	no
SLC26A4	0.0204727	0	0	0	0	0	0	0	0	0	0.101134	0	0	0	no
SLC26A4-AS1	0	0	0	0	0	0.0679663	0	0	0	0.01577	0.0144648	0	0	0	no
SLC26A5	0.0940888	0	0.119714	0.163423	0.0306521	0	0	0.112546	0	0.126926	0.0647666	0	0	0	no
SLC26A5-AS1	0.0575431	0	0.0675648	0	0.0952946	0.0710453	0	0.103258	0	0.155396	0.0542518	0	0	0	no
SLC26A6	15.1865	11.1162	11.4911	9.91645	8.14994	6.79877	5.89825	3.98669	7.77052	5.58548	7.2787	3	4	4	yes
SLC26A7	0	0	0	0.0546219	0	0	0	0	0	0.0376002	0	0	0	0	no
SLC26A8	0.39664	0.01813	0.130477	0.261382	1.82006	1.01738	0.30177	0.733653	3.99113	3.25842	1.63762	0	2	3	no
SLC26A9	0	0	0.0166579	0	0	0.0175389	0	0	0	0.03836	0.0879738	0	0	0	no
SLC27A1	6.96817	2.95744	5.77468	4.2588	8.18009	5.87182	9.52141	4.54919	9.31019	7.2966	8.68094	3	4	4	yes
SLC27A2	0.0763956	0	0.0446274	0	0	0.0940585	0.135508	0.0400299	0.117542	0.689277	0.0412344	0	0	0	no
SLC27A3	3.12792	2.24871	1.53013	2.70493	4.41995	4.2914	4.58645	4.19181	9.82556	10.0257	7.61622	3	4	4	yes
SLC27A4	48.7585	22.2576	46.3235	32.0635	54.227	65.6072	54.9653	21.3848	61.5981	65.9024	64.5002	3	4	4	yes
SLC27A5	13.3786	27.4149	12.5973	42.3258	17.0216	13.1857	20.6671	46.0071	21.4744	15.0697	18.6716	3	4	4	yes
SLC27A6	0	0	0.0243193	0	0	0.307206	0.470645	0.0274703	0.155862	0.64391	0.359668	0	0	0	no
SLC28A1	0	0	0	0	0	0	0	0	0	0	0	0	0	0	no
SLC28A2	0.0824657	0	0.0165179	0.00878987	0.0447976	0	0	0	0.0154554	0	0.0488344	0	0	0	no
SLC28A2-AS1	0.633619	0.128938	0.886423	0.575232	1.12558	0.757848	0.495905	0.374216	1.1576	2.03798	0.974991	0	1	2	no
SLC28A3	0	0	0	0	0.0125096	0	0	0	0	0	0	0	0	0	no
SLC28A3-AS1	0	0	0	0	0	0	0	0	1.02196	0	0	0	0	1	no
SLC29A1	18.8122	8.98113	16.6346	20.586	18.2319	23.2707	16.5222	26.3222	34.8541	55.5136	37.1499	3	4	4	yes
SLC29A2	14.1637	2.45843	8.02351	5.5277	16.9224	9.00147	6.60844	3.16019	11.8509	9.9864	12.0195	3	4	4	yes
SLC29A3	5.87997	2.06255	5.59805	2.17671	5.0111	5.10321	2.85176	1.8751	6.09247	5.65012	3.71738	3	4	4	yes
SLC29A4	38.3986	12.1409	29.2658	19.0766	48.3653	34.5504	29.9852	12.3584	50.9785	28.6878	18.569	3	4	4	yes
SLC2A1	54.669	44.5188	52.0627	37.1024	30.2848	49.1964	53.8346	55.8316	23.7259	76.9488	55.9174	3	4	4	yes
SLC2A10	0.481952	0.405551	0.191644	0.0819719	0.17787	0.0336306	0.181352	0.0653921	0.547309	0.0367772	0.0168683	0	0	0	no
SLC2A11	21.5905	16.5325	14.0236	14.4557	21.6029	16.6782	15.4788	17.0914	17.7394	23.6469	21.3785	3	4	4	yes
SLC2A12	0.0649333	0	0.0411827	0	0	0.04321	0	0	0.118811	0.0710029	0.0411981	0	0	0	no
SLC2A13	6.73534	2.17135	7.71634	1.99052	5.79346	4.85583	3.3532	0.66233	1.80272	3.96043	3.53952	3	4	3	yes
SLC2A14	0.07347	0.0117529	0.77378	0	0.0398595	0.85949	1.63073	0.0113437	0	0.501553	0.772101	0	1	0	no
SLC2A1-DT	1.19848	0.303232	0.385496	0.54096	1.19861	0.529393	0.0841906	0.842462	1.91506	1.80668	2.1477	1	1	3	no
SLC2A2	0	0	0	0	0	0	0	0	0	0	0	0	0	0	no
SLC2A3	95.0832	65.8896	92.8989	86.6785	85.4693	90.9474	104.715	81.6012	68.2803	92.9431	115.2	3	4	4	yes
SLC2A4	0.0347535	0.332084	0.0419067	0.0791588	0	0	0	0	0	0	0	0	0	0	no
SLC2A4RG	20.7868	8.91048	21.7243	14.9391	22.0829	24.6321	22.6026	19.898	17.002	39.699	39.0652	3	4	4	yes
SLC2A5	0	0	0	0	0	0	0	0	0	0	0	0	0	0	no
SLC2A6	116.345	38.0735	83.1378	61.6661	112.736	94.7418	77.0295	23.8766	64.5746	77.4746	89.5292	3	4	4	yes
SLC2A7	0	0	0	0	0	0	0	0	0	0	0	0	0	0	no
SLC2A8	22.4426	15.8325	20.3628	19.2339	20.1456	12.4941	13.0585	18.213	18.7438	13.9588	16.8603	3	4	4	yes
SLC2A9	0	0.848534	0	0.0448451	0.124237	0.137564	0	0	0.897542	0.147611	0.190887	0	0	0	no
SLC2A9-AS1	0	0	0	0	0	0	0	0	0	0	0	0	0	0	no
SLC30A1	6.77486	4.24344	9.4293	7.43421	7.08181	7.15673	4.77106	2.5351	4.04028	7.73559	6.14392	3	4	4	yes
SLC30A10	1.59104	0.445335	1.81289	1.83836	2.90861	6.93715	5.02189	2.06945	6.64602	11.5425	9.95565	2	4	4	yes
SLC30A2	0.145011	0	1.03807	0.80912	0.221098	1.44969	1.555	1.00793	0.775423	5.73164	3.29275	1	2	3	no
SLC30A3	0.0828728	0	0	0	0.101179	0	0	0	0	0	0.103232	0	0	0	no
SLC30A4	7.04676	0.869251	6.10333	1.61496	6.03996	7.67629	4.34002	0.994041	5.55116	8.98028	8.84516	2	4	3	yes
SLC30A5	27.9278	37.2754	24.9432	35.4218	27.2301	27.8518	42.8356	37.9171	26.342	28.8333	28.7206	3	4	4	yes
SLC30A6	12.0933	11.2927	11.4094	10.6552	12.4559	11.7048	14.8269	12.6495	10.913	12.672	12.543	3	4	4	yes
SLC30A6-DT	0.115874	0	0	0.154579	0.253214	0	1.03221	0.138703	0.683848	0	0.144977	0	1	0	no
SLC30A7	3.46569	1.15018	3.28547	1.15698	3.96345	3.10995	2.1758	0.77672	3.22644	4.28144	4.10635	3	4	3	yes
SLC30A8	0.332473	0.0471581	0.278511	29.3828	20.1914	14.2638	11.8202	43.1702	30.5836	30.5588	12.3055	0	4	4	yes
SLC30A9	82.9498	63.3408	72.6572	69.2029	81.866	86.9846	90.6633	56.2394	74.0577	95.2305	101.876	3	4	4	yes
SLC31A1	12.9866	4.84015	13.4558	6.19881	13.1466	10.0631	7.24613	4.21903	9.76801	13.8927	13.5765	3	4	4	yes
SLC31A2	3.25786	2.42186	4.32181	3.81284	2.33014	4.0979	5.48459	5.8502	1.58848	6.04834	5.86877	3	4	4	yes
SLC32A1	0.0708878	0	0.0552689	0	0.0256376	0.0290878	0	0	0.0277004	0.0636197	0.0583887	0	0	0	no
SLC33A1	8.91196	2.7167	8.00011	4.99449	8.25686	7.87996	6.15264	5.41414	8.06857	12.6292	12.6639	3	4	4	yes
SLC34A1	0	0.0504448	0.0765347	0	0	0	0	0	0.0766879	0.0274391	0.151073	0	0	0	no
SLC34A2	0.0140675	0	0.0332536	0	0.0925337	0.0346057	0.12579	0	0.0666525	0.0765456	0.0347155	0	0	0	no
SLC34A3	0.0615284	0	0.216053	0	0.0333969	0.113683	0	0	0.192012	0.418997	0.190236	0	0	0	no
SLC35A1	13.8461	11.4823	11.1052	12.161	16.483	9.84889	13.7971	14.8476	14.3422	14.5419	15.3361	3	4	4	yes
SLC35A2	45.7079	41.8963	51.5281	37.357	43.004	39.6398	42.0347	32.9376	32.696	33.8181	40.2349	3	4	4	yes
SLC35A3	4.14843	1.03264	4.52143	1.79527	3.83159	3.66964	4.20575	3.00073	5.5523	7.56863	5.1274	3	4	4	yes
SLC35A4	55.1994	18.6385	47.2445	21.0075	45.8891	45.6703	30.7084	13.2181	32.3207	47.0657	43.6565	3	4	4	yes
SLC35A5	97.7156	89.9338	108.903	78.168	83.5609	90.4161	93.5593	91.9682	78.8002	104.797	113.841	3	4	4	yes
SLC35B1	67.4115	87.0658	57.0515	98.5659	59.9866	64.1345	85.7318	112.738	54.7976	58.3174	64.9326	3	4	4	yes
SLC35B2	47.6734	62.6022	45.2507	64.1119	41.2404	38.3214	50.9969	56.1994	36.6014	32.9674	37.3658	3	4	4	yes
SLC35B3	8.02397	8.89137	9.38511	6.89051	6.89038	8.19965	6.67412	6.87729	5.96072	8.56042	8.31773	3	4	4	yes
SLC35B4	38.6214	21.0967	35.4785	23.2841	35.7583	33.08	29.8409	24.8585	24.3825	30.5464	33.1009	3	4	4	yes
SLC35C1	24.4854	5.07129	24.1518	6.50889	22.1996	27.3125	19.3788	4.72972	20.9326	26.6312	28.0625	3	4	4	yes
SLC35C2	29.0511	26.9781	28.9111	31.6592	26.9814	23.3523	30.9614	37.9259	37.3929	30.4346	27.2136	3	4	4	yes
SLC35D1	5.7467	2.77296	5.09616	2.09699	4.89936	3.79143	3.23583	1.76708	2.81827	4.84742	5.69811	3	4	4	yes
SLC35D2	36.4407	50.5653	32.5109	46.0241	35.0774	27.9038	40.2913	51.087	29.2941	28.131	33.943	3	4	4	yes
SLC35D3	0	0	0	0	0	0	0	0	0	0	0	0	0	0	no
SLC35E1	30.9255	6.32474	28.3999	7.00411	31.7704	24.7697	18.6802	5.97596	28.2348	30.4294	29.0865	3	4	4	yes
SLC35E2B	74.8546	11.2149	73.6429	11.9017	66.4003	51.4456	31.4302	6.70356	43.0992	57.8528	53.5326	3	4	4	yes
SLC35E3	10.5678	3.00917	14.2091	5.96534	13.1675	11.2967	7.35595	6.91208	12.0958	17.1725	15.3505	3	4	4	yes
SLC35E4	7.23791	1.78597	6.24507	3.98554	6.69206	6.64711	5.25239	2.63038	9.14045	6.76784	9.85788	3	4	4	yes
SLC35F1	44.7578	13.3925	24.886	20.4798	55.7739	37.8606	23.7476	19.2169	48.9926	35.5327	29.6013	3	4	4	yes
SLC35F2	1.38197	2.88276	0.646052	0.141062	0.379781	0	0	0.129015	0.542076	0.235821	0.0890981	2	0	0	no
SLC35F3	19.1911	18.7243	27.6417	22.3637	36.2	17.6156	10.6757	26.151	22.4462	17.3894	12.7895	3	4	4	yes
SLC35F3-AS1	0	0	0.463459	0	0	0	0	0	0	0	0	0	0	0	no
SLC35F4	20.7409	15.6236	22.6274	29.4858	23.8831	53.5761	40.0999	30.7207	32.5823	36.336	25.7436	3	4	4	yes
SLC35F5	14.8962	12.2665	16.148	17.1013	21.2974	17.9136	22.5743	15.9517	14.2991	22.9006	28.1564	3	4	4	yes
SLC35F6	29.8177	7.6967	20.0139	12.6039	31.2339	28.5705	18.4066	8.59596	28.2172	25.3709	28.0866	3	4	4	yes
SLC35G1	6.08012	4.01678	5.38656	4.58138	7.69212	6.07587	6.82347	6.00065	6.71201	9.82118	8.86805	3	4	4	yes
SLC35G2	63.7686	94.62	64.4528	103.191	83.975	64.0145	62.1683	104.599	44.7131	50.3679	60.2508	3	4	4	yes
SLC35G3	0	0	0	0	0	0	0	0	0	0	0	0	0	0	no
SLC35G4	0	0	0	0	0	0	0	0	0	0	0	0	0	0	no
SLC35G5	1.23484	0.672493	0.811164	0.329206	0.590654	1.95008	0.437951	0	1.27633	1.5995	0.5512	1	1	2	no
SLC35G6	0.0407388	0	0.143219	0	0	0.100449	0	0	0	0.164778	0.0504528	0	0	0	no
SLC36A1	33.2551	6.53952	22.8949	15.8391	43.6575	40.7001	26.7069	8.14582	22.42	40.0799	45.9177	3	4	4	yes
SLC36A2	0	0	0	0	0	0	0	0	0	0.0404548	0	0	0	0	no
SLC36A3	0	0	0	0	0	0	0	0	0	0	0	0	0	0	no
SLC36A4	29.9185	27.4409	22.2141	31.3984	42.3564	33.8943	27.4043	28.4341	27.4763	36.3998	34.9819	3	4	4	yes
SLC37A1	35.8904	9.44976	24.5245	14.3722	31.6745	34.8832	19.4456	8.58493	29.6565	32.3921	41.0155	3	4	4	yes
SLC37A2	0.439421	0	0	0	0.0252098	0.0572046	0	0.0138935	0.217906	0.0498143	0.114826	0	0	0	no
SLC37A3	68.1535	41.0867	62.6392	38.5568	57.9866	47.1727	40.2827	28.2875	37.6881	39.6303	43.4828	3	4	4	yes
SLC37A4	10.9448	11.2565	9.65419	13.6894	14.4845	8.58383	8.904	16.3965	11.8294	7.99679	10.2803	3	4	4	yes
SLC38A1	154.927	40.3088	135.082	46.5284	140.406	130.569	71.7208	28.528	75.1602	141.109	129.707	3	4	4	yes
SLC38A10	40.8837	7.87319	38.3262	10.168	39.1956	32.834	16.6781	5.42489	40.1078	38.5304	36.0846	3	4	4	yes
SLC38A11	0.0487633	0	0	0	0.110264	0	0	0.0502714	0	0	0	0	0	0	no
SLC38A2	133.741	102.576	111.789	68.1752	105.601	147.631	106.635	75.7763	72.355	121.573	110.712	3	4	4	yes
SLC38A2-AS1	0.143331	0	0.169902	0	0.156937	0	0	0.858081	0	0	0.179997	0	0	0	no
SLC38A3	0.040219	0	0.101334	0.026796	0.0436258	0.123737	0.177918	0.205862	0.101312	0.232887	0.107196	0	0	0	no
SLC38A4	0.0153538	0	0	0	0	0	0	0.0474849	0.124242	0.0413085	0.131602	0	0	0	no
SLC38A4-AS1	0.622609	1.81524	1.7079	1.33301	0.806517	2.89142	0.457324	1.52248	1.54652	2.20403	5.93991	2	2	4	yes
SLC38A5	0.290473	0	0.350394	0.220579	0.0951345	0.426004	0	0	0.350186	0	0.123595	0	0	0	no
SLC38A6	7.73572	8.31889	3.21095	14.9646	7.94338	4.85321	9.43503	19.8611	5.99159	8.19225	8.73668	3	4	4	yes
SLC38A7	32.3465	6.84057	26.9167	7.48931	34.0822	28.6683	16.1697	6.5847	28.7394	27.6476	27.7485	3	4	4	yes
SLC38A8	0.0886813	0	0.0894872	0.254523	0	0.047076	0	0.0685227	0	0.378705	0.271766	0	0	0	no
SLC38A9	15.0644	9.66583	8.13638	12.9584	15.0618	14.0806	14.7573	12.0153	9.24746	12.4652	14.5645	3	4	4	yes
SLC39A1	11.7932	7.93957	7.66193	6.57603	8.06592	6.61418	6.79155	9.97483	5.94213	5.32783	5.49975	3	4	4	yes
SLC39A10	39.8847	10.8585	35.5109	10.3985	37.5849	26.9976	19.6821	5.16973	32.376	24.7761	28.1287	3	4	4	yes
SLC39A11	11.6475	6.87295	14.4651	10.3002	17.0726	10.9839	8.40844	8.19526	12.4559	13.5806	13.1634	3	4	4	yes
SLC39A12	0	0.0608187	0	0	0	0	0	0	0	0	0	0	0	0	no
SLC39A12-AS1	0	0	0	0	0	0	0	0	0	0	0	0	0	0	no
SLC39A13	32.868	22.1103	27.5108	26.5543	31.0701	29.541	26.716	31.3574	28.9211	34.2275	36.9398	3	4	4	yes
SLC39A14	18.9464	11.6328	17.727	14.135	21.4922	24.0673	20.0032	22.615	14.4179	26.7598	21.0859	3	4	4	yes
SLC39A2	0	0	0	0	0	0	0	0	0.0631978	0.217812	0.0667346	0	0	0	no
SLC39A3	57.5576	44.467	52.0314	73.2355	63.8685	62.3877	69.9417	89.4492	74.4669	67.0123	66.0217	3	4	4	yes
SLC39A4	0.433658	0	0.153116	0	0	0.160683	0	0	0.560294	0.645834	1.01486	0	0	1	no
SLC39A5	0	0	0.0735196	0.233055	0	0.038684	0	0	0.364894	0.125869	0	0	0	0	no
SLC39A6	167.141	67.6298	156.954	68.0885	148.09	139.347	101.756	38.4095	121.334	131.788	142.595	3	4	4	yes
SLC39A7	132.143	60.5813	118.328	59.6247	115.411	106.01	82.36	42.6911	113.328	111.04	105.64	3	4	4	yes
SLC39A8	1.44037	0.856416	0.617023	0.821196	1.3096	0.509983	0.104647	0.823397	0.778957	0.14658	0.087295	1	1	0	no
SLC39A9	42.4774	45.9254	45.1502	52.5673	45.9631	49.2608	57.9198	55.841	33.9359	41.4126	44.8478	3	4	4	yes
SLC3A1	0.0999164	0	0.336007	0	0.158555	0.0283085	0.139368	0	0.0787956	0.41041	0.0252453	0	0	0	no
SLC3A2	226.667	144.687	122.478	165.771	111.52	157.799	209.603	285.74	127.3	208.549	232.369	3	4	4	yes
SLC40A1	0.935329	0.725672	0.639447	1.43593	1.13241	1.29396	1.85929	2.32653	1.48909	2.13732	2.7454	0	4	4	yes
SLC41A1	8.0782	2.59614	8.48583	2.20376	9.42562	5.41454	3.68134	2.7333	6.63569	7.61333	8.39	3	4	4	yes
SLC41A2	13.3023	7.03508	16.9413	10.993	26.487	22.9692	21.1153	5.97008	17.0141	30.6922	35.571	3	4	4	yes
SLC41A3	61.541	65.4869	49.6125	86.4672	65.8977	63.9201	67.6751	111.38	68.8278	57.9015	65.9804	3	4	4	yes
SLC41A3-AS1	3.95948	2.61285	4.88268	5.24826	9.20643	8.94739	3.5451	5.64326	7.30536	6.47056	8.46386	3	4	4	yes
SLC43A1	1.10437	0.896125	1.7637	0.316323	0.403213	0.822506	1.99833	1.542	0.878702	0.624786	0.770873	2	1	1	no
SLC43A2	71.6262	11.9208	57.6874	18.2703	58.0255	52.2672	34.3554	12.7719	44.5792	60.7726	56.6753	3	4	4	yes
SLC43A3	4.69808	3.35391	3.67897	4.46394	4.22354	2.40975	8.0006	1.58376	2.71488	6.76391	3.94728	3	4	4	yes
SLC44A1	2.58656	1.0508	1.21389	0.819697	1.30942	2.24415	1.05213	1.5843	1.64218	2.76776	2.44042	3	3	4	yes
SLC44A2	53.5309	16.7403	82.5464	39.4625	72.8912	93.0311	86.4429	43.4565	101.232	195.587	179.369	3	4	4	yes
SLC44A3	9.81468	19.7374	11.9142	8.60228	9.4572	3.95849	4.24999	7.91271	7.02689	4.12253	5.9741	3	4	4	yes
SLC44A4	0.0482006	0	0.0845605	0.048173	0.182144	0	0	0	0.0847608	0	0.0893347	0	0	0	no
SLC44A5	1.66608	0.89089	3.22916	0.230898	1.46135	7.51281	3.09536	0.343824	4.38848	18.9164	9.94983	2	3	3	no
SLC45A1	18.2141	7.92737	16.5555	15.7712	23.0777	25.3196	19.6153	12.179	27.333	29.3832	27.1771	3	4	4	yes
SLC45A2	0.332062	0	0.391432	0.0736756	0.120645	0.0452897	0	0.351626	0.080752	0.122275	0.0271479	0	0	0	no
SLC45A3	25.4586	14.4374	23.0946	7.89858	14.115	11.3071	12.1711	4.47413	10.1481	10.6695	16.653	3	4	4	yes
SLC45A4	14.4115	1.2907	13.5635	2.25368	13.6911	20.6789	9.67706	1.76292	7.89356	19.0745	14.6405	3	4	4	yes
SLC46A1	11.4659	2.16774	19.38	5.40994	13.5022	21.9405	5.31855	2.83909	18.0967	26.2887	28.2273	3	4	4	yes
SLC46A2	0.0873097	0	0.0764124	0	0	0	0	0	0	0.523493	0	0	0	0	no
SLC46A3	5.09237	6.07037	3.62212	8.08119	5.60384	4.66793	6.22371	11.0101	4.7944	4.83073	5.61557	3	4	4	yes
SLC47A1	0.689381	0.0314833	0	0.203438	0.1195	0.519121	0.121837	0	0.0645573	0.208324	0	0	0	0	no
SLC47A2	0.470161	0.054537	0.515835	0.0587404	0.651452	0.637542	0.520321	0.151809	0.470258	0.672835	0.937715	0	0	0	no
SLC48A1	11.8462	5.98329	10.9128	10.9767	16.45	18.0989	19.2711	19.1251	18.647	20.3071	23.0839	3	4	4	yes
SLC49A3	0.0444318	0	0.0520898	0.0277099	0.0903491	0.164385	0	0.0531465	0.052168	0.359549	0.333598	0	0	0	no
SLC49A4	12.0942	14.6875	10.6824	15.704	14.5963	13.6674	17.2917	18.2634	12.9733	15.4589	18.0009	3	4	4	yes
SLC4A1	0.0150814	0	0	0	0	0	0	0	0	0	0.0186113	0	0	0	no
SLC4A10	4.08003	0.792029	2.06116	3.98786	8.24862	6.96662	3.41959	1.68806	5.40239	8.38804	8.20508	2	4	4	yes
SLC4A11	0.121566	0	0.0924916	0	0.0221241	0.29254	0	0.0359653	0.0478086	0.320251	0.0480121	0	0	0	no
SLC4A1AP	31.2184	7.19902	29.4675	7.65056	33.0664	25.4435	15.0677	4.56644	33.057	34.0807	37.6671	3	4	4	yes
SLC4A2	30.7936	19.9939	33.1227	17.7483	28.9948	35.3526	22.3876	17.2037	42.0933	46.7837	43.311	3	4	4	yes
SLC4A3	23.0546	6.38898	15.4948	11.0659	32.5929	29.8232	24.6059	6.00738	30.3025	32.3738	40.1389	3	4	4	yes
SLC4A4	3.65772	1.45163	3.60593	1.08706	3.87341	2.96719	1.31568	0.603126	1.41067	1.229	1.18668	3	4	3	yes
SLC4A5	0.534726	0.031716	2.08942	0.0888932	0.479003	0.868229	0.167385	0.243319	1.21436	2.92339	1.68788	1	0	3	no
SLC4A7	14.5805	5.57092	10.4528	5.61039	12.7763	9.87288	5.32252	3.86607	6.94332	9.42854	8.79305	3	4	4	yes
SLC4A8	46.7779	13.4859	35.495	11.9684	58.7643	29.2898	27.0415	9.30084	25.1827	30.4174	29.3725	3	4	4	yes
SLC4A8-AS1	0	0	0	0	0	0	0	0	0	0	0	0	0	0	no
SLC4A9	0	0	0	0	0.539887	0.025848	0	0.0753468	0.253587	0.113067	0.0778176	0	0	0	no
SLC50A1	11.8615	9.39784	9.4558	26.0383	18.3587	12.9445	16.158	38.0343	29.0983	21.5973	28.734	3	4	4	yes
SLC51A	1.95911	0.058554	2.88056	1.09568	2.41892	5.65821	2.59846	1.33218	5.31158	5.28925	4.58121	2	4	4	yes
SLC51B	0.0804227	1.49398	0.0946862	0	0.0876357	0.198989	0.357355	0	0.0946824	0.108816	0	1	0	0	no
SLC52A1	0	0	0	0	0	0.0243951	0	0	0	0.0344324	0	0	0	0	no
SLC52A2	49.1566	45.4121	39.1891	57.0327	48.9956	67.032	49.1567	48.1509	39.8932	60.4243	55.4337	3	4	4	yes
SLC52A3	0	0	0	0	0	0	0	0	0	0	0	0	0	0	no
SLC5A1	0	0	0	0	0	0.0148534	0	0	0.402183	0.0162431	0.014899	0	0	0	no
SLC5A10	0	0	0	0	0	0	0	0	0	0	0	0	0	0	no
SLC5A11	0.0570149	0	0	0	0.0349831	0	0	0	0.0510682	0	0	0	0	0	no
SLC5A12	0.672254	0.359681	0.0420832	0.882407	0.490929	0.237948	0.0398311	0.517205	0.452801	0.520506	0.279671	0	0	0	no
SLC5A2	0.28615	0	0.165983	0	0.426527	0.36541	0.19757	0.138029	0.11457	0.559783	0.356666	0	0	0	no
SLC5A3	11.0489	5.18409	9.59791	3.86167	10.2471	10.6004	8.85916	2.82202	5.63954	13.1345	12.0167	3	4	4	yes
SLC5A4	0	0	0.1061	0	0	0	0	0	0.106323	0.162811	0.0373682	0	0	0	no
SLC5A4-AS1	6.42021	0.865735	0	0.523543	7.14428	0.0417229	0	0.550682	6.10021	0.0304177	0.0139498	1	1	1	no
SLC5A5	0.0162092	0	0.0568207	0	0.0175771	0.0199408	0.143369	0	0.113949	0.0436133	0.100031	0	0	0	no
SLC5A6	59.6309	57.6797	49.5059	60.6697	57.9657	73.581	75.247	44.5419	38.6723	57.2807	59.9554	3	4	4	yes
SLC5A7	1.06709	0.528134	0.0645742	0.304734	0.595742	0.863736	0	0.218779	0.82247	1.06778	0	1	0	1	no
SLC5A8	0	0.0447287	0	0.0385438	0.0156825	0	0	0.0605347	0.0338889	0	0.0178479	0	0	0	no
SLC5A9	0.0755134	0	0.090256	0	0.0339159	0.0384835	0	0	0	0	0	0	0	0	no
SLC66A1	26.8358	12.0248	25.3969	14.3594	23.8716	21.9241	21.223	11.2065	21.6687	22.4497	25.6013	3	4	4	yes
SLC66A2	56.9083	38.6255	46.4749	52.6609	54.3881	52.3396	45.7473	59.6525	49.6594	51.9749	57.4718	3	4	4	yes
SLC66A3	5.10433	9.2423	5.97467	7.29572	5.33173	4.21411	12.1328	11.4272	6.87371	5.77507	5.83777	3	4	4	yes
SLC6A1	0.845494	0	0.571876	0.923632	2.12404	1.35777	1.40806	1.06038	6.47326	1.92141	0.955594	0	3	3	no
SLC6A10P	0	0	0	0	0	0	0	0	0	0	0	0	0	0	no
SLC6A11	19.0521	4.5556	17.0879	9.1479	23.4399	20.2013	16.2457	6.41432	21.5155	28.327	33.4294	3	4	4	yes
SLC6A12	0.0935624	0	0.26042	0.166253	0.377416	0.681546	1.31065	0.105212	0.24441	0.648919	0.398228	0	1	0	no
SLC6A12-AS1	0	0	0	0	0	0	0	0	0	0	0.131344	0	0	0	no
SLC6A13	0.254984	0	0.71145	0	0.0346948	0.453134	0	0	0	0.473641	0.45544	0	0	0	no
SLC6A14	0	0	0	0	0	0	0	0	0	0	0	0	0	0	no
SLC6A15	61.0991	34.862	58.7931	44.5164	65.3415	54.7025	46.7412	50.6896	59.5449	68.0727	72.8375	3	4	4	yes
SLC6A16	0.0602585	0.366792	0	0	0	0	0.0906022	0	0.0233092	0.0551265	0.0982418	0	0	0	no
SLC6A17	8.83333	2.49694	9.58197	9.95412	32.3605	26.7596	14.3004	8.36427	33.54	36.7418	30.6743	3	4	4	yes
SLC6A17-AS1	0	0	0	0	0	0	0	0	0	0	0	0	0	0	no
SLC6A18	0.0588974	0.0364368	0	0.196226	0	0	0	0	0	0	0	0	0	0	no
SLC6A19	0	0	0.0129122	0	0	0.0271928	0	0	0	0.0148685	0.0434788	0	0	0	no
SLC6A1-AS1	0	0	0	0	0	0	0	0	0	0	0	0	0	0	no
SLC6A2	2.38216	2.39196	1.61442	0.199129	0.346099	0.919842	0	0	0.196382	1.01871	0.0243285	3	0	1	yes
SLC6A20	0	0	0.344196	0	0	0	0	0	0	0.0585333	0	0	0	0	no
SLC6A3	0.11781	0	0.0688178	0.0516374	0.0159672	0.191574	0	0	0.364631	0.059427	0.109033	0	0	0	no
SLC6A4	0.132459	0.327992	0.0778429	0.220755	0.0720896	0	0	0	0.0209315	0.0894956	0.0351712	0	0	0	no
SLC6A5	0.0902869	0.0203036	0.239546	0	0.0444759	0.100905	0	0.0308585	0.182609	0.386206	0.161911	0	0	0	no
SLC6A6	3.5885	1.55314	3.86197	3.19398	4.71209	4.32682	1.92165	0.962163	3.6197	5.35408	1.65889	3	4	3	yes
SLC6A7	0.0249171	0	0.0291449	0	0.0174676	0.0306765	0	0	0	0.0650125	0.0615818	0	0	0	no
SLC6A8	35.8072	9.37464	31.6567	12.8178	34.3729	23.0953	17.5319	9.06116	28.6877	32.6577	34.8877	3	4	4	yes
SLC6A9	4.92903	1.3422	2.23137	1.05025	2.28323	3.13703	2.6547	2.84412	2.64231	6.42595	7.43591	3	4	4	yes
SLC7A1	102.609	37.0855	75.7941	35.3971	62.6445	77.4243	70.5899	36.0585	49.6668	87.9661	85.9061	3	4	4	yes
SLC7A10	0	0.0831644	0.052521	0.134011	0.219297	0.0552478	0	0.0233492	0.052599	0.408553	0.119034	0	0	0	no
SLC7A11	1.81264	0.0644422	0.256752	0.0732737	0.181918	0.76764	0.741927	0.692222	0.54223	2.99565	3.05728	1	0	2	no
SLC7A11-AS1	0.0123468	0	0	0	0	0.422824	0	0	0	0.1467	0.0152309	0	0	0	no
SLC7A13	0	0	0	0	0	0	0	0	0	0	0	0	0	0	no
SLC7A14	1.66092	0.227864	0.904983	0.714387	3.24768	3.18375	1.02073	1.33489	4.64866	6.11705	4.98995	1	3	4	yes
SLC7A14-AS1	0	0	0	0	0	0	0	0.0573793	0	0	0.019741	0	0	0	no
SLC7A2	0.236796	0.0411003	0.787176	0.0796548	0.240074	0.443889	0.197345	0.0893547	0.461806	0.755241	0.802781	0	0	0	no
SLC7A3	5.9676	0.30482	0.768679	2.47564	1.54178	1.85026	2.78222	11.6495	3.5257	3.64283	4.09044	1	4	4	yes
SLC7A4	0.766337	0.204157	0.194946	2.4074	1.52341	0.119123	1.05224	2.57027	3.07912	0.242112	0.166447	0	3	2	no
SLC7A5	166.015	49.2084	101.452	56.9768	74.3348	149.38	134.447	76.5617	79.3982	201.175	210.831	3	4	4	yes
SLC7A6	22.0545	17.0652	22.3913	9.45231	19.0161	23.5578	17.3364	9.40072	8.0626	19.5201	19.8353	3	4	4	yes
SLC7A6OS	10.508	6.6123	9.54691	7.46309	13.1069	10.8702	8.43663	5.28665	12.407	15.0058	16.1302	3	4	4	yes
SLC7A7	0.50983	0.184936	0.243039	0.238991	0.560467	0.607703	1.67914	0.661032	0.999355	2.11562	1.54084	0	1	2	no
SLC7A8	16.0423	2.15975	7.11365	10.6928	16.9287	16.2373	9.40886	3.90092	13.8791	13.6101	14.7336	3	4	4	yes
SLC7A9	0.131691	0	0	0.216884	0	0	0	0	0.0967274	0.194945	0.133027	0	0	0	no
SLC8A1	12.962	4.3742	6.67565	6.35662	23.4441	20.4779	11.623	8.83374	30.6063	34.1908	29.9881	3	4	4	yes
SLC8A1-AS1	1.84523	0	0.453502	2.9503e-09	1.59333	0.0905286	0	0.240049	0	0.606817	0.125211	1	1	0	no
SLC8A2	33.7255	4.72586	21.7114	11.0761	44.3848	39.118	31.4972	8.11895	46.9539	36.4926	42.4258	3	4	4	yes
SLC8A3	10.5479	2.54826	7.59559	3.00785	8.45377	8.30831	4.13501	2.27703	9.93436	8.95638	10.1728	3	4	4	yes
SLC8B1	0.743939	0.115517	1.36261	0.781847	1.82626	0.229933	1.35045	1.76089	1.49739	0.373123	0.411725	1	2	2	no
SLC9A1	14.9372	1.06077	13.9237	1.97823	15.1824	13.6252	11.3448	1.93415	15.7792	14.9066	16.9652	3	4	4	yes
SLC9A2	0.274393	0.282826	0.652664	0.345274	1.21168	1.63694	0.44924	0.868853	1.97569	5.045	2.01779	0	2	3	no
SLC9A3	1.9037	0.847253	1.52626	1.17478	1.75785	2.55177	2.10628	0.801917	2.456	2.74443	2.79052	2	4	3	yes
SLC9A3-AS1	68.3719	9.18005	49.3653	13.2736	68.1266	64.3818	44.837	11.7626	80.9224	89.3593	95.946	3	4	4	yes
SLC9A3R1	26.921	11.1652	7.12131	13.0823	13.0953	29.833	9.16521	13.0402	29.5208	49.0008	18.1774	3	4	4	yes
SLC9A3R1-AS1	0	0	0.980615	0	0	0	1.21323	3.32118	0.314141	0	0	0	1	1	no
SLC9A3R2	26.9877	6.61275	17.4295	17.6862	38.5447	29.873	17.734	13.7605	51.003	34.3803	32.5546	3	4	4	yes
SLC9A4	0	0	0	0	0	0	0	0	0	0	0	0	0	0	no
SLC9A5	1.60966	1.35618	1.94997	2.80775	2.5797	1.2615	1.41493	2.96871	5.70274	2.64037	2.86335	3	4	4	yes
SLC9A6	55.3671	38.6555	55.5419	60.9315	83.0109	76.0612	72.0072	81.9527	63.4384	75.3662	83.7483	3	4	4	yes
SLC9A7	18.4259	0.743917	19.063	3.41075	41.3639	37.4483	18.9837	5.55585	41.0435	53.6421	53.5119	2	4	4	yes
SLC9A8	6.16215	2.35544	7.92967	2.1369	6.42798	8.96232	6.27757	2.06648	6.75544	9.23703	10.0141	3	4	4	yes
SLC9A9	10.4314	11.8135	17.5328	16.2737	15.3079	30.1176	36.5384	28.0783	17.9661	48.7567	45.5328	3	4	4	yes
SLC9A9-AS1	0	0	0	0	0	0	0	0	0	0	0.254317	0	0	0	no
SLC9A9-AS2	0	0	0	0	0	0	0	0	0	0	0	0	0	0	no
SLC9B1	1.6214	0.633652	1.61041	0.450809	0.744671	1.34674	0.257723	2.45303	0.646293	1.29629	1.08372	2	1	3	no
SLC9B2	83.3035	43.5254	73.2147	66.2554	110.368	89.3541	62.1541	59.4902	99.21	105.838	102.689	3	4	4	yes
SLC9C1	0.463075	0.0270531	0.0767837	0.0145842	1.12051	0.053884	0	0	0.0170808	0	0.510171	0	1	0	no
SLC9C2	0	0	0	0	0	0	0	0	0	0	0	0	0	0	no
SLCO1A2	1.18001	2.70732	0.358193	2.04722	3.24599	2.1915	0.102101	1.50748	3.59599	2.78526	2.35395	2	3	4	yes
SLCO1B1	0.0642721	0	0.0500979	0.014274	0	0.0791042	0	0.0384302	0.0502222	0.0865066	0.0264617	0	0	0	no
SLCO1B3	0	0	0	0	0	0	0	0	0	0	0	0	0	0	no
SLCO1B3-SLCO1B7	0	0	0	0	0	0	0	0	0	0	0	0	0	0	no
SLCO1C1	0.368406	0.365283	0	0.136279	0.02725	0.119399	0	0	0.0294426	0	0	0	0	0	no
SLCO2A1	0	0	0.0665619	0	0.070722	0.0700822	0	0	0.211072	0.0957994	0.131776	0	0	0	no
SLCO2B1	3.80157	0.559226	4.9401	0.199654	1.82728	3.01499	1.28983	0.308159	1.84522	3.89469	2.60494	2	3	3	no
SLCO3A1	24.6619	7.10671	33.5413	7.72452	24.5839	26.0774	23.8366	2.63732	16.6416	16.09	23.0072	3	4	4	yes
SLCO4A1	11.9367	2.61781	6.47225	4.42404	9.78473	6.01321	10.5079	2.79886	9.15426	6.1034	7.05863	3	4	4	yes
SLCO4A1-AS1	0	0	0	0	0.105717	0.240084	0	0	0	0	0	0	0	0	no
SLCO4A1-AS2	0.279098	0	0.326835	0.069744	0.340961	0.515861	0	0	0.368391	0.705183	0.733905	0	0	0	no
SLCO4C1	1.5572	0.432676	2.1875	0.29317	0.856223	0.596662	0.49885	0.0404783	0.105729	0.713183	0.361866	2	0	0	no
SLCO5A1	23.3453	6.07763	21.3993	5.75116	32.1609	20.8612	8.40963	2.53583	14.5292	22.2409	13.6213	3	4	4	yes
SLCO5A1-AS1	15.9188	5.88157	14.4381	5.53054	14.9339	13.2353	5.42344	1.95967	7.68538	19.3447	12.0752	3	4	4	yes
SLCO6A1	0.133787	0	0	0.0265916	0	0.0640272	0.230139	0.0777364	0.0468339	0.0537941	0.049411	0	0	0	no
SLF1	1.65234	1.37194	1.16814	3.03401	2.55475	1.73147	3.19486	1.31665	1.49137	1.7899	1.82469	3	4	4	yes
SLF2	15.106	5.73058	9.6977	2.76603	12.1396	8.75563	6.20092	2.38225	9.43758	10.4116	13.1852	3	4	4	yes
SLFN11	0.113708	0	0.0729226	0.00777358	0.109242	1.39081	0.275447	0.0742613	0.38287	6.1927	1.36123	0	1	2	no
SLFN12	0.361344	0.0447048	0.13952	0.0833155	0.306244	0.267979	1.4431	0.0864256	0.240435	0.682286	0.146675	0	1	0	no
SLFN12L	0.0251656	0	0.0195763	0	0.0143692	0.00543312	0	0	0	0.0118827	0.0206728	0	0	0	no
SLFN13	0.191727	0	0.0223931	0.0515893	0.0103936	0.100082	0	0	0	0.470126	0.0191974	0	0	0	no
SLFN14	0	0	0	0	0	0	0	0	0	0	0	0	0	0	no
SLFN5	19.5921	3.16934	21.05	2.10305	20.1573	13.8791	6.41969	3.02956	7.58701	15.9301	12.5499	3	4	4	yes
SLFNL1	0.499529	0	0.894783	0.0301263	0.285004	0.560058	0.0592143	0	0.668663	1.02594	0.559859	0	0	1	no
SLFNL1-AS1	0.12129	0	0.542486	0	0.186176	0.279207	0.105671	0.0214352	0.226874	0.68655	0.29655	0	0	0	no
SLIRP	366.284	1007.63	460.609	934.354	372.157	301.103	441.637	850.401	344.864	308.454	358.246	3	4	4	yes
SLIT1	76.6354	10.0428	78.421	9.05125	83.1625	61.2949	32.8112	7.62827	84.9499	71.919	68.0572	3	4	4	yes
SLIT1-AS1	0.0482544	0	0.0565966	0	0	0	0.213908	0	0.170017	0	0	0	0	0	no
SLIT2	23.6641	2.52118	14.2238	2.15353	17.8289	15.7641	6.46379	0.800923	8.96243	14.9654	13.871	3	4	3	yes
SLIT2-IT1	0	0	0	0	0	0	0	0	0	0	0	0	0	0	no
SLIT3	1.0147	0.0144799	0.221393	0.046792	0.945576	1.11986	0.0277779	0.176059	0.375319	0.399769	0.101079	1	1	0	no
SLIT3-AS1	0	0	0	0	0	0	0	0	0	0	0	0	0	0	no
SLIT3-AS2	0	0	0	0	0	0	0	0	0	0	0	0	0	0	no
SLITRK1	18.8431	1.88613	18.5635	1.62828	16.4624	16.2264	8.56638	1.01371	18.015	24.48	21.455	3	4	4	yes
SLITRK2	1.78323	0.00453164	0.163154	0.0488144	0.109383	0.0431224	0.0294168	0.0397946	0.0257401	0.167217	0.0574339	1	0	0	no
SLITRK3	20.1765	7.16236	12.0812	10.4358	52.8719	46.592	33.5462	16.5323	32.6603	38.5343	32.9601	3	4	4	yes
SLITRK4	0.475986	0.0324384	0.298468	0.238418	1.69117	2.03742	0.696473	0.317092	9.18735	4.61691	1.78177	0	2	3	no
SLITRK5	11.5238	3.81264	11.6586	3.13656	16.4613	12.4819	10.4333	3.63838	12.3068	19.3573	21.4633	3	4	4	yes
SLITRK6	3.26235	0.102076	0.127059	0.00905791	0.111881	0	0.0912559	0.214975	0.0796356	0.0277622	0.0335507	1	0	0	no
SLK	52.7263	1.83713	64.4354	2.2473	53.322	31.2853	11.9728	0.924889	41.5702	33.2522	43.7776	3	4	3	yes
SLMAP	18.1047	1.89929	9.52373	2.36842	15.1546	9.76606	8.67718	1.46304	13.715	16.5543	19.5539	3	4	4	yes
SLN	0	0	0	0	0	0	0	0	0	0	0	0	0	0	no
SLPI	0	0	0	0	0	0	0	0	0	0	0	0	0	0	no
SLTM	33.4433	1.7874	27.2793	2.58934	26.2361	19.7924	4.61188	0.569123	24.4666	31.3091	34.7581	3	4	3	yes
SLU7	63.4529	7.81418	59.8521	10.9647	46.8477	46.3296	20.8499	5.22476	46.8456	67.4804	55.8066	3	4	4	yes
SLURP1	0	0	0	0	0	0	0.8705	0	0	0	0	0	0	0	no
SLURP2	0	0	0	0	0	0	0	0	0	0.590787	0	0	0	0	no
SLX1A	9.1637	10.5221	9.69673	23.5793	13.8237	6.32252	9.39995	17.0491	14.5028	6.32271	8.86511	3	4	4	yes
SLX1A-SULT1A3	1.44633	1.11635	0.931069	0.0556347	1.56496	1.54357	0.577865	0.333757	1.49591	4.52211	5.20976	2	2	3	no
SLX1B	9.37638	10.5221	9.16942	24.9721	14.7189	6.19315	9.39995	21.3966	13.231	5.79492	7.47225	3	4	4	yes
SLX1B-SULT1A4	0.221513	0.145589	0.185785	0.0556347	0.506682	0.0245621	0.145745	0.0293688	0.688429	0.862543	1.11046	0	0	1	no
SLX4	8.55451	0.0841718	6.12632	0.179816	7.4535	5.60123	1.98568	0.0436572	5.36367	6.5264	6.32575	2	3	3	no
SLX4IP	4.35549	0.550298	3.96978	0.574051	4.30438	3.18999	2.07013	0.279995	4.13523	4.09289	4.4236	2	3	3	no
SLX9	59.5472	21.4546	40.7453	19.9472	44.3622	44.7553	25.3821	16.6925	46.6599	43.1025	42.5005	3	4	4	yes
SMAD1	86.3188	48.3203	77.0072	46.0036	70.0915	77.0317	73.2703	46.4102	92.6417	92.4529	91.5493	3	4	4	yes
SMAD1-AS1	0	0	0	0	0	0	0	0	0	0	0	0	0	0	no
SMAD1-AS2	0.193735	0	0	0	0	0	0	0	0	0.174504	0	0	0	0	no
SMAD2	97.8577	51.5593	74.3944	56.3562	104.631	73.462	72.7328	43.4883	65.7847	79.3109	81.4607	3	4	4	yes
SMAD3	2.63794	0.108247	2.21916	0.50562	0.608348	1.32374	0.798635	0.221105	1.19523	1.28784	0.450661	2	1	2	no
SMAD4	27.5787	17.921	27.1805	12.7851	24.8275	24.6174	21.0179	12.8246	16.5259	20.8668	20.2453	3	4	4	yes
SMAD5	7.432	2.84239	7.1417	3.09163	9.7607	7.6881	4.85588	3.19589	6.03078	12.5368	13.1951	3	4	4	yes
SMAD5-AS1	0	0	0	0	0.104659	0.131421	0	0	0.37912	0.229891	0.28434	0	0	0	no
SMAD6	0.0943335	0.262698	0.291214	0	0.102533	0	0	0	0.0772284	0.0147783	0	0	0	0	no
SMAD7	3.7863	1.80794	2.11947	0.83192	3.59126	2.47384	1.61319	0.862274	2.13902	2.49087	2.96689	3	3	3	yes
SMAD9	0.968606	1.12995	1.10414	0.872404	6.72712	4.42866	1.39883	0.679618	9.40839	12.1781	7.97434	2	3	3	no
SMAD9-IT1	0	0	0	0	0	0	0	0	0.755629	0	0	0	0	0	no
SMAGP	2.64852	2.85327	4.34296	1.21498	0.882174	1.14644	2.06287	0.197672	1.87172	0.535946	0.690347	3	3	1	yes
SMAP1	73.2835	27.5568	73.0742	37.3107	87.4882	76.2808	49.1123	28.638	77.0218	85.8446	85.4296	3	4	4	yes
SMAP2	74.9182	38.5193	78.7689	56.0948	92.5062	76.2529	61.6743	40.6612	79.2983	80.4178	83.4611	3	4	4	yes
SMARCA1	21.6607	7.95692	12.5446	8.14574	20.6456	21.7683	14.9708	5.41059	29.913	28.9853	36.6325	3	4	4	yes
SMARCA2	7.82161	0.837514	19.4694	8.67263	19.3262	36.1735	25.2194	5.16992	40.7573	72.9118	68.4441	2	4	4	yes
SMARCA2-AS1	0	0	0	0	0	0	0	0	0	0	0	0	0	0	no
SMARCA4	227.087	7.7492	216.479	10.3755	201.486	153.322	81.1731	2.84542	194.794	144.413	155.895	3	4	4	yes
SMARCA5	38.5212	5.03094	35.1417	5.52799	40.6861	28.9166	16.1445	1.80941	28.4616	32.2909	35.4244	3	4	4	yes
SMARCA5-AS1	26.6556	3.47861	17.7181	6.29432	25.3182	15.7921	9.5966	3.23473	13.1701	14.2657	22.2518	3	4	4	yes
SMARCAD1	44.0769	17.0049	47.0505	15.7229	39.606	33.0917	26.8024	6.43256	30.9549	36.915	35.8724	3	4	4	yes
SMARCAD1-DT	0	0	0	0	0	0	0	0	0	0	0	0	0	0	no
SMARCAL1	17.0919	7.36391	12.8701	8.34505	16.52	10.8069	10.9826	6.61169	13.4276	11.2495	12.2449	3	4	4	yes
SMARCAL1-AS1	0	0	0.153854	0	0	0	0	0	0	0.176653	0	0	0	0	no
SMARCB1	164.225	97.122	145.038	112.198	150.528	121.041	112.253	90.6941	166.996	136.842	120.087	3	4	4	yes
SMARCC1	84.0542	16.1817	70.0453	16.9028	64.845	45.7138	37.9238	4.43507	47.6831	44.5224	39.654	3	4	4	yes
SMARCC2	76.2329	3.67361	65.2213	5.05587	76.8935	50.819	21.0961	1.48866	71.9505	63.9385	62.5032	3	4	4	yes
SMARCD1	128.676	55.3135	84.3547	61.0027	85.732	68.6375	51.2914	31.751	63.3427	66.0393	64.808	3	4	4	yes
SMARCD2	31.6135	24.1781	35.0685	10.6489	26.1232	15.3961	14.8388	9.35781	18.7545	21.9866	23.2758	3	4	4	yes
SMARCD3	60.9466	79.5492	52.0282	169.15	95.7877	79.5087	117.705	182.445	111.07	72.9143	84.7426	3	4	4	yes
SMARCE1	101.233	54.0212	107.628	47.9585	113.988	71.3216	63.3633	30.991	107.801	97.6488	93.1486	3	4	4	yes
SMC1A	47.3649	4.27006	48.5526	3.16313	45.1676	38.0906	23.6426	0.715124	32.4157	43.7642	46.5992	3	4	3	yes
SMC1B	0.0273021	0	0.0478388	0	0	0	0	0	0	0	0.0396338	0	0	0	no
SMC2	13.0307	0.638275	9.28067	0.343705	10.9041	5.86734	1.68528	0.140197	7.33387	8.25502	6.66482	2	3	3	no
SMC2-DT	0	0.158834	0	0	0.569341	0.159157	0	0	0	0.0107997	0	0	0	0	no
SMC3	26.5238	1.9127	22.7257	1.88052	25.8806	19.1014	8.8908	0.647525	28.0538	24.7623	24.7808	3	4	3	yes
SMC4	8.17199	0.11814	4.84968	0.546831	3.81461	2.87319	1.5883	0.0978913	3.34573	6.89701	6.68724	2	3	3	no
SMC5	6.61128	0.26556	5.15852	0.400479	6.64377	4.58737	2.48862	0.589619	7.3899	7.76728	8.18238	2	3	3	no
SMC5-DT	0.679107	0.452627	1.61389	0.522276	0.948257	1.10727	0.694919	0.403211	1.23718	1.08309	1.85593	1	1	3	no
SMC6	11.4108	0.669463	9.81374	0.426854	10.2199	5.34978	3.10984	0.146416	8.23253	6.20458	6.36581	2	3	3	no
SMCHD1	22.4964	3.21849	16.8599	3.72254	26.7914	16.4895	9.52661	1.78789	19.4632	24.9275	24.1957	3	4	4	yes
SMCO1	0	0.065469	0.12392	0.0235043	0	0	0	0	0.0413847	0.047532	0	0	0	0	no
SMCO2	0.172083	0	0.470658	0.19954	0.436766	0	0.443757	0.111647	0.146289	0	0	0	0	0	no
SMCO3	0.322365	0	0.274369	0.390548	0	3.17624	0	1.01641	1.44353	12.4731	4.09471	0	1	4	yes
SMCO4	0.593681	1.60437	2.35543	2.06701	1.87846	1.0992	0	2.89567	0.507227	1.1691	0	2	3	2	no
SMCP	0	0	0	0	0	0	0	0	0	0	0	0	0	0	no
SMCR2	0	1.49117	0.612859	0.229376	0	0.214128	0.768137	0.205772	1.42552	1.40586	0.649787	1	0	2	no
SMCR5	0.0419074	0.012961	0.0244977	0.0139606	0.0454601	0.154729	0	0	0.024559	0.122978	0.103516	0	0	0	no
SMCR8	8.48922	0.890284	7.01249	1.30569	8.67172	7.4773	3.58442	0.480851	7.77897	9.394	8.96281	2	4	3	yes
SMDT1	179.05	298.979	163.796	357.609	181.894	179.528	219.451	372.042	171.856	162.475	167.369	3	4	4	yes
SMG1	19.8222	1.00898	18.5687	0.733289	20.6086	15.3866	5.22838	0.48904	11.7946	25.3734	20.1596	3	3	3	yes
SMG1-DT	0	0	0	0	0	0	0	0	0	0	0.320877	0	0	0	no
SMG1P5	9.71121	7.24052	5.00142	10.071	9.78516	4.90739	5.01619	9.91803	8.04643	5.09868	5.70447	3	4	4	yes
SMG1P7	0.776598	0.122887	0.959235	0.088237	0.771391	0.426817	0.293167	0.0395925	2.94539	3.03244	2.6955	0	0	3	no
SMG5	43.8827	8.93594	37.2154	9.34806	39.8355	35.749	17.0722	4.30037	36.0677	40.5745	42.1539	3	4	4	yes
SMG6	34.3342	4.23578	35.9533	3.27542	22.0838	24.4778	10.6669	1.90368	23.9493	27.705	23.4906	3	4	4	yes
SMG7	57.6074	14.4322	51.3011	13.9557	59.1745	48.1112	35.2212	7.1878	39.0852	40.5227	41.9544	3	4	4	yes
SMG7-AS1	1.10182	0.212548	1.78729	0.0652394	0.707133	0.817602	0.0915339	0.183556	0.512548	1.2257	0.952666	2	0	1	no
SMG8	22.0416	17.7341	22.1116	24.0535	27.2108	22.8788	25.8555	17.5296	21.6571	21.5529	25.9812	3	4	4	yes
SMG9	51.9812	16.1807	39.1102	6.08568	38.8888	29.3827	18.193	5.48921	37.3844	47.3355	44.1704	3	4	4	yes
SMILR	0	0	0	0	0	0	0	0	0	0	0	0	0	0	no
SMIM1	0.210179	0.130421	0.502091	0.280836	0.694052	0	0	0.377739	0.749697	1.15064	0	0	0	1	no
SMIM10	0.968797	0.217999	0.929226	0.704354	0.813495	1.41193	0.975742	0.105346	1.49936	2.01923	1.74596	0	1	3	no
SMIM10L1	31.6361	9.81193	31.5333	11.2926	28.092	28.9462	18.6337	4.91368	23.0105	35.2535	34.4048	3	4	4	yes
SMIM10L2A	11.6947	5.03106	10.2776	16.6236	20.1014	20.1631	16.7986	16.3053	28.0425	21.9992	18.1946	3	4	4	yes
SMIM10L2B	30.321	16.1359	24.8548	45.6476	46.2762	39.202	42.622	37.1887	45.5708	30.8565	46.3149	3	4	4	yes
SMIM10L2B-AS1	0.173968	0	0.20694	0	0.190979	0	0	0	0.178073	0.237353	0	0	0	0	no
SMIM11	27.68	19.7587	29.4048	25.5803	34.8407	31.6786	26.4963	26.3419	42.3481	44.3657	42.9205	3	4	4	yes
SMIM12	59.0653	65.7962	61.9022	73.6251	54.5737	62.9842	60.08	76.8162	62.9431	55.907	58.874	3	4	4	yes
SMIM13	22.1166	8.33307	18.7352	24.7254	37.3861	42.3826	34.6316	26.9225	33.8704	52.8767	46.9237	3	4	4	yes
SMIM14	46.5522	35.4699	44.7152	46.9761	38.8278	48.398	42.9734	57.4866	35.7319	42.147	42.3375	3	4	4	yes
SMIM14-DT	3.41706	7.49927	6.15926	5.39166	4.12962	5.60491	3.55217	1.68462	2.10493	12.2071	6.08242	3	4	4	yes
SMIM15	37.1646	26.8518	40.6965	30.5256	45.9009	46.8924	36.1051	27.6793	36.564	53.5108	45.575	3	4	4	yes
SMIM15-AS1	2.73635	2.94883	2.10754	0.947081	2.31277	2.46929	4.50541	0.905127	3.21147	2.92732	3.8207	3	3	3	yes
SMIM17	1.8013	1.68605	1.55226	2.94047	3.24041	2.20451	2.72677	4.97438	4.13997	3.73861	3.10607	3	4	4	yes
SMIM18	39.5899	27.7967	40.8435	41.4437	48.3906	56.429	39.6075	31.7104	47.8382	58.1299	46.2984	3	4	4	yes
SMIM19	44.8144	51.495	42.6088	52.9928	45.7387	55.187	30.8548	57.9494	51.0019	58.2968	38.295	3	4	4	yes
SMIM2	0	0	0	0	0	0	0	0	0.0237238	0	0.258227	0	0	0	no
SMIM20	33.4913	37.1559	30.5071	36.8798	27.0562	25.1496	29.0195	43.1621	33.1025	32.1191	23.2129	3	4	4	yes
SMIM21	0	0	0	0	0	0	0	0	0	0	0	0	0	0	no
SMIM22	3.21914	0	1.785	0	1.81318	2.07416	0	0	1.81645	3.58685	2.38666	2	2	3	no
SMIM23	0	0	0	0	0	0	0	0	0	0	0	0	0	0	no
SMIM24	1.56233	0	0	0	0.392209	0.16383	0	0	0	0.179253	0	1	0	0	no
SMIM26	68.7484	88.5847	81.4839	121.441	95.1294	75.1355	92.0342	166.1	85.2585	82.8086	84.5903	3	4	4	yes
SMIM27	42.2581	36.466	35.4902	58.6442	35.8208	33.572	62.779	49.1367	57.9672	41.0901	54.5164	3	4	4	yes
SMIM28	0	0	0	0	0	0	0	0	0.0627617	0	0	0	0	0	no
SMIM29	102.275	100.229	78.2105	187.356	103.948	89.8443	135.21	232.547	131.002	105.203	120.838	3	4	4	yes
SMIM2-AS1	0.22979	0.315983	0.271557	0.317945	0.251057	1.11904	0.194869	0	0.0423603	0.492523	0.143734	0	1	0	no
SMIM2-IT1	0	0	0	0	0.259734	0	0	0	0	0	0	0	0	0	no
SMIM3	1.1535	0.951703	0.350529	0.654853	1.06766	0.579466	1.32515	2.93829	1.50463	1.03699	1.64063	1	2	4	yes
SMIM30	30.4043	35.1617	33.6812	59.9797	40.131	35.5575	40.322	70.6339	52.4226	37.3822	40.0679	3	4	4	yes
SMIM31	0	0	0	0	0	0.0465638	0	0	0	0	0	0	0	0	no
SMIM32	0.0751733	0	0.088059	0.125238	0	0	0	0	0.0882169	0.151986	0.0930573	0	0	0	no
SMIM33	0	0	0	0	0	0	0	0	0	0	0	0	0	0	no
SMIM34	0	0	0	0	0	0	0	0	0	0.28015	0.601298	0	0	0	no
SMIM35	0	0	0	0	0	0	0	0	0	0	0.0224459	0	0	0	no
SMIM36	0	0	0	0	0	0	0	0	0	0	0	0	0	0	no
SMIM38	0.0767102	0	0.0579083	0	0.192929	0	0	0.405157	0.170451	0.0598432	0.13895	0	0	0	no
SMIM39	0	0	0	0	0	0	0	0	0	0	0	0	0	0	no
SMIM4	48.6089	104.325	81.6634	94.3715	35.3977	57.0206	76.413	87.294	66.0199	38.8589	35.1581	3	4	4	yes
SMIM40	0	0	0	0	0	0	0.709338	0	0	0	0	0	0	0	no
SMIM41	0	0	0	0	0	0	0	0	0	0	0	0	0	0	no
SMIM42	0	0	0	0	0	0	0	0	0	0	0	0	0	0	no
SMIM43	0	0	0.0846521	0.0406312	0	0	0	0.0546947	0.254524	0.0487039	0.0447271	0	0	0	no
SMIM44	0	0	0	0	0	0	0	0	0	0	0	0	0	0	no
SMIM45	0.818795	1.97684	1.54731	2.44121	1.2643	2.76325	2.86442	2.78349	4.30038	2.96382	6.60913	2	4	4	yes
SMIM5	0.209498	0	0.0708071	0	0.11519	0	0	0.100233	0.0155574	0.0178628	0.155696	0	0	0	no
SMIM6	0	0	0	0	0.0959087	0	0	0	0	0	0	0	0	0	no
SMIM7	83.8793	64.9276	77.277	59.1883	70.2889	58.8297	67.9956	39.9958	72.2739	68.9264	79.7283	3	4	4	yes
SMIM8	9.02418	11.0316	5.90984	13.0969	12.0777	7.84204	9.73504	15.3766	10.6844	11.0462	10.8079	3	4	4	yes
SMIM9	0	0	0	0	0	0	0	0	0	0	0	0	0	0	no
SMKR1	10.4187	5.14545	7.02541	10.664	9.36379	13.1224	10.0483	6.81217	17.1604	21.8666	18.7461	3	4	4	yes
SMLR1	0	0	0	0	0	0	0	0	0	0	0	0	0	0	no
SMN1	50.7128	26.287	50.8175	35.2111	56.5032	45.3992	25.074	29.772	60.4678	43.6021	49.0065	3	4	4	yes
SMN2	30.6693	16.9307	47.5388	31.8088	49.0388	37.9361	41.7765	34.7519	35.5995	66.1041	72.5691	3	4	4	yes
SMNDC1	22.6657	11.5912	23.6424	11.9652	23.2942	19.1948	17.3879	11.2444	21.6169	16.6845	22.6582	3	4	4	yes
SMO	4.05548	2.63458	2.99952	1.1676	3.21872	0.915139	1.53991	1.85217	3.99583	0.824159	0.953248	3	3	2	yes
SMOC1	0.179113	0	0.426396	0.0212051	0.0862875	0.293668	0.0703806	0.0856384	0.466165	0.385029	0.117854	0	0	0	no
SMOC2	0.403081	0	0.112181	0	0	0.0708576	0	0	0.11247	0.0516587	0.0474007	0	0	0	no
SMOX	5.78711	2.25184	5.20909	3.75267	3.64414	5.1313	2.66642	2.46052	5.34308	8.12585	7.14243	3	4	4	yes
SMPD1	41.0289	14.126	36.3495	29.5812	49.5648	55.2803	38.9577	30.2597	59.2604	45.5107	60.7062	3	4	4	yes
SMPD2	2.95334	6.26963	1.36439	4.18321	3.25871	2.01035	2.96238	3.26981	4.3104	1.92886	2.22412	3	4	4	yes
SMPD3	95.8934	15.5892	36.2542	22.2648	80.2567	43.6118	28.2427	15.0371	79.959	35.888	25.7506	3	4	4	yes
SMPD4	47.1578	13.3201	44.2842	13.0366	46.7494	30.9918	21.2568	7.58301	39.3897	34.9704	31.0135	3	4	4	yes
SMPDL3A	9.30283	6.0352	6.32695	8.31972	8.28049	6.30051	5.9026	8.67649	10.6302	8.80799	8.24855	3	4	4	yes
SMPDL3B	0	0.12345	0	0.0448003	0	0	0	0	0	0	0	0	0	0	no
SMPX	0	0	0	0.569082	0.20924	0.475266	0	0.919108	0.226039	0.115523	0.106345	0	0	0	no
SMR3A	0	0	0	0	0	0	0	0	0	0	0	0	0	0	no
SMR3B	0	0	0	0	0	0	0	0	0	0	0	0	0	0	no
SMS	141.389	140.921	239.13	195.318	172.463	194.898	319.28	175.72	166.757	200.511	292.307	3	4	4	yes
SMTN	4.95569	2.3439	4.34145	1.58305	2.14496	3.22742	2.01136	1.35851	3.25535	3.15055	4.41998	3	4	4	yes
SMTNL1	0.563799	0.162794	0.220147	0.250477	0.163297	0.463256	0	0	0.396976	0.25331	0.186115	0	0	0	no
SMTNL2	0.781188	0.161102	1.55434	0.0708207	0.176699	0.801995	0.144122	0.136252	0.916392	0.66695	0.241591	1	0	0	no
SMU1	21.2775	7.22387	19.3894	7.90249	23.0244	19.7294	13.195	5.91658	21.9641	20.6089	20.107	3	4	4	yes
SMUG1	35.8406	48.3025	33.6593	43.7414	33.1688	30.0137	30.93	53.7859	33.0573	37.906	29.1993	3	4	4	yes
SMURF1	31.9963	7.32987	29.0654	6.50279	28.3872	24.4666	17.685	4.91039	22.5302	24.5613	24.238	3	4	4	yes
SMURF2	18.7625	5.03288	15.009	3.25899	20.7925	12.8235	8.44174	2.39288	10.9982	16.0404	17.4042	3	4	4	yes
SMYD1	0.0131495	0	0	0	0	0	0	0	0	0.0467416	0	0	0	0	no
SMYD2	65.228	87.725	55.1351	122.085	71.2753	56.7261	72.1681	97.4886	50.0022	49.7842	45.8132	3	4	4	yes
SMYD3	29.228	29.5762	26.2803	49.7013	44.5088	34.6569	44.4162	60.5111	62.5379	45.0119	57.6963	3	4	4	yes
SMYD3-AS1	0	0	0	0	0	0	0	0	0	0	0	0	0	0	no
SMYD3-IT1	0	0	0	0	0	0	0	0	0	1.29167	0	0	0	1	no
SMYD4	3.81261	0.517982	2.80405	0.53613	3.9588	3.33584	1.21506	0.281664	3.6375	3.31602	4.68412	2	3	3	no
SMYD5	29.3518	17.4213	32.0581	22.365	28.7809	24.1077	19.8804	22.3721	40.9288	35.0211	22.4731	3	4	4	yes
SNAI1	3.17294	2.91017	4.46006	0.52239	1.33793	1.01215	1.15739	0.312529	1.18273	0.805011	0.231039	3	3	1	yes
SNAI2	1.74551	1.11175	1.08711	0.479438	0.326393	0.242694	0	0.370368	0.849898	0.586583	0.360963	3	0	0	yes
SNAI3	2.98917	0.202991	2.77526	0.437258	2.7317	1.70713	1.29163	0.414197	2.65204	3.43907	3.51926	2	3	3	no
SNAI3-AS1	17.0074	9.73051	14.408	13.3606	18.9454	9.93352	9.17811	5.70291	14.1767	13.3581	16.9658	3	4	4	yes
SNAP23	2.47961	0.852132	2.32194	0.708488	3.81756	1.53372	1.70486	2.31525	2.66176	2.92417	3.37354	2	3	4	yes
SNAP25	1014.98	560.596	941.653	558.172	959.799	451.7	384.013	417.661	855.186	387.725	442.571	3	4	4	yes
SNAP25-AS1	3.90382	3.60885	5.83268	1.27884	2.45154	3.36769	2.76615	1.46954	1.99794	2.36106	2.96959	3	4	4	yes
SNAP29	30.6372	18.3839	21.6218	25.5282	33.4063	27.863	24.2907	25.3146	32.7586	31.7079	36.3166	3	4	4	yes
SNAP47	42.9039	25.995	39.1884	34.7067	46.5531	41.1198	37.5683	32.3166	54.173	47.2695	43.1955	3	4	4	yes
SNAP47-AS1	0	0	0	0	0	0	0	0	0.0437147	0	0	0	0	0	no
SNAP91	136.761	40.3034	115.829	74.3249	189.357	157.437	109.191	45.0499	160.911	170.061	196.331	3	4	4	yes
SNAPC1	2.41239	1.564	3.47218	1.90097	3.29685	2.24824	2.5659	2.12209	2.9367	3.68461	3.28709	3	4	4	yes
SNAPC2	35.3222	22.4702	32.75	36.8329	38.6741	31.7047	33.8981	30.0447	49.6316	33.7928	38.6888	3	4	4	yes
SNAPC3	51.4935	41.1321	39.4575	59.9381	63.9347	43.8074	51.2892	46.2642	45.7399	39.2164	43.9902	3	4	4	yes
SNAPC4	11.3671	0.954352	7.86371	1.46854	9.242	6.62535	3.13827	0.74634	9.60409	10.1591	9.24416	2	4	3	yes
SNAPC5	37.506	30.1475	30.6478	26.421	43.3415	34.9974	28.4448	30.0042	44.5072	46.803	43.0946	3	4	4	yes
SNAPIN	51.5815	61.5803	58.5621	71.218	50.3155	47.6593	64.2603	80.7443	46.1654	56.8438	57.6993	3	4	4	yes
SNCA	183.991	88.7967	104.971	265.423	224.237	209.923	210.361	190.397	204.546	204.429	255.062	3	4	4	yes
SNCA-AS1	0.0982917	0.140314	0.0530508	0.0151134	0	0.121792	0.501822	0.0542532	0.384397	0.133206	0.12269	0	0	0	no
SNCAIP	2.62222	0.288492	1.34688	0.228616	1.69468	1.35418	0.684586	0.111388	2.30376	1.79605	2.26183	2	2	3	no
SNCB	64.8131	14.3893	44.006	46.8685	92.356	64.3167	50.1297	32.7964	134.169	113.818	96.3535	3	4	4	yes
SNCG	2884.25	2971.98	2213.02	2749.73	2444.19	2211.48	2114.92	2445.5	3172.01	2235.91	2151.9	3	4	4	yes
SND1	105.367	71.6673	114.559	73.3717	115.495	114.078	110.288	50.8907	119.615	96.4277	107.018	3	4	4	yes
SND1-DT	0	0	0	0	0	0	0	0	0.0984906	0	0	0	0	0	no
SND1-IT1	0.115843	0	0.0964103	0	0	0.0950683	0.431169	0	0	0.116947	0.100531	0	0	0	no
SNED1	0.0323367	0.0204784	0.172158	0.0159559	0.287666	0.0892757	0	0	0.11977	0.115184	0.285411	0	0	0	no
SNED1-AS1	0	0	0	0	0	0	0	0	0.206955	0	0	0	0	0	no
SNF8	102.957	163.723	98.0724	156.281	95.4906	77.1929	80.8335	133.358	80.4901	72.3183	69.4441	3	4	4	yes
SNHG1	26.4176	28.2498	33.1704	15.599	25.2929	20.4612	20.5224	31.9561	31.7132	35.4642	25.0486	3	4	4	yes
SNHG10	4.35554	10.8541	3.63679	2.4449	5.32729	2.10235	2.67776	0.345407	4.01278	3.65736	3.0226	3	4	3	yes
SNHG11	24.2885	13.7834	17.7719	28.6041	22.5231	24.851	23.1584	16.9638	29.3668	24.3674	26.9529	3	4	4	yes
SNHG12	5.01495	1.7398	4.85789	2.25402	4.62385	3.96415	3.69599	4.35252	8.64185	12.03	10.4422	3	4	4	yes
SNHG14	76.6362	20.7524	79.6857	25.7866	84.2354	81.6927	46.5605	29.2109	85.8538	163.468	105.561	3	4	4	yes
SNHG15	25.9593	29.2379	47.0156	23.3187	23.8604	46.5872	40.2806	12.2941	18.6489	42.9649	44.3101	3	4	4	yes
SNHG16	54.5541	60.1788	68.3616	49.1822	59.2318	51.9397	52.4097	52.0977	56.1681	60.4362	46.5752	3	4	4	yes
SNHG17	15.7956	9.0108	15.0804	10.2538	13.2261	13.0646	10.5549	12.4594	21.438	23.5367	18.0886	3	4	4	yes
SNHG18	1.14901	0.0624315	0.346045	0.398343	0.424019	0	0.148946	0.805663	2.06175	0.395567	0.367761	1	0	1	no
SNHG19	190.301	284.664	166.638	123.178	140.128	115.523	157.621	149.313	247.39	165.008	167.835	3	4	4	yes
SNHG20	20.169	16.0579	25.0115	10.3532	17.6991	35.7376	22.0146	7.20569	13.8928	37.9279	49.3484	3	4	4	yes
SNHG21	4.7356	1.771	4.78407	1.70036	3.4273	3.65249	4.5097	0.816462	3.71513	5.49501	6.02291	3	4	3	yes
SNHG22	0.671801	0	0	0	0.493591	1.12138	0	0	1.06628	1.84129	1.5872	0	1	3	no
SNHG25	0	4.07123	0	5.8761	0	1.8411	0	0	0	0	0.945275	1	2	0	no
SNHG26	0	0	0	0	0	0	0	0	0	0	0	0	0	0	no
SNHG27	0	0.0497127	0	0	0	0	0	0	0	0	0	0	0	0	no
SNHG28	0.304054	0	0.133571	0.131555	0.813294	1.61862	0.336707	2.16559	3.96897	3.82904	3.43381	0	1	4	yes
SNHG29	1065.75	2730.77	1055.32	2722.88	1022.88	1110.56	2303.84	3686.4	1139.57	1002.29	1107.6	3	4	4	yes
SNHG3	4.30307	7.62472	6.18044	2.03124	4.53915	2.62347	2.34221	0.933752	4.44991	7.63932	5.31016	3	4	3	yes
SNHG30	21.1327	24.5935	22.359	14.1186	15.2045	22.7527	16.5346	6.56715	16.4234	19.1515	21.958	3	4	4	yes
SNHG31	0	0	0.0383367	0	0	0	0	0	0	0.7289	0	0	0	0	no
SNHG32	298.096	633.487	266.533	481.735	322.267	234.263	373.398	921.439	364.4	299.304	282.817	3	4	4	yes
SNHG4	1.75915	2.42313	2.37244	2.75908	3.41547	3.34844	3.04585	3.08464	2.62349	3.31612	1.53225	3	4	4	yes
SNHG5	52.9604	103.104	118.411	106.527	77.1728	140.594	196.503	152.953	98.6591	168.34	157.34	3	4	4	yes
SNHG6	337.541	645.103	345.907	516.017	311.878	407.651	437.545	630.726	322.542	443.501	329.348	3	4	4	yes
SNHG7	77.8669	82.3271	19.8507	120.127	94.1998	19.978	19.2873	184.824	133.489	28.9536	28.7691	3	4	4	yes
SNHG8	186.593	256.559	427.384	161.3	190.793	292.315	397.628	267.634	226.729	359.317	399.968	3	4	4	yes
SNHG9	13.9555	3.78197	15.5724	2.03921	9.99717	11.9662	0	2.01601	8.76656	25.4099	26.1735	3	3	4	yes
SNIP1	13.2937	5.95226	17.1787	3.77811	13.4019	11.146	6.51796	5.23477	10.5879	15.1682	8.65354	3	4	4	yes
SNN	122.412	86.6697	151.899	74.7777	105.121	114.688	117.269	56.0337	68.287	93.3608	101.359	3	4	4	yes
SNORC	5.21116	1.36766	6.65103	2.32481	4.09082	3.72671	2.27905	1.27188	5.26262	5.11417	7.07925	3	4	4	yes
SNPH	30.9056	3.86237	25.322	6.32516	37.7033	32.4621	17.6863	3.70432	43.945	39.9392	42.3277	3	4	4	yes
SNRK	26.1214	8.06182	26.5601	7.55286	25.1658	23.3042	16.6464	5.21817	17.2337	24.2244	25.0017	3	4	4	yes
SNRK-AS1	0.677666	0.151956	0.530461	0.0350146	0.941146	0.46748	1.36541	0	0.904474	1.93854	1.26606	0	1	2	no
SNRNP200	94.3833	14.5416	89.6837	12.7402	86.3032	75.5755	44.5225	7.15235	87.6011	84.1065	77.0025	3	4	4	yes
SNRNP25	49.2949	76.7961	56.0935	77.3393	54.7653	63.0234	89.1272	70.2296	55.0456	68.8502	65.5169	3	4	4	yes
SNRNP27	67.9671	57.035	68.6914	66.783	80.362	62.7075	79.324	66.2598	82.86	79.7336	94.263	3	4	4	yes
SNRNP35	29.7365	14.9746	26.7543	16.8734	24.7823	23.3183	16.5844	11.4997	30.6627	20.5099	20.845	3	4	4	yes
SNRNP40	32.298	32.0922	33.312	29.5207	27.2721	30.6932	34.6107	26.3712	27.8177	28.3878	30.5344	3	4	4	yes
SNRNP48	5.81932	3.97956	6.07266	2.8339	5.66456	6.69728	3.73731	2.5433	7.41188	6.19431	8.07788	3	4	4	yes
SNRNP70	123.559	52.8523	90.0552	49.7959	109.697	94.4601	76.4332	31.3418	116.467	85.1988	93.1573	3	4	4	yes
SNRPA	37.8239	22.6926	34.7357	21.3017	35.0924	27.9775	21.0652	25.4028	53.8089	29.8397	35.0177	3	4	4	yes
SNRPA1	50.5454	37.6189	52.776	34.6529	42.8933	33.5177	34.5705	36.7383	48.4245	46.4441	45.8134	3	4	4	yes
SNRPA1-DT	0.53745	0.306662	1.97876	0.240947	0.292923	1.69841	0	0.1576	0.919209	0.501154	1.18262	1	1	1	no
SNRPB	106.409	119.867	132.133	115.164	100.27	121.327	120.917	121.075	102.755	98.8436	117.457	3	4	4	yes
SNRPB2	117.931	153.721	116.533	151.187	120.534	111.789	127.698	155.634	137.957	110.702	110.799	3	4	4	yes
SNRPC	137.492	173.804	130.66	138.23	128.958	125.591	118.819	149.507	139.805	111.905	135.27	3	4	4	yes
SNRPD1	38.4161	36.511	40.6848	37.775	38.9978	32.242	27.5152	35.1224	49.5667	36.7461	34.0624	3	4	4	yes
SNRPD2	459.167	765.935	474.744	754.952	443.133	425.076	614.308	862.247	544.425	398.624	428.827	3	4	4	yes
SNRPD3	69.3011	46.3399	67.3024	48.1072	73.8571	58.3922	35.3965	32.0714	59.7788	83.1346	86.416	3	4	4	yes
SNRPE	74.3356	82.1793	76.6367	59.7366	64.7422	33.6795	45.1145	65.0835	63.969	49.2049	45.0274	3	4	4	yes
SNRPF	198.98	255.417	217.3	258.986	209.887	155.408	181.616	253.769	217.58	160.663	179.115	3	4	4	yes
SNRPF-DT	0	0	0	0	0	0	0	0	0.869894	0	0	0	0	0	no
SNRPG	139.277	230.337	143.678	242.122	125.445	108.251	149.152	219.857	108.728	109.519	114.307	3	4	4	yes
SNRPN	485.078	585.404	474.263	794.236	571.328	648.835	652.064	796.008	736.301	653.752	697.404	3	4	4	yes
SNTA1	2.82631	1.06278	4.27958	6.18506	4.57113	7.06324	6.50019	13.0067	10.4627	7.83623	11.5094	3	4	4	yes
SNTB1	0.869386	0.014338	0.260031	0.131278	0.172257	0.114037	0	0.228703	0.0678841	0.18706	0.128683	0	0	0	no
SNTB2	5.66746	1.70844	4.67387	2.16225	6.09281	6.52031	3.64978	0.3832	3.06858	6.18518	9.57805	3	4	3	yes
SNTG1	5.64182	2.46899	11.4784	1.87971	6.35256	8.7027	5.5157	1.24263	3.81995	12.3864	18.7031	3	4	4	yes
SNTG2	2.78019	0.269335	1.34653	1.66502	1.75885	0.282307	0.290334	2.1976	1.67394	1.17897	0.202788	2	2	3	no
SNTG2-AS1	0.308468	0.0710349	0.363034	0.245589	0.190885	0.0953772	0	0.415239	1.21785	0.311204	0.458289	0	0	1	no
SNTN	0	0	0.0480671	0	0	0.101133	0	0	0.0962885	0	0.101594	0	0	0	no
SNU13	235.321	247.68	240.227	232.987	215.848	219.597	238.711	271.601	252.958	221.169	232.778	3	4	4	yes
SNUPN	32.1163	17.2128	30.104	20.9662	29.5876	27.5559	20.2482	18.4197	33.2254	30.2563	34.922	3	4	4	yes
SNURF	10.6479	6.85715	2.38835	11.0254	6.88942	15.8779	9.49214	0.531274	5.49265	6.69381	9.26378	3	4	3	yes
SNW1	31.5254	12.2677	37.1708	12.3145	37.8286	31.4017	17.1274	6.15488	32.2062	30.8086	37.6915	3	4	4	yes
SNX1	31.3537	16.9132	31.5604	7.10084	27.9045	12.4697	9.59877	5.03941	22.2838	20.4798	22.2389	3	4	4	yes
SNX10	65.544	42.329	50.5671	71.0451	84.0938	76.4572	66.957	80.7984	80.3298	103.793	102.876	3	4	4	yes
SNX10-AS1	11.0022	7.89038	3.67671	4.08885	6.0277	5.08514	0.668025	0.26876	2.53519	3.50683	4.34078	3	3	3	yes
SNX11	41.4328	42.8612	36.2629	51.8555	37.72	42.5518	60.8544	53.3311	29.673	39.062	41.0089	3	4	4	yes
SNX12	210.135	226.915	193.767	237.225	205.923	168.448	198.203	209.812	162.752	144.786	153.826	3	4	4	yes
SNX13	21.4465	6.03355	14.4314	13.6685	20.547	15.4763	9.45511	10.6556	14.2696	19.5867	21.7812	3	4	4	yes
SNX14	38.8388	30.3511	37.894	47.9623	49.363	45.0778	41.9699	43.1931	40.8201	49.9056	55.1713	3	4	4	yes
SNX15	56.1123	25.4304	46.4826	24.7584	42.1071	59.0997	49.7642	19.3671	39.181	58.7677	49.7442	3	4	4	yes
SNX16	7.97355	2.38711	3.69892	5.62202	12.2889	11.8109	5.80432	7.49975	11.4874	14.203	17.1038	3	4	4	yes
SNX17	65.6746	70.4997	59.0716	104.609	74.8296	76.3919	90.5118	111.358	77.0532	69.311	76.7817	3	4	4	yes
SNX18	10.5247	4.52368	10.0484	2.31635	5.36752	6.07758	4.37796	2.2221	4.51231	7.88559	8.4855	3	4	4	yes
SNX19	41.447	9.81985	36.7231	15.0285	42.5953	38.3387	25.7352	9.62225	34.9518	39.8073	46.8592	3	4	4	yes
SNX2	44.2803	28.806	43.1358	27.1503	48.5589	44.5786	36.6296	22.4789	33.0845	41.6027	51.1277	3	4	4	yes
SNX20	0	0	0	0	0	0	0	0	0.0334312	0	0	0	0	0	no
SNX21	19.606	8.39476	15.9333	19.3333	24.6129	17.4404	20.1211	17.5251	28.3953	25.9177	25.2436	3	4	4	yes
SNX22	0.231793	0.011246	0.264768	0.0253259	0.0649125	0.152995	0	0.0110282	0.419103	1.03201	0.389689	0	0	1	no
SNX24	23.2748	10.9774	27.0827	19.5798	31.7221	30.8526	27.5667	13.4045	27.6404	43.7461	40.6398	3	4	4	yes
SNX25	6.46357	2.36808	6.00821	3.25412	8.80766	7.29599	4.81612	2.97936	9.27723	18.7354	17.4666	3	4	4	yes
SNX27	20.8516	1.77098	22.2963	2.43515	28.3623	18.9521	8.58844	1.50153	27.6018	28.6838	29.0231	3	4	4	yes
SNX29	10.1822	2.6739	11.6715	1.51818	11.6055	11.0996	6.075	2.36594	7.64277	14.2686	12.4396	3	4	4	yes
SNX3	88.4105	124.319	84.348	158.166	97.79	104.444	150.704	176.916	87.4547	111.78	138.697	3	4	4	yes
SNX30	26.1036	6.02249	25.7313	7.67399	30.5038	22.2899	15.6789	4.34266	18.8389	21.2498	21.615	3	4	4	yes
SNX30-DT	0.313361	0.142593	0.584966	0.153577	0.695119	0.426085	0.170141	1.12769	1.12633	0.155323	0.380419	0	0	2	no
SNX31	0	0	0	0	0	0	0	0	0	0	0	0	0	0	no
SNX32	8.21913	5.00515	9.28496	7.66903	13.6642	8.19781	7.15752	6.74168	12.9591	9.20847	12.9429	3	4	4	yes
SNX33	0.970821	0.21201	0.978067	0.161717	0.380467	0	0	0.258007	0.126486	0.254199	0.12108	0	0	0	no
SNX4	70.2521	59.049	81.7645	84.7491	88.2486	84.6871	81.2532	70.3126	83.2834	93.6771	92.7867	3	4	4	yes
SNX5	24.815	14.6204	24.9226	15.8063	23.933	25.8635	17.239	19.1232	23.4473	25.8485	28.8259	3	4	4	yes
SNX6	78.0767	95.0439	79.8148	113.128	90.8265	82.9458	105.847	99.45	60.0523	74.299	77.1282	3	4	4	yes
SNX7	20.39	55.7856	44.8743	50.8659	73.7906	49.2552	68.3893	98.8588	62.1237	60.4002	74.0082	3	4	4	yes
SNX8	19.7958	14.7363	18.0489	21.4263	18.4117	14.2661	16.8737	24.6219	21.2865	19.6455	21.1362	3	4	4	yes
SNX9	14.0648	3.00099	12.5058	4.81399	16.6788	15.1448	11.6043	3.73572	19.7315	21.1745	29.8642	3	4	4	yes
SNX9-AS1	0	0	0	0	0	0	0	0	0	0	0	0	0	0	no
SOAT1	11.2506	5.10869	8.46232	5.6411	9.69184	8.14399	7.71335	4.17492	7.06112	6.36682	7.79235	3	4	4	yes
SOAT2	0	0	0	0	0	0	0	0	0	0	0	0	0	0	no
SOBP	75.8619	3.08553	45.6884	5.79041	106.173	78.9034	35.571	5.45867	117.384	96.8415	97.2699	3	4	4	yes
SOCAR	0	0	0	0	0	0	0	0	0.123519	0	0	0	0	0	no
SOCS1	4.28445	3.12771	4.71964	3.03478	4.01324	2.73408	1.46169	2.59552	2.77536	4.97862	2.18494	3	4	4	yes
SOCS2	38.7669	27.7295	40.5783	51.2731	55.3172	47.1582	53.655	52.2549	44.6843	52.579	57.1377	3	4	4	yes
SOCS2-AS1	8.48214	5.03305	7.29579	8.35686	12.2713	11.2341	13.7615	9.70619	13.8707	15.1933	17.7231	3	4	4	yes
SOCS3	1.99114	2.50391	3.81205	0.0437351	0.213636	0.134656	0.193613	0.0130832	0.0512945	0.0883541	0.243247	3	0	0	yes
SOCS3-DT	0	0	0	0	0	0	0	0	0	0	0	0	0	0	no
SOCS4	94.0806	40.9001	77.6969	44.5266	88.9878	70.8692	43.8309	18.9231	60.4815	64.3802	73.1795	3	4	4	yes
SOCS5	11.198	7.55097	10.9537	7.14703	12.5072	11.0179	10.6999	9.17834	11.1552	11.9188	12.1766	3	4	4	yes
SOCS6	9.51968	5.57617	7.6267	4.54358	8.19305	7.74629	7.85485	2.38087	6.04533	7.85511	7.7601	3	4	4	yes
SOCS7	31.6009	6.60356	30.7176	5.34006	29.2208	21.4169	12.0955	3.67852	24.0611	30.3804	29.1506	3	4	4	yes
SOD1	427.134	551.917	376.45	605.917	426.804	457.747	491.711	605.761	443.94	437.914	482.868	3	4	4	yes
SOD1-DT	0.0274019	0	0.0320607	0	0	0	0.121283	0	0.0321321	0.0738018	0.101619	0	0	0	no
SOD2	198.393	85.1338	200.531	106.267	222.007	219.052	153.393	77.4229	163.323	231.314	230.413	3	4	4	yes
SOD2-OT1	3.92157	2.30401	2.14155	2.15682	2.56444	2.15541	2.42723	0.924906	2.55481	0.980792	1.45699	3	4	2	yes
SOD3	0.74498	0	0.1092	0	0	0	0	0	0.0546769	0.232078	0.28855	0	0	0	no
SOGA1	45.455	0.577957	36.5338	0.459153	36.4621	17.1905	9.65307	0.131792	20.3365	18.5369	18.6276	2	3	3	no
SOGA3	75.825	2.41027	65.1118	4.25243	100.232	79.1537	26.4374	1.89234	64.5212	99.6017	107.672	3	4	4	yes
SOHLH1	0.996523	0.120196	2.68096	0.014835	0.818742	1.50333	0.80725	0.439216	0.51382	0.381434	0.851246	1	1	0	no
SOHLH2	1.04785	1.26111	7.45184	1.18707	0.715914	5.92095	6.61076	0.816953	1.1291	6.43979	6.05755	3	3	3	yes
SON	109.502	8.80769	105.866	6.90083	122.282	94.0357	47.0303	5.50636	78.2815	109.371	100.839	3	4	4	yes
SORBS1	41.666	2.89365	29.6052	3.64675	59.4852	33.8052	13.8265	1.31783	47.7061	75.5158	71.5014	3	4	4	yes
SORBS2	98.9314	9.13388	43.6694	7.89178	65.5153	46.5041	20.7124	4.04805	59.4162	70.4275	65.4599	3	4	4	yes
SORBS2-AS1	0	0	0.0826669	0	0.114984	0.0434919	0	0	0.0828232	0.0951258	0	0	0	0	no
SORBS3	19.6543	8.20553	18.1859	1.14923	8.72805	4.74614	14.9381	1.47734	10.6849	7.16766	8.63413	3	4	4	yes
SORCS1	1.6383	0.0782036	1.11017	0.157515	1.58049	1.55616	0.200476	0.03534	1.59477	3.51538	0.24946	2	2	2	no
SORCS2	27.5508	2.37054	27.3653	2.77448	27.1426	39.999	12.3008	0.554875	14.6204	30.7079	19.2686	3	4	3	yes
SORCS3	9.1196	0.947354	5.88105	0.394581	2.5791	4.8506	0.677151	0.0793721	2.24846	2.8699	0.667489	2	2	2	no
SORCS3-AS1	0	0	0	0	0	0	0	0	0	0	0	0	0	0	no
SORD	22.6694	15.3273	26.9201	21.2823	25.1889	32.9922	35.4849	19.373	22.6674	34.5767	41.9327	3	4	4	yes
SORD2P	0.105925	1.00508	0.0806615	0.206573	0.609984	0.908622	1.51812	0.778068	0.442312	0.255162	1.6147	1	1	1	no
SORL1	1.27104	0.395878	1.82418	0.195191	1.93288	1.92094	0.747356	0.205286	1.82951	3.08063	2.75326	2	2	3	no
SORL1-AS1	0	0	0	0	0	0	0	0	0	0	0	0	0	0	no
SORT1	52.1514	9.61561	44.9838	10.8576	56.8251	50.4055	28.8314	7.32284	51.0536	48.6055	48.9015	3	4	4	yes
SOS1	29.8217	3.12103	30.2439	5.38923	47.6941	36.2596	19.0048	2.16742	34.8877	54.0265	54.1346	3	4	4	yes
SOS1-IT1	1.57494	0	1.45661	0	1.2976	0.0527068	9.54027e-07	0.0580857	0.740007	0.150788	3.3548e-07	2	1	0	no
SOS2	14.3984	4.87397	13.5797	3.78214	18.4128	14.0276	9.49112	4.47051	14.6673	17.6009	19.7772	3	4	4	yes
SOST	0.0265592	0	0.18643	0	0.115292	0.0981084	0.117546	0	0.0622838	0.10729	0	0	0	0	no
SOSTDC1	0.108057	0.0891425	0.684784	0.120012	0.117351	0.620999	0.159525	0.17232	0.484037	1.25785	1.23857	0	0	2	no
SOWAHA	0.10083	0	0.0196378	0	0	0.186073	0.148645	0.0703342	0.0787616	0.452187	0.601556	0	0	0	no
SOWAHB	0.0435773	0.0269519	0.0509094	0.0483856	0.0472486	0.0178671	0	0.0173695	0.204203	0.117233	0.107546	0	0	0	no
SOWAHC	7.27983	3.16544	6.12304	3.35177	5.69675	5.79032	4.2841	2.45845	5.54402	6.11485	7.96899	3	4	4	yes
SOWAHD	0	0	0.139852	0	0	0.0490451	0	0	0.093393	0.0536362	0.0492656	0	0	0	no
SOX1	0.681576	0.14051	0.530719	0.100902	0.0820992	0.155226	0.0558043	0.0754625	0.0295686	0.152775	0.0778536	0	0	0	no
SOX10	19.7709	1.04261	2.674	3.16284	2.12854	0.130547	0.638791	0.96205	0.461615	0.252158	0.746174	3	2	0	yes
SOX11	170.941	13.1972	143.375	12.0717	110.458	79.1063	36.4168	3.1767	79.2349	57.5128	46.7098	3	4	4	yes
SOX12	124.733	11.1235	93.3306	12.6535	98.9152	68.8209	39.5145	5.29945	73.6548	71.5234	70.5799	3	4	4	yes
SOX13	7.43937	1.39927	7.89444	0.291905	3.01535	2.63746	3.49062	0.736752	3.01767	1.09979	1.26888	3	3	3	yes
SOX14	0	0	0	0	0	0	0	0	0	0	0	0	0	0	no
SOX15	1.83052	0.832951	2.12619	2.3315	3.92353	2.46245	2.10683	3.40678	8.9385	5.81363	3.94998	2	4	4	yes
SOX17	0	0	0	0	0	0	0	0	0	0	0	0	0	0	no
SOX18	0.640276	0.77142	0.670772	0.314379	0.987948	0.954952	0.149223	0.0806078	0.474413	0.908118	1.45927	0	0	1	no
SOX1-OT	0.795427	0	0.219102	0	0.504768	0	0	0	0.244172	0.562063	0.179997	0	0	0	no
SOX2	0.336361	0	0.0561989	0.048024	0	0	0	0	0	0	0.0296859	0	0	0	no
SOX21	0	0	0	0	0	0	0	0	0	0	0	0	0	0	no
SOX21-AS1	0	0	0.0396051	0	0	0	0	0	0	0	0	0	0	0	no
SOX2-OT	1.04492	0.458067	0.0741743	0.17074	0.916782	0.145957	0.775522	0.107874	0.628109	1.41906	1.2533	1	0	2	no
SOX3	0.148045	0.421305	0.17326	0.0394588	0.0642801	0.0729355	0.131074	0.0177055	0.0347259	0.0797618	0.366126	0	0	0	no
SOX30	0.0661207	0	0.0898674	0.17892	0.0956427	0.189104	0	0.0263572	0.174185	0.217047	0.110636	0	0	0	no
SOX4	180.365	10.739	153.45	6.88576	109.469	82.678	43.5102	3.09688	93.5275	77.9383	60.4663	3	4	4	yes
SOX5	1.60349	0.0197089	0.477158	0.256378	0.511878	1.0056	0.0352144	0.469682	0.970977	1.91642	0.261855	1	1	1	no
SOX5-AS1	0	0	0	0	0	0	0	0	0	0	0	0	0	0	no
SOX6	1.05341	0.270816	0.854402	0.253391	0.641886	0.0390594	0.112345	0	0	0.267922	0.209832	1	0	0	no
SOX7	0.311679	0.113401	0.293733	0.061074	0.217165	0.276459	0	0.0399487	0.519785	0.633356	0.407438	0	0	0	no
SOX8	11.4131	3.14064	10.8218	2.57865	5.09441	4.30379	2.17362	0.824858	3.8234	3.76828	3.57371	3	4	3	yes
SOX9	0.0295405	0	0.0172559	0	0.112105	0.0726731	0	0	0.0865182	0.158946	0.0729063	0	0	0	no
SOX9-AS1	0	0	0	0	0.0278976	0	0	0	0	0.0173045	0	0	0	0	no
SP1	4.45272	0.579425	4.22952	0.424228	3.48242	2.44597	1.27491	0.411365	2.48848	2.54857	2.92484	2	3	3	no
SP100	0.546718	0.0649633	0	0.0968463	0	0.05966	0	0.26876	0.0381144	0.0444126	0.121752	0	0	0	no
SP110	0.154281	0.430929	0.568574	0.451016	0.0414853	0	0	0	0	0.0124562	0	0	0	0	no
SP140	0	0	0	0	0	0.0252903	0	0	0.0240852	0	0	0	0	0	no
SP140L	0.151867	0	0.172676	0.0337295	0.207704	0.155814	0	0.0219915	0.0593517	0	0.0625593	0	0	0	no
SP2	13.3129	0.809279	14.4622	1.17413	9.75812	10.2402	4.06297	0.234159	9.20606	13.5677	11.3563	2	4	3	yes
SP2-AS1	0.42421	0	0.785857	0	0.267684	1.08527	0	0	0.0654052	0.721591	0.860136	0	1	0	no
SP2-DT	33.635	46.5856	52.6881	32.4006	29.1513	47.3075	49.2027	20.809	20.6256	37.7984	32.5099	3	4	4	yes
SP3	37.0452	12.687	27.4825	9.15366	29.7593	18.3803	15.9661	5.59476	18.9734	24.5679	27.0155	3	4	4	yes
SP4	6.55256	1.58771	5.71986	0.882993	7.41543	4.94194	3.34678	1.91483	3.90027	6.36568	5.07531	3	3	4	yes
SP5	0	0	0	0	0.0328203	0.11172	0	0	0	0	0.037389	0	0	0	no
SP6	0.486788	0.141129	0.79979	0.0510147	0.21588	0.263747	0.270899	0.0636665	0.376791	0.552513	0.337914	0	0	0	no
SP7	0	0	0	0	0	0.0245835	0	0	0.11706	0	0.170271	0	0	0	no
SP8	1.59529	2.80048	2.08592	5.24128	1.45058	2.97202	6.57297	6.67813	3.17808	1.55011	2.34206	3	4	4	yes
SP9	0	0	0	0	0	0	0	0	0	0	0	0	0	0	no
SPA17	5.56987	3.13867	2.82879	4.62572	3.38554	3.03453	2.2939	5.03776	5.39039	2.52444	3.28347	3	4	4	yes
SPAAR	0	0	0	0	0	0	0	0	0	0	0	0	0	0	no
SPACA1	0	0	0	0	0	0	0	0	0	0	0	0	0	0	no
SPACA3	0	0	0	0	0	0	0	0	0	0	0	0	0	0	no
SPACA4	0	0	0	0	0	0	0	0	0.264755	0	0	0	0	0	no
SPACA5	0	0	0.321714	0	0	0	0	0	0	0	0	0	0	0	no
SPACA5B	0	0	0	0	0	0	0	0	0	0.191949	0	0	0	0	no
SPACA6	3.01004	0.269753	1.0821	3.35118	1.6892	2.27973	1.01188	5.97778	3.06491	1.92928	2.78422	2	4	4	yes
SPACA6-AS1	0	0	0.0171117	0	0	0	0	0	0.0514772	0.157618	0.0542224	0	0	0	no
SPACA7	0	0	0	0	0	0	0	0	0	0	0	0	0	0	no
SPACA9	7.87	6.6464	9.89696	7.29584	13.0533	9.44792	11.6617	9.06218	18.6504	15.2454	17.2846	3	4	4	yes
SPACDR	1.15266	0.207152	1.84084	1.33819	1.76042	1.68647	0.326312	0.175821	2.19851	2.58308	1.42768	2	3	3	no
SPAG1	1.34716	0.573967	1.44904	0.3546	2.07909	2.46089	0.27916	0.917335	1.97288	4.74312	2.97229	2	2	3	no
SPAG11A	0	0	0	0	0	0	0	0	0	0	0	0	0	0	no
SPAG11B	0	0	0	0	0	0	0	0	0	0	0	0	0	0	no
SPAG16	25.5605	11.8021	22.0895	19.3754	30.1633	16.3682	19.0135	19.6879	33.3685	26.1514	28.5927	3	4	4	yes
SPAG16-DT	0.661926	0.591575	1.46448	0.441102	0.918591	0.589165	1.46589	1.58338	1.42401	0.842564	2.04827	1	1	3	no
SPAG17	0.0182118	0.482456	0.130981	0	0.531632	0.15782	0	0.465865	0.539562	0.374264	0.600344	0	0	0	no
SPAG4	0.994011	2.72216	1.34537	4.20582	2.36771	2.37247	4.10589	4.99114	3.10204	2.00084	2.43261	2	4	4	yes
SPAG5	4.4054	0.763448	2.50857	0.692653	2.37385	0.929812	1.88114	0.384933	3.83034	5.22844	5.83275	2	2	3	no
SPAG5-AS1	0.373139	0	0.470659	0.095767	0.641578	0.426454	0.297845	0	0.302949	1.50179	1.18693	0	0	2	no
SPAG6	0.0255609	0	0.0299003	0	0	0.107323	0	0	0	0	0	0	0	0	no
SPAG7	158.656	150.647	170.397	127.767	139.105	107.459	114.357	105.921	155.955	107.888	127.128	3	4	4	yes
SPAG8	0.296393	0.0516338	0.303513	0.444788	0.48127	0.308297	0.697088	0.413757	0.380122	0.449543	0.229299	0	0	0	no
SPAG9	132.223	14.2324	113.523	13.2253	172.283	130.221	59.8367	4.93927	115.441	181.726	169.42	3	4	4	yes
SPAM1	0	0	0	0	0	0	0	0	0	0	0	0	0	0	no
SPANXA1	0	0	0	0	0	0	0	0	0	0	0	0	0	0	no
SPANXA2	0	0	0.813464	0.225187	0	0	0	0	0.403223	0	0	0	0	0	no
SPANXA2-OT1	0.0943186	0	0.243055	0.252045	0.513379	0.221769	0.461957	0.271422	0.506876	0.570394	0.381554	0	0	0	no
SPANXB1	0	0	0	0	0	0	0	0	0	0	0	0	0	0	no
SPANXC	0	0	0	0	0	0	0	0	0	0	0	0	0	0	no
SPANXD	0	0	0	0	0	0	0	0	0	0	0.156847	0	0	0	no
SPANXN1	0	0	0	0	0	0	0	0	0	0	0	0	0	0	no
SPANXN2	0	0	0	0	0	0	0	0	0	0	0	0	0	0	no
SPANXN3	0	0	0	0	0	0	0	0.28526	0	0	0	0	0	0	no
SPANXN4	0	0	0	0	0	0	0	0	0	0	0	0	0	0	no
SPANXN5	0	0	0	0	0	0	0	0	0	0	0	0	0	0	no
SPARC	317.976	12.0695	31.5892	25.6251	11.9638	5.6078	18.3506	23.2003	3.17067	1.11558	4.78378	3	4	4	yes
SPARCL1	0.311236	0	0.2017	0.159516	0.675393	0.634274	0	0.179979	0.449068	1.27329	0.059162	0	0	1	no
SPART	7.91335	2.83067	7.77277	2.06559	9.67057	6.88783	4.2983	2.20133	8.56981	7.45147	8.79016	3	4	4	yes
SPART-AS1	0.0253612	0	0.202985	0	0.229554	0.480496	0	0.249909	0.49592	1.07537	0	0	0	1	no
SPAST	47.9578	13.4846	39.18	13.8049	46.7527	41.449	23.9927	7.76244	30.3674	44.4306	40.8224	3	4	4	yes
SPATA1	0.258877	1.00893	1.60004	0.108597	0.260251	0.671379	0.180492	0	0.0445716	0.348678	0.0470184	2	0	0	no
SPATA12	0	0	0.229409	0	0	0	0	0	0.0328449	0.0377198	0	0	0	0	no
SPATA13	1.31083	0.0561141	1.885	0.334131	1.49476	2.97776	0.907741	0.302064	1.5828	2.4225	1.82509	2	2	3	no
SPATA13	0.0369234	0	0	0	0.360917	0.0455055	0	0	0.129984	0	0	0	0	0	no
SPATA13-AS1	0	0	0	0	0	0	0	0	0	0	0	0	0	0	no
SPATA16	0	0	0	0.0827565	0	0	0.275447	0	0	0.251545	0.077102	0	0	0	no
SPATA17	1.25056	0.148737	2.30307	0.524245	2.02351	2.14296	0.711535	0.86816	3.24604	2.30324	4.68764	2	2	3	no
SPATA17-AS1	0	0	0	0	0	0	0	0	0	0	0	0	0	0	no
SPATA18	0.169457	1.27365	3.29621	0.0705641	0.983505	0.439067	0.345083	0.234696	0.945798	1.75765	1.4941	2	0	2	no
SPATA19	0	0	0	0	0	0	0	0	0	0	0	0	0	0	no
SPATA2	11.5911	2.5001	9.94705	2.5211	11.5476	9.521	5.13413	1.63693	9.20228	10.2328	11.4394	3	4	4	yes
SPATA20	23.0371	11.9657	14.7706	21.24	29.365	21.2357	15.3136	22.1248	42.9965	26.5701	27.2849	3	4	4	yes
SPATA21	0	0	0.0212045	0	0.0206163	0	0	0	0	0.0494761	0.192372	0	0	0	no
SPATA22	0	0	0	0	0.0682395	0	0	0	0	0	0.0697206	0	0	0	no
SPATA24	9.31083	9.76244	7.40324	10.1112	9.45993	6.91722	7.97637	6.81827	9.59536	12.1094	7.97714	3	4	4	yes
SPATA25	0.990142	0	0.129943	0	0.480613	0.545793	0	0	1.29811	1.19401	0.687707	0	0	2	no
SPATA2L	27.3554	20.784	22.6262	30.0532	23.7428	31.0468	25.9723	16.2094	29.2027	31.2248	33.8385	3	4	4	yes
SPATA3	0	0	0	0	0	0	0	0	0	0	0	0	0	0	no
SPATA31A1	0	0	0	0	0	0	0	0	0	0	0	0	0	0	no
SPATA31A3	0	0	0	0	0	0	0	0	0	0	0	0	0	0	no
SPATA31A5	0	0	0	0	0	0	0	0	0	0	0	0	0	0	no
SPATA31A6	0	0	0	0	0	0	0	0	0	0	0	0	0	0	no
SPATA31A7	0	0	0	0	0	0	0	0	0	0	0	0	0	0	no
SPATA31C2	0	0	0	0	0	0	0	0	0	0.0416618	0.0191103	0	0	0	no
SPATA31D1	0	0	0	0	0	0	0	0	0	0	0	0	0	0	no
SPATA31D3	0	0	0	0	0	0	0	0	0	0	0	0	0	0	no
SPATA31D4	0	0	0	0	0	0	0	0	0	0	0	0	0	0	no
SPATA31D5P	0	0	0	0	0.0383345	0	0	0	0	0	0	0	0	0	no
SPATA31E1	0	0	0	0	0	0	0	0	0	0	0	0	0	0	no
SPATA32	0	0	0	0	0.0580894	0	0	0	0	0	0.0662725	0	0	0	no
SPATA33	11.2968	3.87627	10.3847	3.28661	8.73575	11.1384	7.59728	1.13389	8.96891	12.8644	13.7515	3	4	4	yes
SPATA3-AS1	0.0166865	0	0.038998	0.100052	0.0542857	0.0410575	0.147595	0	0.0782053	0.112248	0	0	0	0	no
SPATA4	0	0.112948	0.285778	0.121635	0.129424	0.179402	0.269879	0.036383	0.578915	0.492913	0.206411	0	0	0	no
SPATA41	0.16249	0	0.317855	0.00782393	0.176707	0.401116	0.2902	0	0.3182	1.02358	0.608068	0	0	1	no
SPATA42	0	0	0	0	0	0	0	0	0	0	0	0	0	0	no
SPATA45	0.840717	1.82589	0.753137	0.561672	0.925402	0.788363	0	2.39235	1.99919	1.15064	0	1	0	3	no
SPATA46	0.22552	0	0.132088	0	0.0408242	0.341372	0	0	0	0.373615	0	0	0	0	no
SPATA48	0	0	0	0	0	0	0	0	0	0	0	0	0	0	no
SPATA5	3.01691	0.08333	1.57932	0.352807	2.92041	1.47663	0.93993	0.231906	2.6242	1.90172	3.19047	2	2	3	no
SPATA5L1	6.68016	2.69198	8.38384	4.36958	6.23022	6.10169	3.26468	2.08894	4.93371	9.18269	10.5344	3	4	4	yes
SPATA6	12.2016	5.88129	6.0135	3.97139	11.0986	4.00223	4.24089	3.79038	4.71258	8.41264	10.5073	3	4	4	yes
SPATA6L	0.977867	0.0184054	0.725068	0.308797	0.337496	1.21964	0.592168	0.66306	0.859009	1.91844	1.13432	0	1	2	no
SPATA7	17.5035	11.4198	16.6572	28.8856	36.2758	25.0153	31.8602	39.1707	33.5029	24.5773	30.8801	3	4	4	yes
SPATA8	0	0	0	0	0	0	0	0.350586	0.196677	0	0	0	0	0	no
SPATA8-AS1	0	0	0	0	0	0	0	0	0	0	0	0	0	0	no
SPATA9	0.239389	0.370836	0.849172	0.408273	0.654118	0	0.30249	0.214928	0	0.162517	0.149836	0	0	0	no
SPATC1	0	0	0	0	0	0	0	0	0	0.0473779	0.0435073	0	0	0	no
SPATC1L	12.9094	5.29732	7.90082	10.8275	20.8604	8.70056	10.0728	4.75048	18.1262	10.8451	13.4592	3	4	4	yes
SPATS1	0.73016	0.29907	1.56188	0.174778	0.13126	0.787477	0.178091	0	0.180204	0.0940019	0.0706438	1	0	0	no
SPATS2	53.6851	23.5409	39.349	19.1768	58.0001	37.8154	32.1412	16.6702	43.8278	40.0417	43.5153	3	4	4	yes
SPATS2L	21.8767	4.03423	23.7165	4.01731	18.0265	24.0121	21.404	3.98328	13.8261	32.1888	44.0035	3	4	4	yes
SPC24	0.278767	0	0.109551	0	0.101527	0.457585	0	0	0	0.250238	0.115905	0	0	0	no
SPC25	4.81083	2.85675	2.793	3.37217	3.7593	4.40642	1.3597	1.31552	3.82689	4.50592	1.93717	3	4	4	yes
SPCS1	93.9871	147.266	99.8322	197.551	120.631	112.678	148.312	227.94	116.203	99.059	120.962	3	4	4	yes
SPCS2	140.475	177.65	122.349	150.476	138.91	162.149	191.182	142.221	136.292	167.63	176.805	3	4	4	yes
SPCS3	90.2813	80.211	84.2874	137.575	119.945	122.995	119.26	122.855	90.8679	172.704	186.144	3	4	4	yes
SPCS3-AS1	0	1.28752	0	0.0805771	0	0.282209	2.10663	0.0403926	0	0	0	1	1	0	no
SPDEF	0	0	0.0393592	0.021807	0.142126	0.372751	0	0	0.394365	0.0452933	0	0	0	0	no
SPDL1	8.77467	0.880743	11.9245	0.888242	15.1623	7.4801	4.91602	1.03604	15.752	17.7708	16.7485	2	3	4	yes
SPDYA	0.639407	0	0	0	0.116357	0	0	0	0.719804	0.620655	0.314695	0	0	0	no
SPDYC	0	0	0	0	0	0	0	0	0	0	0	0	0	0	no
SPDYE1	0.0453103	0	0.0372676	0	0.0616503	0.0313259	0.167618	0	0.0931676	0.101363	0.0286269	0	0	0	no
SPDYE10	0.0966613	0	0.331405	0	0.0522167	0	0.621363	0.11314	0.149995	0.589813	0.176881	0	0	0	no
SPDYE11	0.0119425	0	0	0	0	0	0	0	0	0.00969236	0.00756851	0	0	0	no
SPDYE12	0.107412	0.0260783	0.0324739	0.0140057	0.132158	0	0	0.0512864	0.178605	0.0763796	0.106014	0	0	0	no
SPDYE13	0	0	0	0	0	0	0	0	0	0	0	0	0	0	no
SPDYE14	0	0	0.3017	0	0.203477	0.318883	0.219595	0	0.469386	0	0.315829	0	0	0	no
SPDYE15	0	0	0	0	0	0	0	0	0	0	0.0788302	0	0	0	no
SPDYE16	0	0	0	0	0	0	0	0	0.0288906	0.126459	0.0304871	0	0	0	no
SPDYE17	0	0	0	0	0	0	0	0	0	0	0	0	0	0	no
SPDYE18	0.394203	0.0729432	0.91114	0.115296	0.625668	0.730573	0.255164	0.126466	0.491993	0.663206	0.684301	0	0	0	no
SPDYE2	0.412225	0	0.288049	0	0	0.00502317	0	0	0.114199	0.303217	0.252754	0	0	0	no
SPDYE21	0	0	0.0430311	0	0	0	0	0.0856473	0	0.0579437	0.225973	0	0	0	no
SPDYE2B	0.127291	0	0.111163	0	0.358114	0.0254367	0.250994	0	0.0235742	0.0651076	0.0605512	0	0	0	no
SPDYE3	0.0187718	0	0	0	0.0404804	0.366501	0	0	0.0226854	0.273181	0.0230381	0	0	0	no
SPDYE4	0	0	0	0	0	0	0	0	0	0	0	0	0	0	no
SPDYE5	0	0	0.0543579	0	0.0583535	0.0220673	0	0	0.0420327	0.0798144	0.0456116	0	0	0	no
SPDYE6	0	0	0	0	0	0	0	0	0	0.199474	0	0	0	0	no
SPDYE8	0.0119425	0	0	0	0	0	0	0	0	0	0	0	0	0	no
SPDYE9	0.0119425	0	0	0	0	0	0	0	0	0.00969236	0.00756851	0	0	0	no
SPECC1	13.1239	1.03552	9.56109	1.75552	13.6966	9.32576	4.37643	2.08284	17.5081	13.4277	11.9511	3	4	4	yes
SPECC1-DT	0.116192	0.86302	0.409311	1.12303	1.13572	2.5106	1.28862	2.29352	3.5091	3.08503	2.06697	0	4	4	yes
SPECC1L	88.7134	5.68697	88.6572	4.26164	78.6773	68.7822	22.0443	1.72344	50.6395	62.6786	64.775	3	4	4	yes
SPECC1L-ADORA2A	0	0	0.113371	0	0.208522	0	0.552169	0	0.0969757	0	0	0	0	0	no
SPEF1	0.225171	0.757944	0.717715	1.11563	0.754093	0.805406	0.723597	0.830231	1.60877	1.04595	0.960773	0	1	2	no
SPEF2	5.73	0.778993	6.01389	1.01103	6.99501	2.41385	2.12195	1.47954	6.74634	7.21228	8.54368	2	4	4	yes
SPEG	26.692	3.94261	22.8396	5.48699	26.6472	19.0948	11.4506	4.85856	27.9192	34.4104	41.3794	3	4	4	yes
SPEGNB	0.1164	1.31609	0	0	0.660554	0	0	0	0.39154	0	0	1	0	0	no
SPEM1	0	0	0	0	0	0	0	0	0	0	0	0	0	0	no
SPEM2	0	0	0.136346	0.0697709	0.0569112	0.047817	0	0	0	0.211918	0.0649239	0	0	0	no
SPEM3	0	0	0	0	0	0	0	0	0	0	0	0	0	0	no
SPEN	19.4017	1.48785	17.4287	0.116273	19.298	11.3412	5.29664	0.0133987	13.9903	17.9002	14.135	3	3	3	yes
SPEN-AS1	5.98947	2.49524	7.69107	2.08494	5.17262	6.92215	3.67813	0.497009	6.70658	6.418	7.60895	3	4	3	yes
SPESP1	0	0	0.0550738	0	0	0	0	0	0	0	0	0	0	0	no
SPG11	21.9267	2.83945	16.1437	3.86463	22.4338	11.9772	13.1017	4.71769	17.3834	20.6275	19.4016	3	4	4	yes
SPG21	79.5654	130.471	77.2037	156.473	105.09	65.3663	108.438	170.32	80.5571	56.7616	65.8299	3	4	4	yes
SPG7	49.3436	20.7693	49.5969	24.4157	55.558	49.5623	34.4279	18.9759	58.0092	53.2319	62.979	3	4	4	yes
SPHK1	1.043	0.792109	0.758698	0.426395	0.31237	1.04871	0.382173	1.17445	1.01412	0.478745	0.702623	1	1	2	no
SPHK2	91.7947	38.8177	77.32	42.6658	82.877	60.9428	48.4384	32.7687	50.9194	50.2901	60.5427	3	4	4	yes
SPHKAP	3.35457	0.277109	0.810393	0.516702	6.45985	4.64228	1.90722	0.362151	6.67357	9.33411	7.65079	1	3	3	no
SPI1	0	0	0	0.438816	0.128603	0.0729848	0	0	0.138946	0.715257	1.15459	0	0	1	no
SPIB	0	0	0.160081	0	0	0	0	0	0	0	0.0563985	0	0	0	no
SPIC	0	0	0	0	0	0	0	0	0	0	0	0	0	0	no
SPICE1	5.26894	0.691637	5.05127	2.97456	7.10119	4.63177	4.16968	1.42125	5.13323	5.257	6.20457	2	4	4	yes
SPIDR	52.6765	23.0317	32.7226	29.9135	35.8266	39.5244	55.3305	32.1008	35.4176	61.4511	39.8917	3	4	4	yes
SPIN1	124.543	73.7091	113.961	97.5242	137.755	136.606	115.916	84.6929	105.698	147.058	142.518	3	4	4	yes
SPIN2A	0.414718	0.380566	1.30963	0.674668	0.756869	0.650528	0.960485	0.124863	0.351447	0.830581	0.277378	1	0	0	no
SPIN2B	27.3821	32.7367	33.6621	34.6201	28.5373	31.3105	34.5544	30.2028	28.8529	26.1276	33.7181	3	4	4	yes
SPIN3	16.7954	15.3837	17.3373	15.4583	21.8986	21.7013	20.0419	12.0418	17.1174	24.1322	29.0814	3	4	4	yes
SPIN4	8.77269	4.64067	8.0569	6.53969	10.2608	10.3393	10.5396	3.78622	6.42717	10.7565	11.9383	3	4	4	yes
SPIN4-AS1	0.909203	0	0	0	0	0	0	0	0	0	0.388634	0	0	0	no
SPINDOC	55.439	18.4259	48.1581	19.4029	52.9058	36.2493	29.097	17.6808	44.8079	40.6864	49.9644	3	4	4	yes
SPINK1	0	0	0	0	0	0	0	0	0	0	0	0	0	0	no
SPINK13	0	0	0	0	0	0	0	0	0.0826387	0	0	0	0	0	no
SPINK14	0	0	0	0	0	0	0	0	0	0	0	0	0	0	no
SPINK2	0	0	0	0	0	0	0	0	0	0	0	0	0	0	no
SPINK4	0	0	0	0	0	0	0	0	0	0	0	0	0	0	no
SPINK5	1.25735	0.0296174	1.86149	0.0425893	0.848121	1.10442	0.93663	0	0.807708	3.10891	3.15493	2	1	2	no
SPINK6	0	0	0	0	0	0	0	0	0	0	0	0	0	0	no
SPINK7	0	0	0	0	0	0	0	0	0	0.24207	0	0	0	0	no
SPINK8	0	0	0	0	0	0	0	0	0	0	0	0	0	0	no
SPINK9	0	0	0.312499	0	0	0.189843	0	0	0.180581	0.830928	0.715559	0	0	0	no
SPINT1	0.312822	0	0	0	0	0.489191	0	0.553185	0.385942	0.40737	0.0246056	0	0	0	no
SPINT1-AS1	0	0	0	0	0	0	0	0	0	0	0	0	0	0	no
SPINT2	186.858	352.945	114.295	500.973	197.945	197.851	306.737	608.655	194.92	184.842	177.887	3	4	4	yes
SPINT3	0	0	0	0	0	0	0	0	0	0	0	0	0	0	no
SPINT4	0	0	0	0	0	0	0	0	0	0	0	0	0	0	no
SPIRE1	18.4176	2.44287	16.2585	3.18785	20.5865	19.0967	17.1762	2.72898	21.6043	30.5317	28.8104	3	4	4	yes
SPIRE2	29.9068	7.21912	24.2234	10.2803	34.0796	29.401	18.5428	8.3393	35.3674	40.6001	41.4792	3	4	4	yes
SPN	0	0	0	0	0	0	0	0	0.01917	0	0	0	0	0	no
SPNS1	69.7904	66.6408	55.791	92.2073	74.4062	86.0616	94.1757	93.0206	76.6182	68.0112	78.2597	3	4	4	yes
SPNS2	25.0982	9.15479	25.6793	15.488	31.4068	27.938	18.3078	15.6689	31.6426	31.218	28.9917	3	4	4	yes
SPNS2-AS1	0.433753	0.540275	0	0	0	1.0996	0	0	0.52276	0	3.94218	0	1	1	no
SPNS3	0	0	0.129748	0	0	0	0	0.0441621	0	0	0.0457034	0	0	0	no
SPO11	0	0	0	0	0	0	0	0	0	0	0	0	0	0	no
SPOCD1	0.0228839	0	0.0180256	0	0.0167288	0	0	0	0.463104	0	0.107892	0	0	0	no
SPOCK1	117.143	32.4843	130.341	45.9387	99.3582	214.804	174.243	12.0873	84.1607	205.47	216.074	3	4	4	yes
SPOCK2	420.875	97.9071	502.607	124.942	414.918	531.644	221.798	64.219	327.389	385.896	374.549	3	4	4	yes
SPOCK3	67.3338	76.7676	82.7155	43.5278	62.8092	121.836	109.199	46.4172	103.122	131.009	123.557	3	4	4	yes
SPON1	1.23432	0.140405	0.337902	0.0957693	0.159576	0.702675	0.250308	0.0609323	0.726224	0.746164	0.630649	1	0	0	no
SPON1-AS1	0	0	1.59192	0	0	0	0	0	0	0	0	1	0	0	no
SPON2	1.36409	0.20227	1.24871	0.934678	0.407729	0.714679	0.181036	0	0.633548	3.5286	1.56123	2	0	2	no
SPOP	85.4695	29.816	71.2882	44.1704	65.2779	56.7549	55.8113	32.8993	71.0862	61.5221	70.6819	3	4	4	yes
SPOPL	11.509	7.1318	13.6425	7.77309	28.6558	13.2061	8.61354	5.34838	12.5415	20.2638	26.2102	3	4	4	yes
SPOPL-DT	0.39975	0	0.206965	0	0.383011	0.326159	0	0	0.413807	0.237813	0.547348	0	0	0	no
SPOUT1	23.8974	11.0548	21.721	5.96794	22.3018	16.0693	8.04595	2.48922	22.7144	29.2379	25.5352	3	4	4	yes
SPP1	2.11375	0.134614	0.758621	0.375925	0.351065	1.40568	0.917621	0.192754	0.379294	2.66611	0.94174	1	1	1	no
SPP2	0	0	0	0	0	0	0	0	0	0	0	0	0	0	no
SPPL2A	8.53671	7.87829	6.84324	4.97428	7.79811	6.87158	5.11701	7.4917	3.78842	5.10322	7.78153	3	4	4	yes
SPPL2B	43.0632	8.28788	25.0251	12.9617	32.7474	30.3684	22.9847	7.93821	34.0514	36.1827	43.6477	3	4	4	yes
SPPL2C	0.0561036	0	0.0984707	0	0.0304462	0.0690904	0	0	0.0657915	0	0.138719	0	0	0	no
SPPL3	77.862	25.5744	64.4313	41.9848	80.9966	73.1331	51.5389	33.6002	60.985	80.8296	81.502	3	4	4	yes
SPR	8.58235	8.46216	9.76912	6.38216	6.11792	9.68762	7.52295	3.21532	10.8941	13.0002	10.6564	3	4	4	yes
SPRED1	61.1196	43.5578	94.583	51.806	91.1702	64.2276	37.818	29.5264	45.0474	45.838	36.2908	3	4	4	yes
SPRED2	56.9538	9.81174	53.065	11.5415	57.2547	47.1279	36.5023	5.65596	33.7267	59.9402	63.5013	3	4	4	yes
SPRED3	27.1637	3.05642	21.595	6.24277	35.9538	28.4827	18.8943	4.14222	29.9827	29.9991	32.2787	3	4	4	yes
SPRING1	62.9794	44.1521	51.5059	50.4809	62.8472	55.8579	64.1326	47.4767	43.8908	59.6521	54.8893	3	4	4	yes
SPRN	20.6273	1.18285	7.1362	5.96449	30.3591	26.2865	13.0207	2.03652	23.6994	35.951	38.1189	3	4	4	yes
SPRR1A	0	0	0	0	0	0	0	0	0	0	0	0	0	0	no
SPRR1B	0	0	0	0	0	0	0	0	0	0	0	0	0	0	no
SPRR2A	0	0	0	0	0	0	0	0	0	0	0	0	0	0	no
SPRR2B	0	0	0	0	0	0	0	0	0	0	0	0	0	0	no
SPRR2D	0	0	0	0	0	0	0	0	0	0	0	0	0	0	no
SPRR2E	0	0	0	0	0	0	0	0	0	0	0	0	0	0	no
SPRR2F	0	0	0	0	0	0	0	0	0	0	0	0	0	0	no
SPRR2G	0	0	0	0	0	0	0	0	0	0.650893	0	0	0	0	no
SPRR3	0	0	0	0	0	0	0	0	0	0	0	0	0	0	no
SPRR4	0	0	0	0	0	0	0	0	0	0	0	0	0	0	no
SPRR5	0	0	0	0	0	0	0	0	0	0	0	0	0	0	no
SPRTN	10.6347	7.28603	11.3722	5.49864	11.2394	13.5413	10.9304	5.94643	6.14653	10.9996	11.5861	3	4	4	yes
SPRY1	4.01348	1.69633	2.56679	2.6549	3.08087	2.44668	0.687678	1.45836	3.19127	11.1068	4.7627	3	3	4	yes
SPRY2	185.396	133.009	179.475	134.559	169.74	144.72	129.125	105.73	136.658	143.49	153.88	3	4	4	yes
SPRY3	7.14226	2.30547	5.54434	2.1909	7.55978	4.23761	4.16634	1.91502	3.47194	5.47966	7.2821	3	4	4	yes
SPRY4	74.3521	17.7069	64.6542	16.9158	86.0293	58.0299	28.3041	9.08889	43.352	62.113	65.3051	3	4	4	yes
SPRY4-AS1	1.25956	1.51577	2.41945	0.79281	1.01482	1.82509	1.79569	4.16561	1.75346	5.99909	3.7065	3	3	4	yes
SPRYD3	62.114	43.0884	57.782	72.6399	77.9963	104.805	84.8783	92.7881	110.177	117.881	120.385	3	4	4	yes
SPRYD4	2.03501	3.24157	2.42607	3.06053	2.34436	2.73879	3.58115	2.26234	2.17883	3.02427	3.17016	3	4	4	yes
SPRYD7	23.5869	10.9856	24.1032	13.1238	21.8753	21.7267	14.8236	12.0855	21.7672	27.6978	31.9433	3	4	4	yes
SPSB1	14.2053	5.05592	14.6286	8.71529	20.0416	10.2114	6.68022	5.87156	13.7284	13.4714	12.4061	3	4	4	yes
SPSB2	7.02245	7.30592	6.53842	6.89667	9.1388	4.16447	3.94346	7.52983	11.7512	4.7185	5.85159	3	4	4	yes
SPSB3	48.6873	30.7265	26.0428	26.3868	27.8837	22.2956	24.5538	37.1283	44.6689	29.1176	27.9433	3	4	4	yes
SPSB4	23.9493	14.1279	19.4249	16.9444	22.1966	16.3479	18.4944	13.7687	24.7121	18.2293	19.9517	3	4	4	yes
SPTA1	0.0280065	0	0.797819	0	0.037936	0	0	0	0	0	0	0	0	0	no
SPTAN1	356.69	15.7141	324.581	19.1605	378.633	372.448	159.712	8.47986	457.451	431.975	428.997	3	4	4	yes
SPTB	0.468716	0	0.246254	0.0879744	2.74242	2.16758	0.437776	0.054281	9.83075	4.70803	1.24724	0	2	3	no
SPTBN1	293.803	2.14974	244.542	4.91124	341.165	307.32	104.475	1.53975	274.233	313.429	336.636	3	4	4	yes
SPTBN1-AS1	0	0	0	0	0	0	0	0	0	0	0	0	0	0	no
SPTBN1-AS2	0	0	0	0	0	0.401833	0	0	0.363222	0.291189	0.331162	0	0	0	no
SPTBN2	119.613	2.06879	93.4597	6.28417	93.6766	77.8863	41.1442	2.92107	117.64	86.1939	61.6512	3	4	4	yes
SPTBN4	11.0947	2.03488	7.79518	6.07375	24.68	16.5154	18.6887	6.37547	33.4895	31.6538	31.7156	3	4	4	yes
SPTBN5	0.152295	0.00587584	0.366645	0.012659	0.010295	0.117524	0	0	0.469214	0.114933	0.415797	0	0	0	no
SPTLC1	30.0179	23.3921	25.2731	29.1411	28.4704	27.9767	29.5703	32.1897	29.0088	33.7368	34.3673	3	4	4	yes
SPTLC2	27.5087	5.72375	27.9332	7.08877	28.4617	29.374	20.1335	4.32821	19.503	31.7058	36.3516	3	4	4	yes
SPTLC3	0	0	0.398336	0	0	0	0	0	0	0	0.0301128	0	0	0	no
SPTSSA	24.4485	24.7825	24.5047	28.0447	22.3195	23.9915	25.8218	20.3448	16.0857	25.3874	25.1636	3	4	4	yes
SPTSSB	0.219603	0.15852	0.304002	0.341463	1.01581	0.987818	0	1.09439	4.63839	2.87519	0.428784	0	1	3	no
SPTY2D1	6.80614	1.37377	5.75864	1.24569	6.2009	5.21672	4.01122	1.35591	4.48408	7.5726	5.79526	3	4	4	yes
SPTY2D1OS	0.59989	0	0.529239	0	1.46252	0.276891	0	0	0.526574	0.707792	0.280811	0	1	0	no
SPX	0.475801	0.709201	1.43927	0.692485	0.329332	1.75909	0.335766	1.35995	0.31048	3.29942	1.73866	1	1	3	no
SPZ1	0	0	0	0	0	0	0	0	0	0	0	0	0	0	no
SQLE	264.191	177.511	238.448	194.373	209.135	236.811	168.541	120.018	160.207	163.377	156.118	3	4	4	yes
SQLE-DT	0	0	0	0	0	0	0	0	0	0.453051	0	0	0	0	no
SQOR	0.180263	0.631601	0.306929	0.341911	0.312691	0.17778	2.28977	0.309009	0.202357	0.471942	0.124	0	1	0	no
SQSTM1	127.738	121.877	87.0842	166.533	95.5109	130.082	130.464	147.609	115.82	140.717	136.698	3	4	4	yes
SRA1	49.8472	40.5817	46.9354	50.4359	47.9981	48.4178	44.0325	48.9955	47.3238	46.975	50.6439	3	4	4	yes
SRARP	0	0	0	0	0	0	0	0	0	0	0	0	0	0	no
SRBD1	11.4057	4.18447	10.0947	4.57915	10.992	7.5122	7.45838	5.10965	10.5695	6.78516	6.72419	3	4	4	yes
SRC	78.7154	14.0274	68.0074	15.1424	62.1548	64.4333	36.3971	11.1744	79.1543	58.335	56.566	3	4	4	yes
SRCAP	22.0268	0.50036	16.6889	1.02008	19.7282	15.7268	9.99355	0.292503	11.9177	16.462	14.497	2	4	3	yes
SRCIN1	94.5793	7.1408	77.499	11.9426	114.288	94.4111	48.7559	4.67096	112.238	103.296	113.401	3	4	4	yes
SRD5A1	89.0804	84.234	56.7405	109.81	100.621	96.3109	110.167	108.307	77.3236	91.8874	95.1016	3	4	4	yes
SRD5A2	0.0382111	0.0708968	0.029754	0.0678821	0.0690412	0	0.0563143	0.00761516	0	0.102781	0	0	0	0	no
SRD5A3	10.5022	15.237	9.23054	26.9112	11.1247	9.51057	20.7888	32.3421	18.6498	14.8809	17.659	3	4	4	yes
SRD5A3-AS1	0.349742	0	0	0.569039	0.213827	0.633005	0	0	0.313276	0.729308	0.545834	0	0	0	no
SREBF1	35.3509	7.72824	17.8038	5.44935	24.2615	14.3744	8.92027	3.84333	15.8129	10.3913	12.3131	3	4	4	yes
SREBF2	381.219	95.6793	368.658	91.7537	315.094	244.895	193.985	44.8541	232.84	190.02	244.925	3	4	4	yes
SREBF2-AS1	5.35018	0.591138	3.54783	0.775961	3.90617	2.67333	1.88327	0.385747	2.40514	3.24355	3.44158	2	3	3	no
SREK1	30.696	2.45178	21.1885	3.27082	31.0027	15.0828	13.2736	1.15043	17.5316	24.6301	24.2818	3	4	4	yes
SREK1IP1	14.9977	6.16472	12.8171	5.49339	15.7001	16.1074	10.1547	5.86961	12.26	17.323	17.8354	3	4	4	yes
SRF	29.2279	7.56858	28.3986	6.90602	20.5381	14.4298	10.3871	3.97675	14.3672	16.625	14.8292	3	4	4	yes
SRFBP1	5.19547	1.26482	4.39094	2.29378	5.85034	4.87904	3.32307	0.985597	4.6954	7.5675	5.8497	3	4	3	yes
SRGAP1	18.6647	0.629841	21.3252	1.70156	19.4928	16.1766	7.01081	0.276585	12.8718	19.341	21.6849	2	4	3	yes
SRGAP2	20.4874	1.59799	9.24207	2.2127	20.6844	8.4701	2.94447	0.480839	10.1152	6.36482	4.26597	3	4	3	yes
SRGAP2-AS1	0	0	0	0	0	0	0	0	0	0	0	0	0	0	no
SRGAP2B	9.07924	0.611459	5.04239	1.23697	7.70235	2.4139	2.16178	0.523527	5.15097	3.92628	3.29141	2	4	3	yes
SRGAP2C	15.1176	1.15162	9.56018	1.28703	13.7041	6.32108	4.69826	0.88636	8.17551	5.38594	6.71654	3	4	3	yes
SRGAP3	27.7356	1.1381	32.0807	3.53717	41.0381	48.8084	20.8216	1.25786	38.2081	66.6014	62.3672	3	4	4	yes
SRGAP3-AS1	0	0	0	0	0	0	0	0	0	0	0	0	0	0	no
SRGAP3-AS2	0	0	0	0	0	0.0713487	0	0	0	0	0.143472	0	0	0	no
SRGAP3-AS3	0	0	0.19642	0	0	0	0	0	0	0	0	0	0	0	no
SRGAP3-AS4	0	0	0	0	0	0	0	0	0	0	0	0	0	0	no
SRGN	0	0	0	0	0.122076	0	0	0	0.197841	0	0.0696482	0	0	0	no
SRI	156.568	239.895	135.403	259.854	159.37	133.173	164.69	365.578	160.702	144.649	189.251	3	4	4	yes
SRI-AS1	0.49823	0	0	0	0	0	0	0.0991658	0.196153	0	0.208525	0	0	0	no
SRL	0.0347313	0	0.0813422	0	0.113144	0.0168706	0	0	0.0407489	0	0.085954	0	0	0	no
SRM	137.089	88.3015	121.186	82.1103	121.505	91.0901	77.1593	62.7042	98.3629	89.1976	83.9536	3	4	4	yes
SRMS	0.0283772	0	0.165753	0	0.0307672	0.174519	0.0627389	0	0.099729	0.0954242	0.122552	0	0	0	no
SRP14	427.972	448.926	462.878	415.842	430.404	360.376	398.179	324.3	467.008	384.473	383.755	3	4	4	yes
SRP14-DT	3.11149	3.80724	3.65459	2.98392	2.17118	4.23376	1.11247	2.50415	5.03637	3.84291	4.05415	3	4	4	yes
SRP19	78.5245	93.7269	64.3433	101.404	76.2728	57.9802	75.0199	90.0417	87.1348	79.4793	77.2507	3	4	4	yes
SRP54	58.3025	40.3489	58.5835	47.1265	57.7413	58.6202	59.1605	30.975	60.9039	51.2158	62.4268	3	4	4	yes
SRP68	42.6605	13.7221	37.1699	13.4196	44.3757	32.7788	26.0753	11.4844	44.7926	37.6897	42.5578	3	4	4	yes
SRP72	73.0448	29.8	78.6618	32.9402	88.4141	72.7624	58.0024	19.317	71.1992	69.4395	76.1952	3	4	4	yes
SRP9	371.384	549.49	415.358	508.133	386.354	305.422	367.039	458.051	316.719	315.803	326.004	3	4	4	yes
SRPK1	48.8438	17.2514	40.6803	21.9984	44.3629	40.1081	30.3433	9.65264	32.6233	42.108	39.7747	3	4	4	yes
SRPK2	73.4374	17.3614	78.1103	23.6334	84.8789	74.5798	41.6383	17.363	74.3978	72.6755	77.3881	3	4	4	yes
SRPK3	0.0278799	0	0.0150178	0.0376567	0	0.0248741	0	0	0	0.0356494	0.0388163	0	0	0	no
SRPRA	43.6134	12.344	41.7804	15.0499	47.9999	38.284	24.4038	10.1411	50.3119	46.078	49.0781	3	4	4	yes
SRPRB	72.1113	95.714	77.0063	100.944	69.3543	74.4781	93.9286	102.418	60.7745	73.4523	73.3719	3	4	4	yes
SRPX	14.6964	10.1957	15.6762	9.01727	6.11148	6.29372	7.40369	9.64978	9.95228	4.57637	3.12442	3	4	4	yes
SRPX2	0.324176	0	0.0397065	0.651061	0	0	0	0	0	0	0.0104836	0	0	0	no
SRR	9.211	4.97424	17.5585	6.31125	9.88196	13.5742	10.9563	9.42196	10.8633	15.4666	10.9879	3	4	4	yes
SRRD	22.8406	12.9411	26.9434	14.1344	20.6837	25.7692	14.8613	7.88086	29.067	21.3388	20.767	3	4	4	yes
SRRM1	34.6233	1.05696	40.0968	2.52319	40.6242	27.9059	10.8413	0.66226	36.7972	37.0344	38.5611	3	4	3	yes
SRRM2	98.7328	7.18838	109.755	5.08343	84.9388	70.2452	30.2838	2.25102	86.7047	80.28	80.0876	3	4	4	yes
SRRM2-AS1	2.16034	0.278926	1.06819	0.35197	2.71196	2.21632	0.375814	0.416793	0.613061	1.46998	1.9326	2	2	2	no
SRRM3	22.2178	1.38104	17.1188	4.73439	19.273	12.7396	8.19417	1.35093	21.0791	19.123	21.155	3	4	4	yes
SRRM4	62.3075	2.47308	68.9026	2.74827	64.8213	43.9472	19.7687	1.09755	35.4312	52.5453	47.0749	3	4	4	yes
SRRM5	1.57055	0.203622	0.443987	0.657139	0.576557	0.872288	0.89376	0.453191	0.88978	1.05793	0.779754	1	0	1	no
SRRT	40.0378	7.6262	31.9396	8.37014	32.7555	31.2948	14.8769	2.99452	33.4473	32.7644	43.6877	3	4	4	yes
SRSF1	114.53	124.025	109.764	87.1644	104.079	99.112	84.2229	73.5792	64.1024	101.669	111.151	3	4	4	yes
SRSF10	67.6044	35.5385	51.3512	25.1089	55.2557	32.7619	28.2184	17.4544	33.2511	42.7867	41.8113	3	4	4	yes
SRSF11	70.5782	19.4506	55.7576	17.822	65.541	44.7911	35.5364	10.3469	54.5352	68.67	72.2783	3	4	4	yes
SRSF12	15.3958	8.79932	13.8279	8.74862	22.1535	14.1943	9.69412	7.75571	14.5952	18.7267	19.3377	3	4	4	yes
SRSF2	97.747	139.727	102.888	142.414	98.8604	96.8978	107.209	151.13	86.5244	114.398	119.682	3	4	4	yes
SRSF3	205.784	322.988	206.077	239.646	165.615	170.031	206.868	195.123	116.917	141.281	147.072	3	4	4	yes
SRSF4	39.0626	8.14483	30.6108	10.5993	40.0383	24.5501	20.8696	5.39631	44.4849	31.2565	36.4024	3	4	4	yes
SRSF5	119.605	48.6595	211.588	60.0836	124.783	134.881	81.7733	46.0152	209.71	250.625	170.96	3	4	4	yes
SRSF6	66.0247	35.2453	77.5768	43.2063	53.8912	59.8345	40.4018	19.4498	55.917	69.7462	55.4888	3	4	4	yes
SRSF7	72.4616	83.4569	75.1708	79.2381	75.7979	63.9296	77.0739	64.651	56.1007	66.3539	62.4108	3	4	4	yes
SRSF8	96.5239	49.8757	98.4147	55.6235	68.5423	65.9928	74.0517	39.545	51.9904	79.6825	72.0309	3	4	4	yes
SRSF9	207.932	257.34	205.053	259.019	196.938	178.07	191.242	223.446	162.638	161.772	172.082	3	4	4	yes
SRXN1	24.7638	11.4078	20.3838	17.978	24.4876	25.6978	21.4359	23.124	35.3941	38.7657	32.9847	3	4	4	yes
SRY	0	0	0	0	0.102232	0	0	0	0	0	0	0	0	0	no
SS18	20.5197	6.95802	21.0202	2.68165	12.867	8.7131	4.87131	1.35194	7.03613	8.54673	8.60403	3	4	4	yes
SS18L1	39.8453	14.3424	39.5717	14.7622	37.1805	30.0778	19.9475	7.14946	27.3565	28.8178	26.5067	3	4	4	yes
SS18L2	31.7512	28.8795	24.4007	25.9152	23.5096	16.3147	16.5195	20.2325	19.0655	21.4313	18.527	3	4	4	yes
SSB	127.597	38.3858	146.535	54.0659	133.882	112.906	68.9985	24.8198	133.113	133.531	142.773	3	4	4	yes
SSBP1	201.883	194.961	214.697	228.066	217.408	180.78	204.215	195.033	221.914	198.414	192.73	3	4	4	yes
SSBP2	26.3952	20.4459	36.5793	38.5614	35.8527	58.6326	50.5503	21.2566	36.5051	68.813	73.9269	3	4	4	yes
SSBP3	205.7	39.0534	199.559	51.7282	211.436	179.903	118.246	35.3766	219.945	191.281	195.66	3	4	4	yes
SSBP3-AS1	0.274722	0.0991296	0.267716	0.0152534	0.198703	0.479064	0	0	0.563564	0.647164	0.537365	0	0	0	no
SSBP4	76.0784	54.8371	66.5831	104.77	93.5077	84.592	93.1073	82.9196	104.835	90.0476	111.657	3	4	4	yes
SSC4D	2.17294	2.67802	1.96218	1.88645	1.89405	2.40727	1.97698	2.41332	2.35701	1.71018	2.07435	3	4	4	yes
SSC5D	1.96782	0	0.483657	0.0130883	0.595037	0.623545	0.101712	0.0822219	0.617899	0.771947	1.04905	1	0	1	no
SSH1	24.3717	5.20337	15.6618	2.31814	19.921	15.2919	9.68711	1.62412	10.6272	14.3903	16.9837	3	4	4	yes
SSH2	22.2999	7.96981	24.7496	3.90711	32.4925	20.0751	6.90493	7.13729	17.7778	22.8184	23.0471	3	4	4	yes
SSH3	0.363013	0.0431563	0.704974	0	0.264235	0.0745213	0	0.278804	0.151042	0.448228	0.87996	0	0	0	no
SSMEM1	0	0	0	0	0	0	0	0.073423	0	0	0	0	0	0	no
SSNA1	87.8083	82.374	57.995	113.444	91.5206	93.9006	92.9237	63.458	95.6593	84.9031	100.315	3	4	4	yes
SSPN	1.41277	0.262592	1.71072	2.59035	1.69911	2.70587	1.28221	0.356743	1.9927	6.18521	4.39284	2	4	3	yes
SSR1	54.6572	35.5741	67.3248	39.3507	53.0482	63.4638	47.2239	33.337	47.9828	52.7658	47.8213	3	4	4	yes
SSR2	140.615	201.791	158.185	250.146	134.56	135.587	191.655	343.329	167.713	126.007	132.09	3	4	4	yes
SSR3	67.9116	110.298	85.7667	96.5969	81.5162	68.1267	109.121	111.27	64.4712	63.1508	77.6116	3	4	4	yes
SSR4	376.318	1145.37	428.268	1043.55	363.336	379.803	686.749	1166.89	348.829	278.804	354.248	3	4	4	yes
SSRP1	80.2119	33.8615	69.9632	33.0381	74.779	67.3871	49.3111	24.6199	82.7695	68.5388	64.5673	3	4	4	yes
SST	949.624	1257.73	5551.18	504.294	1065.19	1127.58	1809.7	838.814	2028.18	2499.58	3720.57	3	4	4	yes
SSTR1	0.0131337	0.0162456	0.0460229	0.0262486	0.170864	2.13218	0.232279	0.0314093	0.215382	2.31401	1.11803	0	1	2	no
SSTR2	0.175567	0.0180955	0.0426936	0.0438566	0.0237813	0.0449618	0.0646588	0.017494	0.0967234	0.22617	0.0721417	0	0	0	no
SSTR3	0.0135727	0	0.0475639	0.0271263	0.0385286	0.150241	0.157126	0	0.174892	0.191248	0.0502381	0	0	0	no
SSTR4	0	0	0	0	0	0	0	0	0.0173272	0.0198953	0	0	0	0	no
SSTR5	0.79959	0.621792	1.9235	0.106549	0.322214	0.365572	0.404328	0.478105	0.428479	0.329948	0.169337	1	0	0	no
SSTR5-AS1	0.329357	0.0265984	0.427351	0	0.116619	0.052924	0	0	0	0.0578766	0	0	0	0	no
SSU72	143.026	174.555	122.736	201.429	138.983	118.191	145.756	172.064	148.98	107.05	111.07	3	4	4	yes
SSU72P2	0	0	0	0	0	0	0	0	0	0	0	0	0	0	no
SSU72P3	0	0	0	0	0	0	0	0	0	0	0	0	0	0	no
SSU72P4	0	0	0	0	0	0	0	0	0	0	0	0	0	0	no
SSU72P5	0	0	0	0	0	0	0	0	0	0	0	0	0	0	no
SSU72P7	0	0	0	0	0	0	0	0	0	0	0	0	0	0	no
SSU72P8	0	0	0	0	0	0	0	0	0	0	0	0	0	0	no
SSUH2	0.0778629	0	0.0919511	0.130751	0	0	0	0.0469343	0.0456912	0.158696	0.0314411	0	0	0	no
SSX1	0	0	0	0	0	0	0	0	0	0	0	0	0	0	no
SSX2	0	0	0	0	0	0	0	0	0	0	0	0	0	0	no
SSX2B	0	0	0	0	0	0	0	0	0	0	0	0	0	0	no
SSX2IP	9.81864	3.93929	7.92351	5.25541	10.139	7.17415	7.83567	4.13891	9.16575	11.4369	13.2696	3	4	4	yes
SSX3	0	0	0	0	0	0	0	0	0	0	0	0	0	0	no
SSX4	0	0	0	0	0	0	0	0	0	0	0	0	0	0	no
SSX4B	0	0	0	0	0	0	0	0	0	0	0	0	0	0	no
SSX5	0	0	0	0	0	0	0	0	0	0	0	0	0	0	no
SSX7	0	0	0	0	0	0	0	0	0	0	0	0	0	0	no
SSX9P	0	0	0	0	0	0	0	0	0	0	0	0	0	0	no
ST13	231.32	210.33	287.499	150.161	254.161	241.498	200.094	130.188	224.959	207.016	211.513	3	4	4	yes
ST14	0.0177944	0	0	0	0	0.0997918	0	0	0.0208511	0.0239425	0	0	0	0	no
ST18	0.0458002	0	0	0	0	0.417565	0	0	0.343504	0.262194	0.056474	0	0	0	no
ST20	10.1842	14.4159	13.6815	15.5253	11.1703	5.60884	7.36401	10.9121	8.61904	5.39286	8.48485	3	4	4	yes
ST20-AS1	10.4479	4.8505	9.97015	4.09505	8.32725	8.33817	9.04112	3.53393	6.43393	6.84927	9.3842	3	4	4	yes
ST20-MTHFS	10.9962	10.9236	11.2967	5.06398	6.60928	6.04518	16.7767	12.3202	7.46395	9.24484	7.43357	3	4	4	yes
ST3GAL1	21.6883	4.18097	14.8404	1.23927	9.43353	12.1175	1.74772	0.562825	9.96964	8.12477	1.78684	3	4	3	yes
ST3GAL1-DT	0.896505	0.346686	0.262537	0.0746785	0.283999	0.322269	0.330911	0.268066	0.482186	0.453131	0	0	0	0	no
ST3GAL2	48.5347	13.4964	39.7492	27.6696	55.0542	41.5483	27.7758	20.6203	41.5717	49.1796	52.0721	3	4	4	yes
ST3GAL3	53.5114	28.5875	46.6375	40.8142	48.8103	47.7431	42.3291	36.3228	47.3294	43.4243	34.7989	3	4	4	yes
ST3GAL3-AS1	0	0	0	0	0	0	1.10046	0	0	0	0.311998	0	1	0	no
ST3GAL4	10.6341	6.48229	9.51925	11.1759	11.182	13.1338	15.683	24.4542	14.6729	18.8231	18.8942	3	4	4	yes
ST3GAL5	30.5263	13.5315	34.7952	47.1306	56.8531	55.3737	44.829	43.466	65.4192	63.8728	70.0975	3	4	4	yes
ST3GAL5-AS1	0.198929	0	0.311754	0.338785	0.110886	0.503689	0.452105	0	0.2396	0.627237	0.659303	0	0	0	no
ST3GAL6	1.14884	0.599951	0.671039	0.450911	0.132292	1.31845	0.282572	0.484562	0.835702	1.5059	0.653534	1	1	1	no
ST3GAL6-AS1	0.160534	0.119238	0	0.376497	0.0232563	0.32778	0	0	0.0299864	1.63499	0.278014	0	0	1	no
ST6GAL1	156.139	80.431	214.951	80.4308	135.335	186.334	160.69	60.9828	117.081	181.16	174.113	3	4	4	yes
ST6GAL2	10.4237	0.200257	2.72786	0.585402	1.77552	4.20687	2.23625	0.901035	6.31539	14.5343	5.67847	2	3	3	no
ST6GAL2-IT1	0	0	0	0	0.424796	0	0	0	0	0	0	0	0	0	no
ST6GALNAC1	0	0.196008	0.0613916	0	0	0	0	0	0	0	0	0	0	0	no
ST6GALNAC2	0.54193	0	0	0.17868	0	0.054232	0.357241	0.167989	0.0936407	0.0294163	0	0	0	0	no
ST6GALNAC3	6.37115	3.55822	4.18984	2.73648	4.57822	1.46485	1.97127	4.3495	1.52777	2.00346	1.6647	3	4	4	yes
ST6GALNAC4	8.16362	8.39649	10.2838	11.6149	7.54	7.00446	9.03806	9.61507	6.23283	6.11032	7.05683	3	4	4	yes
ST6GALNAC5	1.62653	0.828606	1.04409	2.94198	3.40554	2.70805	0.584874	6.04737	4.80077	2.12401	0.596333	2	3	3	no
ST6GALNAC6	23.2793	25.424	18.1095	59.2529	34.4243	36.1122	50.0662	83.4635	44.0579	43.0425	47.8636	3	4	4	yes
ST6GALNAC6	1.30535	4.08541	2.44764	1.34289	1.35173	2.12582	0.489655	0.339645	2.10764	0.712912	3.9544	3	3	2	yes
ST7	43.7152	30.849	30.7147	37.3088	31.1013	35.6939	35.9947	22.0824	24.8977	24.2189	23.5799	3	4	4	yes
ST7-AS1	3.17076	5.19441	4.06849	3.03653	1.84872	1.81903	2.64173	4.12334	3.27066	2.21246	2.4921	3	4	4	yes
ST7-AS2	0	0	0	0	0	0	0	0	0	0.123112	0	0	0	0	no
ST7L	29.9457	27.5252	22.4175	24.2635	26.1576	26.0545	18.0621	15.3147	21.2352	23.7418	25.6008	3	4	4	yes
ST7-OT4	0	0.154982	0	0	0	0.413417	0	0.192352	0	0	0.408926	0	0	0	no
ST8SIA1	57.0715	26.6941	80.2938	24.2214	59.7111	61.3231	43.1715	27.6912	39.3782	63.8319	77.02	3	4	4	yes
ST8SIA2	41.1402	3.5525	50.5364	4.36855	31.6877	58.8937	32.3572	2.0199	23.4154	35.3475	28.0887	3	4	4	yes
ST8SIA3	19.878	4.47242	22.589	5.18603	18.5066	20.0957	14.2939	3.02134	17.5247	23.7816	24.1372	3	4	4	yes
ST8SIA4	1.97615	1.48467	2.5445	0.0596741	0.815521	2.8196	0.316759	0.0321332	0.631098	1.07188	0.548069	3	1	1	yes
ST8SIA5	2.23977	0.551425	3.06457	1.07051	1.47946	2.11605	1.57637	0.530201	1.60497	2.10336	1.69124	2	4	3	yes
ST8SIA5-DT	0.826871	0.0683502	0.672945	0.194595	0.367583	1.20823	0.217733	0.957082	1.03312	0.905217	0.482903	0	1	1	no
ST8SIA6	0.0564504	0.112849	0.213625	0.0486168	0.0792331	1.7944	0	0	0.660997	2.08154	0.497281	0	1	1	no
ST8SIA6-AS1	0	0	0.0407495	0	0	0.219017	0	0.162919	0	0	0	0	0	0	no
STAB1	0	0	0	0.481594	0	0	0	0.0717987	0.0844609	0.0634265	0.0593454	0	0	0	no
STAB2	0.00680458	0	0	0.0181312	0.0368679	0.066914	0.030072	0	0	0.0548805	0.025163	0	0	0	no
STAC	6.82378	4.43306	7.97963	12.0474	17.2857	33.6961	35.783	18.7758	28.6056	45.2093	55.4154	3	4	4	yes
STAC2	0.256442	0	0.179801	0	0.25955	0.0841306	0	0	0.460721	0.138004	0.0844106	0	0	0	no
STAC3	0.497238	0	0.71405	0	0.13221	0	0.315185	0	0.334023	0.220201	0.0882764	0	0	0	no
STAG1	13.643	3.39607	11.3993	2.33092	8.05976	8.25173	6.55342	0.609759	6.78036	8.99168	9.33148	3	4	3	yes
STAG1-DT	0.0374763	0	0.109509	0	0	0	0.165768	0	0.0439172	0.100858	0.0462714	0	0	0	no
STAG2	24.2907	5.57316	32.0795	5.41532	20.07	17.3857	18.5218	3.57701	20.7022	22.2182	50.0648	3	4	4	yes
STAG2-AS1	0	0	1.53189	0	0.703458	0.799521	0	0	2.28017	0	3.27368	1	0	2	no
STAG3	5.65554	1.55168	4.1746	2.73243	5.0585	2.66017	3.81746	0.802741	4.24812	4.86345	1.92749	3	4	3	yes
STAG3L4	24.3419	22.6636	17.7928	40.2918	33.8405	25.7609	28.1198	45.1669	38.5018	33.0624	38.7633	3	4	4	yes
STAG3L5P	1.62838	0	0.664983	0.433926	1.81502	0.901958	1.11348	0.149544	2.98247	3.48778	6.18266	1	2	3	no
STAG3L5P-PVRIG2P-PILRB	1.35996	0.0139442	1.79785	0.567327	1.21152	0.79275	0	0	1.68916	2.29328	2.63745	2	1	3	no
STAM	39.2395	16.3315	35.3378	14.0986	37.9342	31.4866	27.599	11.2209	28.115	42.0989	37.1824	3	4	4	yes
STAM2	21.321	7.65427	19.9592	11.7153	27.9081	23.3923	19.8741	8.65769	18.9076	22.3199	27.643	3	4	4	yes
STAMBP	30.5569	20.446	32.9482	24.1689	31.5866	28.0869	26.0707	28.7482	36.5828	28.8898	34.0623	3	4	4	yes
STAMBPL1	22.6253	17.9231	18.8589	15.6205	25.7583	19.1262	24.6687	12.7877	13.7671	30.4423	44.2757	3	4	4	yes
STAM-DT	0.208598	0.114691	0.352342	0.0926511	0.276598	0.313819	0.205097	0.0831482	0.298854	0.343187	0.286329	0	0	0	no
STAP1	0.0319381	0	0	0	0.138697	0	0	0	0.074928	0.163569	0	0	0	0	no
STAP2	1.70268	0.824223	0.364358	1.05133	0.418213	1.83387	1.20944	1.01683	1.21143	0.465654	0.396362	1	3	2	no
STAR	24.1686	14.6842	25.0598	2.42308	2.89282	14.0174	5.36684	0.9815	3.32783	11.1514	3.53442	3	4	3	yes
STARD10	32.4742	29.4577	15.19	46.9303	32.9632	27.7659	23.412	53.4059	36.5111	26.477	24.3479	3	4	4	yes
STARD13	0.604779	0.0364601	0.195045	0.156935	0.155328	0.0362471	0.0868677	0.702981	0.30353	0.443088	0.460444	0	0	0	no
STARD13-AS	0	0	0	0	0	0	0	0.416803	0	0	0	0	0	0	no
STARD13-IT1	0	0	0	0	0	0	0	0	0	0	0	0	0	0	no
STARD3	51.1453	43.0819	46.2874	66.8124	52.6512	36.1298	31.783	54.53	47.8703	47.0503	44.338	3	4	4	yes
STARD3NL	185.095	372.942	183.739	411.396	181.203	187.336	317.883	408.758	128.196	140.06	166.58	3	4	4	yes
STARD4	98.5908	74.1538	67.6685	87.9817	84.7731	38.001	44.564	29.9203	27.1242	37.4242	52.3171	3	4	4	yes
STARD4-AS1	3.36937	0.31115	3.76841	0.209589	3.34273	1.43513	0.382077	0.0246868	0.822697	2.24356	1.30483	2	2	2	no
STARD5	0.187628	0.628149	0.891792	0.125118	0.778982	0.149717	0	0.764097	2.99884	2.41043	2.67029	0	0	3	no
STARD6	0.0429923	0.0636818	0	0.094152	0.109852	0.301129	0	0.276948	0.08307	0	0	0	0	0	no
STARD7	99.7728	89.8478	91.1659	95.9753	95.1856	96.9823	96.868	85.8011	82.7017	87.0996	79.1199	3	4	4	yes
STARD7-AS1	17.7807	10.6142	10.3901	8.6796	11.7812	10.4994	4.52674	5.54471	11.3096	10.1897	14.432	3	4	4	yes
STARD8	0.261769	0	0.0555852	0.00792661	0.103188	0.0146322	0.0526039	0.0142276	0.0557457	0.0800065	0	0	0	0	no
STARD9	1.06503	0.030854	0.87466	0.361633	1.30813	0.481173	0.137611	0	1.27449	1.52834	1.13202	1	1	3	no
STAT1	31.2007	18.4901	32.7715	19.4589	34.7283	33.0782	29.7558	16.3863	32.9533	38.4355	43.1583	3	4	4	yes
STAT2	17.1863	2.27307	16.7587	3.50667	24.548	15.6534	10.4401	2.19799	27.5067	21.8831	27.0617	3	4	4	yes
STAT3	64.6844	11.7529	81.198	24.0136	94.311	107.358	72.9951	13.5908	90.8789	144.992	150.111	3	4	4	yes
STAT4	1.62337	0.480264	2.99884	0.45162	1.76305	1.5922	2.35291	1.77993	3.45935	3.74764	2.16292	2	3	4	yes
STAT4-AS1	0	0	0	0	0	0	0	0	0	0	0	0	0	0	no
STAT5A	8.9389	1.72243	7.46316	2.94662	9.46149	8.92839	5.41396	3.23368	16.5799	10.1168	9.75638	3	4	4	yes
STAT5B	13.2889	3.1523	11.8333	5.15705	13.0475	10.1988	5.89788	1.97872	11.9306	12.7372	11.6572	3	4	4	yes
STAT6	31.7506	9.19607	34.2096	13.8996	41.9201	27.5571	21.2789	7.64143	35.1022	40.6723	38.8493	3	4	4	yes
STATH	0	0	0	0	0	0	0	0	0	0	0	0	0	0	no
STAU1	116.272	22.4568	111.944	25.2369	120.906	98.679	62.6088	12.5189	110.903	101.807	105.28	3	4	4	yes
STAU2	131.276	53.7942	126.513	62.0236	152.188	174.848	98.1173	46.5933	87.9112	175.378	147.236	3	4	4	yes
STAU2-AS1	0	0	0.254656	0	0.640646	0	0.825777	0	0.219054	0	0.233143	0	0	0	no
STBD1	1.97359	2.4107	3.49935	3.21585	4.26904	14.0406	9.36032	7.22715	11.8119	31.4284	19.713	3	4	4	yes
STC1	30.0936	1.77231	71.7168	1.61746	11.9892	31.7454	7.37611	0.411988	4.03156	58.6842	16.3005	3	4	3	yes
STC2	6.00478	0.211684	1.71412	0.090466	0.713186	2.83976	1.45294	2.75801	1.92593	16.321	8.52814	2	2	4	yes
STEAP1	1.34922	2.4237	0.854681	0.179891	0.121823	0.416812	0.993599	0.322845	0.0793432	0.18234	0	2	0	0	no
STEAP1B	0.918034	0	0	0	0	0.133172	0	0.516289	0	0	0.0714302	0	0	0	no
STEAP1B-AS1	0.0498113	0.154066	0.0291315	0	0.0810752	0	0	0	0.058399	0.0335319	0	0	0	0	no
STEAP2	0.511926	0.166034	0.822273	0.129121	0.889921	1.48093	1.0724	0.392298	2.05502	3.08533	2.93076	0	2	3	no
STEAP2-AS1	0	0	0	0	0	0	0	0.257424	0.169527	0	0.179997	0	0	0	no
STEAP3	2.53985	1.09218	3.94812	2.09704	4.94659	10.8565	7.00019	2.85	10.7365	48.0516	39.755	3	4	4	yes
STEAP3-AS1	0.372468	0.0621633	0.610948	0	0.526925	0.470848	0	0.0601137	0.218117	0.265693	0.499458	0	0	0	no
STEAP4	0.0279192	0.161461	0.0613916	0	0	0.0323073	0	0	0.0130742	0.0351443	0.00688175	0	0	0	no
STEEP1	14.3026	2.45849	15.1466	3.31486	13.9652	16.0845	11.3339	1.72685	17.3063	19.0723	19.7624	3	4	4	yes
STH	0	0	0	0	0	0	0	0	0	1.13224	1.05221	0	0	2	no
STIL	1.43402	0.628605	0.620748	0.342659	0.961388	0.673553	0.818672	0.776509	0.603505	1.23424	1.34438	1	0	2	no
STIM1	41.7841	15.5298	52.1818	17.6765	56.8616	41.7545	41.1029	15.588	53.2097	48.99	60.9486	3	4	4	yes
STIM1-AS1	0	0.136775	0	0.147265	0.242755	0	0.988181	0	0.524405	0.603689	0.838918	0	0	0	no
STIM2	17.2222	3.58821	12.2069	3.63528	18.2429	13.4468	10.1727	4.60268	21.363	19.0593	20.0956	3	4	4	yes
STIM2-AS1	0.231534	0	0	0	0.954186	0	0	0	1.02322	7.07848	0	0	0	2	no
STIMATE	29.0938	12.2243	19.7807	18.2381	22.1854	25.2677	18.0428	10.4341	17.4509	21.0751	19.7668	3	4	4	yes
STIMATE-MUSTN1	4.07867	1.19638	4.37442	3.05659	6.52916	4.63214	1.27187	1.79907	3.61757	2.3526	3.82306	3	4	4	yes
STING1	0.310669	0.132702	0.165574	0.700511	0.643844	0.780292	1.50742	1.34755	1.51941	1.1174	1.41144	0	1	4	yes
STIP1	269.373	65.8335	255.635	59.4672	249.412	221.817	128.629	28.6319	219.69	200.151	226.2	3	4	4	yes
STK10	9.55402	0.399755	5.94455	0.77485	9.45693	3.26498	1.45326	0.201602	6.43382	7.2913	4.43549	2	3	3	no
STK11	22.6109	8.8201	17.3882	15.0814	23.5101	19.7821	16.1437	15.4276	31.0215	24.1159	24.3872	3	4	4	yes
STK11IP	10.6995	9.25121	8.78893	7.83704	11.1337	9.81907	10.3984	8.90236	13.79	13.0557	14.4946	3	4	4	yes
STK16	26.9818	33.9971	31.6078	39.734	35.0312	32.5676	39.8233	48.8068	41.2897	33.4241	28.616	3	4	4	yes
STK17A	9.34496	7.14427	8.40962	8.43724	10.4534	9.77712	7.00638	7.05788	6.92893	11.7888	11.3338	3	4	4	yes
STK17B	2.94414	2.39782	3.08467	0.546866	1.78352	1.01203	0.239292	0.518013	0.428221	1.43266	0.796023	3	2	1	yes
STK19	22.9298	13.2487	24.7099	29.2865	24.5513	20.9722	20.8963	27.0688	31.2669	26.6169	32.1922	3	4	4	yes
STK24	86.7824	44.61	69.1768	61.3171	104.871	78.5451	76.7017	72.8962	124.5	99.484	103.787	3	4	4	yes
STK24-AS1	0.527966	0.196056	0.495657	0.0703807	0.229641	0.195474	0.468244	0.0631574	0.124056	0	0.13099	0	0	0	no
STK25	171.295	119.398	135.536	160.892	164.816	142.388	147.501	137.693	155.567	164.361	165.474	3	4	4	yes
STK26	1.83697	0.489024	1.40045	0.398256	1.38899	1.11203	0.1738	0.258412	0.690679	0.872409	0.447269	2	2	0	no
STK3	1.11225	0.582257	1.1563	0.853791	0.765549	0.492063	0.849879	0.289598	2.14506	1.16492	1.59739	2	0	3	no
STK31	0.0898832	0.0118598	0.0851557	0	0.0831869	0.0469411	0.083926	0	0.0449402	0.246713	0.229156	0	0	0	no
STK32A	27.7464	8.51241	41.8766	30.6533	80.539	74.9046	58.0379	28.8085	73.5061	134.451	119.822	3	4	4	yes
STK32A-AS1	0.0883931	0	0	0.353668	0.578276	1.31318	1.17897	0.475994	0.833028	2.03465	3.41588	0	2	2	no
STK32B	4.27558	2.24798	1.85443	2.43831	5.38824	3.7055	2.30524	2.27529	4.55161	13.361	12.0404	3	4	4	yes
STK32C	57.9842	35.6573	48.78	44.1012	48.2445	53.5431	56.6116	25.4229	55.9732	58.4208	65.1555	3	4	4	yes
STK33	4.69832	0.526822	3.49238	3.66069	7.52673	8.29122	4.59877	2.89582	13.7561	8.81448	8.76109	2	4	4	yes
STK35	16.4491	1.70893	16.6208	2.22006	17.2206	11.6756	4.90885	1.15904	11.94	12.6195	12.2785	3	4	4	yes
STK36	4.96673	0.49025	2.16393	1.70233	5.12545	2.47825	1.84581	0.582398	3.8217	2.8415	5.18821	2	4	3	yes
STK38	11.4436	2.99452	10.4004	1.44443	11.119	5.03367	2.95581	0.721251	5.94001	7.47845	9.25538	3	4	3	yes
STK38L	17.7188	8.54553	17.4247	8.83022	10.8156	14.1159	7.76353	7.88864	10.0236	15.6486	13.876	3	4	4	yes
STK39	49.6341	22.4256	57.7335	33.0729	70.7052	53.3221	44.9206	26.7589	65.2706	69.8604	85.7917	3	4	4	yes
STK4	15.109	1.72188	13.4574	1.64547	15.514	10.8864	6.10892	1.89111	11.747	14.5042	15.1443	3	4	4	yes
STK40	54.6768	9.83827	47.1629	12.8108	48.5236	37.8476	19.0796	12.7666	32.2823	40.2415	40.5767	3	4	4	yes
STK4-DT	0.711765	0.129635	0.0700692	0	0.064989	0.0368701	0	0	0.175544	0.0806419	0.214528	0	0	0	no
STKLD1	2.60508	1.75139	3.642	7.79634	2.79425	1.01111	1.63351	2.64132	2.22948	1.74185	3.74642	3	4	4	yes
STMN1	1824.65	1643.31	1743.18	1587.42	1648.7	1654.36	1536.63	1102.9	1703.05	1531.98	1478.04	3	4	4	yes
STMN2	3102.07	2026.39	3732.82	1746.61	3178.07	4021.9	2324.13	992.351	3185.18	3780.47	3032.51	3	4	4	yes
STMN3	450.32	274.349	454.993	257.774	439.094	514.717	398.191	145.155	376.09	504.999	562.315	3	4	4	yes
STMN4	469.622	120.677	347.318	110.141	227.547	270.455	175.876	50.3114	320.017	376.947	289.289	3	4	4	yes
STMND1	0	0	0	0	0	0	0	0	0	0	0	0	0	0	no
STMP1	65.9843	58.3077	89.2056	47.252	60.5375	70.4008	65.8607	40.4153	52.1547	63.6316	61.1536	3	4	4	yes
STN1	28.7884	21.7563	29.4518	27.0467	47.0248	30.874	23.8288	32.2561	47.1853	27.5695	36.6633	3	4	4	yes
STOM	12.7753	4.29715	8.68088	6.287	8.96796	6.22671	8.19848	8.88077	6.90692	5.09099	3.48594	3	4	4	yes
STOML1	71.9873	43.2975	55.9199	65.3349	79.812	78.554	89.953	98.8255	114.928	91.2212	101.379	3	4	4	yes
STOML2	78.5894	123.14	76.6596	152.288	78.9333	77.1998	97.8966	189.148	97.5876	74.4406	80.4993	3	4	4	yes
STOML3	0	0	0	0	0	0	0	0.05957	0.116862	0.0447388	0	0	0	0	no
STON1	0.863281	0.285217	1.2222	0.210314	1.52604	1.27804	1.27411	0.263467	1.49355	1.71344	1.89416	1	3	3	no
STON1-GTF2A1L	0.207486	1.04135e-09	0	0	0.00235431	0	0	0.00711564	0	0	0	0	0	0	no
STON2	6.4242	0.355429	2.93829	0.298061	4.73008	3.14971	1.26455	0.215195	4.82306	7.01623	6.52771	2	3	3	no
STOX1	1.24773	0.244053	1.11053	0.38262	1.20588	0.927202	0.536518	1.79399	1.30899	1.22453	1.95087	2	1	4	yes
STOX2	25.2742	0.875924	16.5078	1.03309	18.4991	13.2094	6.02236	0.443362	13.3865	16.3929	17.5579	2	4	3	yes
STPG1	2.3317	1.41731	2.66295	5.63619	9.79247	6.79697	10.4402	8.42706	11.6378	10.2911	10.4071	3	4	4	yes
STPG2	0.096282	0.0340276	0.0482022	0.0274898	0.0149125	0.193017	0.292989	0.0164472	0.103262	0.333006	0.412288	0	0	0	no
STPG2-AS1	0	0	0	0	0	0	0	0	0	0	0	0	0	0	no
STPG3	0	0	0	0	0.107061	0	0	0	0	0.132964	0	0	0	0	no
STPG3-AS1	0.0374315	0	0	0	0	0	0	0	0.0878517	0	0	0	0	0	no
STPG4	0	0	0	0	0.187944	0	0	0	0	0.160203	0.0490492	0	0	0	no
STRA6	1.17673	0.0615182	0.443813	0.612625	0.665401	0.810297	0.231916	0.806634	0.557379	0.134184	0.478739	1	0	0	no
STRA8	0	0	0	0	0	0	0	0	0	0	0	0	0	0	no
STRADA	29.3653	10.8306	27.139	11.1941	27.1902	23.3444	19.4865	9.74961	22.4931	24.9203	27.5661	3	4	4	yes
STRADB	34.018	41.8927	31.4003	42.97	35.2654	28.0786	39.5037	57.9679	26.3334	38.5046	35.526	3	4	4	yes
STRAP	312.716	388.538	313.776	384.597	296.156	278.573	317.306	356.733	278.558	271.045	266.337	3	4	4	yes
STRBP	44.2034	12.6799	46.0848	14.2977	42.9439	36.9051	16.382	7.52605	36.8671	45.9426	41.0579	3	4	4	yes
STRC	0.972145	0	0.530513	0	0.135755	1.14244	0.718276	0.226429	1.49057	1.90966	1.23378	0	1	3	no
STRCP1	0.110131	0	0.0748946	0	0.0227284	0.0398744	0	0	0.0668705	0.0677177	0.0514119	0	0	0	no
STRIP1	76.0986	21.0019	74.5347	23.0931	79.4506	61.3404	35.8742	14.6666	61.7661	73.4426	73.1577	3	4	4	yes
STRIP2	3.32838	0.393404	3.49333	0.641457	1.44878	1.42915	0.827271	0.153253	1.60583	2.18243	1.514	2	2	3	no
STRIT1	0	0	0.119884	0	0	0	0	0.0607975	0	0	0	0	0	0	no
STRN	9.84278	2.02965	9.04136	2.47518	8.88708	8.28046	4.32042	1.19982	3.94259	8.69028	10.7926	3	4	4	yes
STRN3	25.2852	3.48183	26.0883	4.54206	33.1868	22.3385	14.0115	1.84929	16.0862	17.5978	25.1531	3	4	4	yes
STRN4	115.04	35.5797	88.9561	43.9093	100.9	87.6245	69.2265	32.8997	98.2664	80.2029	83.3837	3	4	4	yes
STS	12.2285	2.40686	25.8789	3.85815	13.9831	28.0481	23.3486	2.03878	11.9114	35.1657	42.0692	3	4	4	yes
STT3A	70.6746	58.569	45.6663	67.1547	76.1608	68.661	68.8354	63.5913	75.2468	68.7289	74.9757	3	4	4	yes
STT3B	133.037	137.922	108.304	106.103	135.528	115.816	102.555	85.0071	102.125	104.702	99.7725	3	4	4	yes
STUB1	134.427	191.945	112.323	273.729	158.943	151.616	202.004	299.464	204.239	148.917	173.966	3	4	4	yes
STUB1-DT	0.112752	0	0	0	0	0.276253	0	0.0334631	0.197229	0.152996	0.0694316	0	0	0	no
STUM	1.12032	0.263578	1.20932	0.0144985	0.345476	0.596779	0.0640385	0.043414	0.166198	0.896792	0.122526	2	0	0	no
STX10	10.2332	4.54195	5.26329	2.88479	7.3673	5.51655	7.37928	5.56511	7.65393	6.68164	10.2049	3	4	4	yes
STX11	0.0350445	0	0.0820788	0	0.114167	0.101299	0.155198	0.0838281	0.0411174	0.141675	0.130099	0	0	0	no
STX12	62.4592	39.9749	53.882	54.3098	58.3875	50.081	43.7028	55.7182	54.5278	62.6074	58.6373	3	4	4	yes
STX16	18.7221	6.61838	15.267	5.90966	15.6104	13.4701	9.43828	7.74845	14.1377	19.8906	18.9799	3	4	4	yes
STX16-NPEPL1	0	0	0	0	0.192839	0.219017	0	0	1.02382	1.49243	1.42571	0	0	3	no
STX17	12.695	7.47988	12.4559	8.72993	14.4309	11.1008	7.85405	5.42221	12.8881	15.7319	12.9983	3	4	4	yes
STX17-DT	0.507958	0	0.319743	0.190076	0.253419	0.385233	0.343198	0	0.825964	1.01222	0.572554	0	0	1	no
STX18	27.0922	12.5219	26.8279	14.0714	26.742	23.5021	19.4124	15.3208	29.3037	35.807	31.355	3	4	4	yes
STX18-AS1	5.87965	2.82249	8.53906	3.90613	6.4588	8.37268	5.38122	3.14685	8.94566	9.39488	8.97638	3	4	4	yes
STX18-IT1	0	0	0	0	0	0	0	0	0	0	0	0	0	0	no
STX19	0	0	0	0	0	0	0	0	0	0.0815109	0	0	0	0	no
STX1A	42.651	17.5549	40.3791	21.9504	44.0137	44.2138	35.4544	12.3329	45.5569	60.507	67.1443	3	4	4	yes
STX1B	69.9439	3.12422	54.6811	7.2998	70.8711	55.1442	30.2677	5.49507	80.2359	70.8567	67.5088	3	4	4	yes
STX2	27.8989	16.0468	26.9418	17.2802	28.9811	25.7954	26.7089	17.6398	28.2794	41.1912	46.1774	3	4	4	yes
STX3	16.9505	10.4676	13.9411	17.7379	21.8863	9.38489	11.1431	15.0698	18.5639	14.4434	19.8987	3	4	4	yes
STX4	21.0044	9.67056	16.3287	18.1415	26.3787	18.7296	13.5452	11.8208	25.8624	24.6008	22.1468	3	4	4	yes
STX5	37.85	28.5533	37.6641	32.5777	35.434	29.5205	30.5371	28.9701	34.5955	30.9664	37.8504	3	4	4	yes
STX5-DT	0	0	0	0	0.187944	0	0	0	0	0	0	0	0	0	no
STX6	13.464	5.0961	15.3834	4.33255	14.6228	12.7054	7.89672	3.62181	12.1953	15.2242	16.7696	3	4	4	yes
STX7	80.9301	61.5628	71.9987	76.5851	84.9883	82.0937	92.0039	66.4239	58.7379	82.2539	95.8024	3	4	4	yes
STX8	48.1296	58.1573	48.6304	82.3679	65.5214	54.492	64.397	85.1069	73.459	55.5755	61.8987	3	4	4	yes
STXBP1	246.677	30.9624	220.831	56.0602	248.392	236.595	138.794	31.452	289.855	290.229	300.643	3	4	4	yes
STXBP2	1.27514	0	1.64488	0.337489	0.900909	1.39847	0	0.395514	1.20134	0.657642	0.406299	2	1	1	no
STXBP3	6.17452	3.16746	6.3369	3.45982	7.49488	5.07186	5.75063	2.92356	6.66115	13.5469	10.3594	3	4	4	yes
STXBP4	5.11172	2.72909	3.88738	3.76487	10.017	4.39621	5.96691	3.13474	3.19417	8.06817	9.41839	3	4	4	yes
STXBP5	6.07214	0.871771	6.8474	0.999523	5.52922	5.69118	4.27926	1.09214	2.78048	8.7072	8.61857	2	3	4	yes
STXBP5-AS1	0.0385453	0.0683768	0	0.264204	0.111939	0.647964	0.601722	0.725099	1.03884	1.95194	2.02248	0	0	3	no
STXBP5L	1.66783	0.260343	1.5166	0.218554	1.13795	3.23199	0.768211	0.214329	1.27484	1.79811	1.19285	2	2	3	no
STXBP6	3.58282	1.70694	2.52213	0.756929	0.942525	4.54111	1.6741	3.72154	7.81491	9.95832	0.941082	3	2	3	yes
STYK1	1.94502	1.07272	1.39227	6.79061	6.301	23.469	16.7545	4.50234	15.0192	23.4091	24.6309	3	4	4	yes
STYX	19.5128	10.0801	18.0462	10.5331	21.6543	16.9854	14.3802	9.37138	12.4429	17.5603	20.4244	3	4	4	yes
STYXL1	28.4733	46.4458	21.8116	41.6859	37.2939	23.1188	27.3789	42.8844	36.9753	22.0889	29.7372	3	4	4	yes
STYXL2	0	0	0	0	0	0	0	0	0	0	0	0	0	0	no
SUB1	236.478	333.697	243.307	326.067	209.599	232.476	257.936	312.241	235.044	215.819	215.96	3	4	4	yes
SUCLA2	82.6822	50.7806	77.9436	62.2655	87.3161	74.1333	57.7514	48.7388	80.0585	92.3007	90.0898	3	4	4	yes
SUCLA2-AS1	0.178525	0.332133	1.2749	0.238413	1.17628	1.55853	0.798636	0.213868	1.90597	1.70579	1.80264	1	2	3	no
SUCLG1	147.412	217.389	148.726	246.447	173.693	161.916	199.387	291.917	186.169	139.969	158.884	3	4	4	yes
SUCLG2	1.78551	1.53935	1.96068	1.22912	1.66071	0.581759	0.762591	1.31523	1.12766	0.753101	1.16237	3	2	3	yes
SUCLG2-DT	1.47271	0.423909	0.997896	0.575388	1.45265	0.659892	0.795993	0.250392	1.0927	1.93857	1.24869	1	1	3	no
SUCNR1	0.760732	3.2507	3.0376	0.0552871	0.119968	0.119085	0.0611583	0.0248089	0.0810137	0	0.0170659	2	0	0	no
SUCO	27.0292	4.03408	23.9689	4.39328	21.5746	21.5997	13.2533	1.67964	17.5299	29.0296	28.0236	3	4	4	yes
SUDS3	39.7791	17.3709	38.2122	18.5818	47.0997	32.075	24.6098	14.1622	45.8421	39.342	40.5738	3	4	4	yes
SUFU	15.1123	1.86126	12.8792	1.63416	11.3356	9.89132	7.51555	1.45147	7.51838	9.28247	10.0875	3	4	4	yes
SUGCT	0.504623	0.925206	1.84104	1.21959	0.47472	0.519517	0.220584	0.871335	0.740995	1.01882	0.491933	1	1	1	no
SUGCT-AS1	0	0	0	0	0	0	0	0	0	0.192507	0	0	0	0	no
SUGP1	37.2562	14.8662	39.878	16.6327	30.1208	34.5661	22.7198	8.05286	46.6967	38.4273	40.1774	3	4	4	yes
SUGP2	77.6464	15.9416	70.6324	20.929	88.4833	70.7071	40.3484	16.6877	92.4628	85.1237	91.699	3	4	4	yes
SUGT1	56.442	59.5488	54.3893	53.7872	57.6754	55.7689	45.907	39.2732	60.5393	65.8026	70.9725	3	4	4	yes
SUGT1-DT	0.969703	0.171521	1.14016	0.0923524	0.82952	0.428023	0.615044	0.207177	0.651803	0.561735	1.37793	1	0	1	no
SUGT1P3	2.85806	0.0838417	4.69336	0.563269	2.52878	1.55197	0.896356	1.51433	5.31793	1.82537	2.02691	2	2	4	yes
SUGT1P4-STRA6LP	0.685197	0.235272	0.686191	0.0995301	0.900564	0.444786	0.229345	0.066992	0.640788	0.949534	1.19286	0	0	1	no
SUGT1P4-STRA6LP-CCDC180	0.585691	0	0.7041	0.0516775	0.974137	0.500371	0.332659	0.0446969	1.28723	1.5676	1.15078	0	0	3	no
SULF1	1.53896	0.0998958	0.677575	0.535729	4.71682	28.6487	10.1048	0.944297	27.574	35.7359	14.856	1	3	3	no
SULF2	25.8221	2.49143	50.4561	1.40266	11.7507	22.4575	5.6247	0.68677	18.7712	44.1716	37.3227	3	4	3	yes
SULT1A1	0.137642	0.127377	0.0964956	0.577056	0.369942	0.377296	0.182409	0.0925817	0.183923	0.338191	1.05066	0	0	1	no
SULT1A2	0.0312053	0	0	0	0	0	0	0	0	0	0	0	0	0	no
SULT1A3	1.32402	0	1.6413	0.816954	0.745614	0.115081	0.77976	0.310696	1.73049	1.40031	1.31843	2	0	3	no
SULT1A4	0.125447	0	0.274514	0	0.893938	0.115081	0	0.310694	1.2675	0.225466	0	0	0	1	no
SULT1B1	0	0	0.00938071	0	0	0	0	0	0	0	0.0396375	0	0	0	no
SULT1C2	0	0	0.133285	0.116188	0.0871174	0	0	0.104251	0.111335	0.194586	0	0	0	0	no
SULT1C2P1	0	0	0	0	0	0	0	0	0	0	0	0	0	0	no
SULT1C3	0	0	0	0	0	0	0	0	0	0	0	0	0	0	no
SULT1C4	3.13759	1.72098	9.71265	1.07932	6.27206	2.41239	4.96338	1.21246	9.98505	3.97061	2.80289	3	4	4	yes
SULT1E1	0	0	0	0	0	0	0	0	0	0	0.308965	0	0	0	no
SULT2A1	0	0	0	0	0	0.0404639	0	0	0	0.0885026	0.0812628	0	0	0	no
SULT2B1	0.348363	0.248526	0.202049	0.114705	0.12688	0.141639	0	0.416997	0.269654	0	0	0	0	0	no
SULT4A1	177.992	155.351	205.45	156.299	180.937	178.733	171.476	161.011	213.385	204.772	213.875	3	4	4	yes
SULT6B1	0	0	0	0	0	0	0	0	0	0	0	0	0	0	no
SUMF1	6.83815	4.88868	6.47047	6.59042	6.8021	6.0593	5.96071	10.4731	8.46841	10.1218	10.5576	3	4	4	yes
SUMF2	68.4823	77.169	59.0697	102.871	76.1036	70.9823	87.6502	123.087	111.222	70.5604	69.4812	3	4	4	yes
SUMO1	157.914	217.026	168.837	216.836	168.045	147.108	174.434	220.906	164.147	141.226	142.959	3	4	4	yes
SUMO2	196.945	280.527	184.253	274.495	211.27	169.29	220.113	265.792	177.14	155.806	163.224	3	4	4	yes
SUMO3	123.191	167.218	97.4593	243.848	137.741	138.643	157.811	245.331	121.237	123.273	126.747	3	4	4	yes
SUMO4	0	0	0	0	0	0	0.31395	0	0	0	0	0	0	0	no
SUN1	30.9449	16.2493	23.186	11.4195	26.4405	26.9771	19.9611	12.9836	21.9539	33.6976	34.169	3	4	4	yes
SUN2	106.647	23.9355	89.358	25.1809	70.8002	71.8519	50.6204	21.7118	68.3532	90.5594	69.597	3	4	4	yes
SUN3	0	0	0.732957	0	0	0.2951	0	0	0	0.323073	0	0	0	0	no
SUN5	0	0	0	0	0	0	0	0	0	0	0	0	0	0	no
SUNO1	0.242548	0.187568	0	0.0202023	0	0	0	0	0.0355599	0	0	0	0	0	no
SUOX	34.9934	17.5742	31.5694	26.8508	35.7003	33.1331	27.5244	19.6742	28.6519	36.1443	33.3698	3	4	4	yes
SUPT16H	66.1766	17.2153	62.9487	17.2163	66.6976	56.7421	35.7653	8.38566	75.8658	63.1764	57.1452	3	4	4	yes
SUPT20H	28.883	11.3523	26.3506	18.9708	37.9292	17.9189	19.2116	11.9018	24.521	24.8689	41.0871	3	4	4	yes
SUPT20HL1	0.0156485	0.0537279	0.0507795	0.0364849	0	0.0961851	0	0.0187109	0.0183231	0.0315551	0.0536437	0	0	0	no
SUPT20HL2	0.0290812	0	0	0	0	0	0.0428494	0.00579548	0.0113521	0	0	0	0	0	no
SUPT3H	23.4569	23.6461	21.8002	26.2342	24.893	18.181	24.2058	21.0704	25.4254	20.0089	29.4324	3	4	4	yes
SUPT4H1	173.64	308.273	152.565	234.799	150.576	138.848	211.34	250.661	150.78	122.064	136.745	3	4	4	yes
SUPT5H	88.0664	27.102	82.0404	32.5637	95.343	84.0523	66.5132	60.0483	112.835	78.9439	85.0822	3	4	4	yes
SUPT6H	49.8289	3.28787	44.5584	3.24371	46.4309	38.5834	17.8924	0.924583	44.935	39.5305	42.0836	3	4	3	yes
SUPT7L	40.6455	17.7255	35.8747	22.2035	42.4119	32.762	23.892	20.2982	46.2747	46.5826	43.4042	3	4	4	yes
SUPV3L1	27.4512	17.6424	20.756	16.604	23.5613	26.0739	22.1171	16.6414	31.5309	22.7926	24.7806	3	4	4	yes
SURF1	53.5166	119.584	65.6598	99.0724	53.3798	57.2475	80.0649	112.015	60.1859	50.9554	48.8275	3	4	4	yes
SURF2	64.8815	59.2011	51.1129	60.6834	57.9972	49.2855	60.0218	45.7781	50.033	43.1766	55.4074	3	4	4	yes
SURF4	88.3107	160.685	86.0071	144.885	77.3752	98.2872	143.105	116.254	59.8338	74.9135	96.87	3	4	4	yes
SURF6	51.8477	5.24315	39.126	4.27398	46.2166	38.4715	17.2286	1.86809	56.0814	53.6344	53.204	3	4	4	yes
SUSD1	22.8433	3.4476	12.5134	8.40413	23.4825	24.5778	11.3173	4.91963	26.275	28.4951	29.7426	3	4	4	yes
SUSD2	1.97198	0.322193	2.71847	2.60283	9.05334	11.8426	6.8299	5.16122	20.3104	15.5292	16.6698	2	4	4	yes
SUSD3	0	0	0	0	0	0	0	0	0	0	0	0	0	0	no
SUSD4	24.5655	15.0935	12.9889	37.8437	54.1339	34.1045	28.7869	42.1424	51.8754	37.9928	27.9687	3	4	4	yes
SUSD5	2.87573	2.46989	5.50795	1.52642	4.28453	5.08602	3.25916	1.22508	5.94171	5.91009	4.74724	3	4	4	yes
SUSD6	10.7275	2.32274	9.5306	3.23962	9.28878	8.68392	6.68793	1.82166	5.01814	7.62515	8.28539	3	4	4	yes
SUV39H1	6.29752	4.0021	5.68019	4.44595	5.44897	4.67277	6.01274	4.29598	5.38973	5.79577	4.54091	3	4	4	yes
SUV39H2	9.67679	6.26066	8.95979	3.41824	7.30251	8.01821	4.40991	3.78217	5.26702	5.47964	7.04531	3	4	4	yes
SUV39H2-DT	2.35107	4.93449	2.57855	1.77141	2.77847	2.96418	2.71939	1.52848	2.52165	2.13816	3.04264	3	4	4	yes
SUZ12	17.0313	3.57587	15.2283	5.18355	19.8993	13.7285	8.66773	2.67045	15.159	15.4376	15.13	3	4	4	yes
SV2A	423.081	149.684	329.115	202.84	438.299	322.958	250.368	168.906	330.709	296.594	328.254	3	4	4	yes
SV2B	120.933	58.263	105.155	115.505	167.772	197.349	167.392	107.911	123.291	161.911	144.838	3	4	4	yes
SV2C	46.7992	5.98834	73.3812	9.98021	95.9862	75.402	42.9838	6.42748	69.0446	74.2939	91.1473	3	4	4	yes
SV2C-AS1	3.3119	5.39675	8.99523	4.66399	6.03443	12.3347	8.19914	3.0103	7.53275	11.8277	15.2074	3	4	4	yes
SVBP	90.4641	86.1715	73.5064	112.282	80.4711	75.4209	99.0595	93.5907	92.6198	77.1833	77.1727	3	4	4	yes
SVEP1	0.235016	0.0112543	0.321549	0.0240886	0.11338	0.69049	0.239882	0.0108803	0.154463	0.581318	0.162596	0	0	0	no
SVIL	9.55074	0.465901	6.78566	0.193827	4.80998	3.83415	1.2965	0.090331	4.62181	4.42927	2.69925	2	3	3	no
SVIL-AS1	32.321	19.0554	0.244126	17.1235	39.3802	0.147688	0	17.408	34.5582	0.545061	0.223505	2	2	2	no
SVIP	142.76	134.177	230.655	47.1927	59.9239	51.0181	74.2069	41.9705	36.1604	64.3262	82.0302	3	4	4	yes
SVOP	68.1279	51.1174	44.2327	72.2354	62.9661	59.2147	77.5957	75.2624	60.0459	63.7876	66.3083	3	4	4	yes
SVOPL	1.26455	0.375542	0	0.871125	0.570128	0.863696	0.206909	0.312001	1.41521	0.694203	0.326685	1	0	1	no
SWAP70	4.1052	0.415588	4.17143	0.869035	7.50258	5.8769	3.08381	0.612924	8.61191	6.05029	10.1786	2	3	3	no
SWI5	23.7295	19.9595	25.6566	16.9014	23.7897	18.5059	17.875	13.7408	21.6773	20.69	31.8288	3	4	4	yes
SWINGN	0.334513	0	0.445101	0.0127337	0.186459	0.258521	0.0422468	0	0.223849	0.680069	0.471421	0	0	0	no
SWSAP1	15.5361	10.6012	18.8841	7.53714	8.95841	10.3635	10.4327	4.03466	7.72793	13.731	10.8844	3	4	4	yes
SWT1	7.23589	2.67355	4.13338	3.01612	7.10118	7.03561	5.85239	1.7947	5.97032	4.60677	7.47257	3	4	4	yes
SYAP1	13.9666	4.82275	29.7409	5.59959	17.264	17.7492	15.0671	3.16705	17.068	26.408	37.624	3	4	4	yes
SYBU	169.419	121.775	141.044	95.2549	178.177	169.004	96.5316	100.508	151.617	226.954	166.172	3	4	4	yes
SYBU-AS1	0.115451	0	0.179934	0	0.0626111	0.0242068	0	0	0.0680669	0.207147	0.142555	0	0	0	no
SYCE1	2.58734	0	1.07855	1.22431	6.99268	0.668847	0	0.151628	7.62878	1.02355	0.942195	2	2	2	no
SYCE1L	2.96251	4.51903	1.84285	3.29842	4.69974	2.07629	3.3782	3.99582	9.23392	6.88623	7.9515	3	4	4	yes
SYCE2	1.30854	0	2.46418	0.181231	0.118278	2.35605	0	0.227683	0.511164	0.220219	0.781228	2	1	0	no
SYCE3	1.7703	1.25685	1.51832	1.86048	0.558646	0.634569	1.13659	0.982289	0.656884	0	2.90179	3	2	1	yes
SYCN	0	0	0	0	0	0	0	0	0	0	0	0	0	0	no
SYCP1	0	0	0	0	0.0255931	0	0	0	0.0276523	0	0	0	0	0	no
SYCP2	0	0	0.0411076	0	0.0381468	0.140161	0	0.00614477	0.048718	0.195268	0.326039	0	0	0	no
SYCP2L	0.360111	0.20231	1.54553	0.0544782	0.365531	0.45283	0.511777	0.233037	1.50011	2.09276	1.33873	1	0	3	no
SYCP3	0.0158043	0	0.0189537	0	0.0522806	0.0583258	0	0	0.038481	0.117591	0.186842	0	0	0	no
SYDE1	1.0647	0.203555	0.486771	0.498076	1.09202	0.418874	0	0.498046	1.38673	0.573107	0.471205	1	1	1	no
SYDE2	0.488095	0.0193429	0.763359	0	1.02545	1.36468	0.786938	0.110867	0.910728	2.05656	1.70755	0	2	2	no
SYF2	19.1252	10.8717	18.7164	13.7264	20.5311	19.6005	17.5758	15.2664	25.8475	25.9535	22.8619	3	4	4	yes
SYK	0.0116739	0	0	0	0	0.0861338	0	0	0	0.678814	0.314903	0	0	0	no
SYMPK	61.412	12.8645	53.1242	10.5616	48.9951	37.3939	19.747	5.57216	55.2711	41.2278	45.6269	3	4	4	yes
SYN1	50.7233	8.0342	41.2349	18.0188	74.0635	73.9317	36.6594	12.3649	99.6898	68.4147	54.4468	3	4	4	yes
SYN2	16.1021	3.99034	24.607	12.513	28.6858	35.9206	32.1793	10.5089	38.0232	45.2289	50.9093	3	4	4	yes
SYN3	2.02812	0.645156	0.289928	0	1.42844	2.63818	1.55104	0.248445	6.93205	6.74547	11.2192	1	3	3	no
SYN3-AS1	0	0	0	0	0	0	0	0.155247	0	0	0	0	0	0	no
SYNC	1.11884	4.07704	0.640295	6.50298	3.08002	6.71645	6.54335	3.94371	5.92604	11.1725	12.2273	2	4	4	yes
SYNCRIP	89.2271	25.6118	88.2854	19.7363	77.2294	75.6174	46.0786	10.1235	57.8967	78.2297	70.4235	3	4	4	yes
SYNDIG1	0.849707	0.748169	0.48328	1.5134	2.27326	3.92578	0.391725	0.793724	4.01288	3.05914	0.547097	0	3	2	no
SYNDIG1L	1.12816	0.294343	0.146465	4.80175	6.81502	19.8852	12.5802	5.67776	9.6349	76.0561	88.5847	1	4	4	yes
SYNE1	35.7792	2.15643	25.7769	3.03296	40.0345	25.103	10.5027	0.98793	33.1395	44.5176	37.3056	3	4	3	yes
SYNE1-AS1	0	0	0	0	0	0	0.313208	0	0	0	0	0	0	0	no
SYNE2	16.538	3.26667	11.3003	2.87499	13.6968	15.6152	5.14808	1.45548	18.3173	15.6177	15.4916	3	4	4	yes
SYNE3	1.32357	0.184798	0.765575	0.260354	1.35296	1.00197	0.317939	0.329782	1.37063	1.52396	2.10762	1	2	3	no
SYNE4	1.64716	0.580936	0.847549	8.32529	3.81424	2.6756	4.40234	8.07532	6.52576	5.34088	3.2816	1	4	4	yes
SYNGAP1	33.4271	1.56576	20.5162	3.08068	30.9207	18.0738	8.65909	2.17974	21.1102	23.5222	25.8791	3	4	4	yes
SYNGAP1-AS1	0	0	0.373992	0	0.687276	0.833658	0	0	1.11351	0	0	0	0	1	no
SYNGR1	112.135	21.3059	91.5779	41.6997	105.572	98.4612	58.6915	26.7629	97.0627	108.655	132.14	3	4	4	yes
SYNGR2	6.06523	8.60447	5.82697	11.0097	5.54809	11.5425	11.7567	22.6935	13.4035	12.8388	13.5035	3	4	4	yes
SYNGR3	101.895	38.113	73.0908	79.2183	98.2208	105.5	91.3698	59.4352	115.357	130.491	148.668	3	4	4	yes
SYNGR4	0	0	0	0	0	0	0	0	0	0	0	0	0	0	no
SYNJ1	41.5116	4.20806	36.8304	6.84402	51.0188	38.5557	21.7044	3.40005	36.9953	48.9083	46.6996	3	4	4	yes
SYNJ2	0.26582	0	0.291406	0.0153473	0.0916461	0.132167	0.169706	0.0467812	0.320924	0.255567	0.520903	0	0	0	no
SYNJ2BP	12.5578	2.90844	13.3573	3.94343	17.1213	13.7188	7.70342	5.00759	15.5111	20.5911	23.4033	3	4	4	yes
SYNJ2BP-COX16	2.80637	1.62461	3.52562	10.0251	0	1.06276	4.82637	6.26004	3.90362	1.58036	5.06246	3	3	4	yes
SYNJ2-IT1	0	0	0	0	0	0	0	0	0	0	0	0	0	0	no
SYNM	7.452	0.498511	12.6981	0.459055	4.99841	14.3444	5.22452	0.324193	11.6789	21.7262	18.0585	2	3	3	no
SYNM-AS1	0.479136	0	0.189675	0.426396	0.175117	0.596579	0	0	0.567479	0.435209	0.804096	0	0	0	no
SYNM-AS2	0	0	0	0	0	0	0	0	0	0	0.0831455	0	0	0	no
SYNPO	1.53403	0.23348	1.14839	0.217965	1.04606	1.73622	0.778909	0.225455	3.11315	2.69339	3.33601	2	2	3	no
SYNPO2	3.89796	0.443234	7.07958	0.52083	7.70035	11.3726	7.13193	0.502658	7.90016	15.6692	17.6901	2	3	3	no
SYNPO2L	0	0	0	0.0187146	0.0510022	0.13821	0.0621066	0.0167955	0.0493619	0.48072	0.546995	0	0	0	no
SYNPO2L-AS1	0.0294274	0	0.01546	0.0378689	0	0	0.252013	0.1518	0.0427162	0.436618	1.23988	0	0	1	no
SYNPR	1.12443	2.6597	3.58365	1.87186	3.06164	9.64511	7.01534	18.4273	21.7207	20.9103	2.90566	3	4	4	yes
SYNPR-AS1	0	0	0	0	0	0.873206	0	0.104873	0.20763	0.238905	0	0	0	0	no
SYNRG	41.9341	11.3239	35.2343	12.9898	45.7011	37.9342	21.7408	9.96778	38.2344	47.5123	48.2112	3	4	4	yes
SYP	699.78	293.391	534.205	309.406	670.476	605.007	395.56	249.736	834.104	665.392	728.457	3	4	4	yes
SYP-AS1	0.553877	0	0	0.246514	0	0	0	0	0	0	0.233218	0	0	0	no
SYPL1	4.97609	3.11783	5.36094	4.16039	7.269	3.79217	6.77987	6.44271	7.317	8.58205	9.69916	3	4	4	yes
SYPL2	0.125959	0	0.183966	0	0	0	0	0	0	0.063543	0.0194318	0	0	0	no
SYS1	17.7123	22.3785	20.6007	27.0943	23.7259	18.6159	34.4985	28.9857	18.269	18.0364	28.5491	3	4	4	yes
SYS1-DBNDD2	12.2532	14.4563	15.2204	18.5273	12.4624	17.94	16.1325	22.7249	15.3872	9.08016	19.5148	3	4	4	yes
SYT1	323.107	38.8723	339.25	52.2967	340.779	344.451	173.781	25.4451	314.798	295.871	310.379	3	4	4	yes
SYT10	0.0995771	0.0479153	0.0873545	0	0.0810381	0.0476411	0	0	0	0.312592	0.0955789	0	0	0	no
SYT11	400.595	104.314	316.983	111.556	385.35	352.34	209.053	62.0229	387.692	389.293	392.404	3	4	4	yes
SYT12	2.96655	0.447448	4.21146	1.03895	4.97444	6.4124	2.18826	1.28236	15.9652	8.52169	5.51013	2	4	4	yes
SYT13	213.846	120.929	202.189	105.564	240.418	151.715	111.124	63.6624	147.059	118.544	100.065	3	4	4	yes
SYT14	7.33741	2.47948	5.78795	2.55428	8.83685	6.96604	5.47944	1.59087	5.42922	9.67187	11.6643	3	4	4	yes
SYT15	7.65328	1.06149	4.34709	3.13164	9.15873	5.67416	2.30319	1.17774	5.89564	10.5638	9.51001	3	4	4	yes
SYT15-AS1	49.5883	7.08394	56.3841	6.19907	55.1102	67.966	27.839	4.63553	51.1122	58.8156	58.7847	3	4	4	yes
SYT15B	12.4263	1.04311	7.93764	3.66203	11.0684	13.7891	5.76222	1.29016	10.4883	11.8221	11.3715	3	4	4	yes
SYT16	11.2887	1.79847	10.3954	4.84794	18.3024	14.763	10.4864	3.32261	18.5625	19.2488	20.7066	3	4	4	yes
SYT17	1.57153	0.433707	0.68551	0.640192	0.609407	2.53562	0.778341	0.461368	1.95418	2.84259	1.91873	1	1	3	no
SYT2	156.128	22.3619	129.236	20.4486	124.768	91.6876	40.9582	10.1922	73.9306	59.8038	56.4381	3	4	4	yes
SYT3	0	0	32.5769	0	0	64.8775	35.775	0	0	38.8549	30.7612	1	2	2	no
SYT4	158.675	108.34	211.775	103.221	291.238	209.402	75.3934	114.194	212.292	175.552	63.8521	3	4	4	yes
SYT5	68.7614	20.9886	46.6845	51.8193	90.4696	158.086	140.98	34.5885	129.302	138.353	180.353	3	4	4	yes
SYT6	79.649	19.6776	71.7734	30.4828	78.3931	60.0992	55.0138	17.3822	56.6442	30.4004	49.1589	3	4	4	yes
SYT7	100.859	8.44562	100.946	9.96364	76.5503	58.7362	30.6357	5.21499	70.6962	98.8139	89.1305	3	4	4	yes
SYT8	0	0	0	0	0	0	0	0	0	0	0	0	0	0	no
SYT9	1.42011	0.236967	1.28661	1.39982	2.98523	3.42226	2.37759	2.13133	4.19309	9.42247	7.77832	2	4	4	yes
SYT9-AS1	0.107869	0.162121	0.158542	0.102754	0.436272	0.349	0.497394	0.04477	0.742437	0.489849	0.76289	0	0	0	no
SYTL1	0.386643	0	0.117664	0	0.0485103	0.243522	0	0.207173	0.0320999	0.405531	0.124513	0	0	0	no
SYTL2	1.37938	1.12557	1.63348	0.24998	0.963489	1.3359	0.870882	0.698786	1.56715	2.80605	1.21668	3	1	3	yes
SYTL3	1.82924	0.685895	3.09123	1.40346	2.04245	3.91182	1.71239	0.362617	2.12309	6.6375	6.79642	2	4	3	yes
SYTL4	0.104252	0.0368156	0	0	0.0645972	0	0.13172	0	0	0.120233	0	0	0	0	no
SYTL5	5.45934	0.385067	2.77086	1.90824	9.98945	6.06859	0.755642	0.320562	5.80485	2.5333	0.961579	2	3	2	no
SYVN1	43.157	6.23355	41.4106	6.79075	36.478	33.8586	24.3153	3.31378	30.7258	40.1315	44.7623	3	4	4	yes
SZRD1	39.2616	21.4572	42.102	18.1371	36.6634	27.8415	24.9633	13.018	21.2218	27.1341	27.9221	3	4	4	yes
SZT2	6.40488	0.808257	5.82703	0.837726	7.79536	6.28292	3.62066	0.199476	6.39975	8.40707	7.4586	2	3	3	no
SZT2-AS1	0	0	0	0	0	0	0	0	0.178231	0.182751	0.192177	0	0	0	no
TAAR1	0	0	0	0	0	0	0	0	0	0	0	0	0	0	no
TAAR2	0	0	0	0	0	0	0	0	0	0	0	0	0	0	no
TAAR3P	0	0	0	0	0	0	0	0	0	0	0	0	0	0	no
TAAR5	0	0	0	0	0	0	0	0	0	0	0	0	0	0	no
TAAR6	0	0	0	0	0	0	0	0	0	0	0	0	0	0	no
TAAR8	0	0	0	0	0	0	0	0	0	0	0	0	0	0	no
TAAR9	0	0	0	0	0	0	0	0	0	0	0	0	0	0	no
TAB1	18.9321	7.60474	17.8476	6.77804	19.0939	14.6515	11.6009	7.2469	24.3526	17.6428	14.2398	3	4	4	yes
TAB2	27.4067	4.89788	24.7417	4.11564	25.5629	19.1089	12.6908	2.42321	21.782	23.2749	26.8221	3	4	4	yes
TAB2-AS1	0	0	0	0	0	0	0	0	0	0	0	0	0	0	no
TAB3	16.7893	1.78035	18.4395	3.01506	21.0657	14.5449	7.32743	1.44588	18.752	24.0374	22.9625	3	4	4	yes
TAB3-AS1	0	0	0	0	0	0	0	0	0	0	0	0	0	0	no
TAB3-AS2	0	0	0	0	2.25413	0	0	0	0	0	0	0	1	0	no
TAC1	24.6092	15.7533	4.51058	32.2682	15.4593	13.8911	6.6326	25.6401	25.1599	15.3801	10.1565	3	4	4	yes
TAC3	0	0	0	0	0	0	0	0	0	0	0	0	0	0	no
TAC4	0	0	0	0	0	0	0	0	0	0	0	0	0	0	no
TACC1	13.9609	3.72562	9.04046	3.12614	21.8227	12.1321	10.5433	2.00309	14.2832	14.4091	13.0938	3	4	4	yes
TACC2	107.791	6.95354	80.8957	7.19055	87.1113	42.3463	22.654	3.83759	66.9353	48.5722	37.4146	3	4	4	yes
TACC3	4.70716	0.905531	4.59798	0.65745	4.3596	3.86239	3.64139	0.681888	3.2964	4.44475	5.54059	2	3	3	no
TACO1	29.6549	28.6485	33.3457	38.8281	32.4155	30.208	28.5694	47.4307	42.5192	31.5681	35.1245	3	4	4	yes
TACR1	0.266048	0.0658637	0.0560888	0.0799834	0.208244	0.295296	0.0530803	0.0215345	0.281252	1.33601	0.0444302	0	0	1	no
TACR2	1.0936	0.0225546	0.939318	0.80164	1.1877	1.43758	1.29163	0.762994	1.0266	2.1617	1.57915	1	3	3	no
TACR3	0.0106439	0	0.0870039	0.0141813	0.0807607	0.18323	0.0470526	0	0.28671	0.157436	0.0787627	0	0	0	no
TACR3-AS1	0	0	0	0	0	0	0	0	0	0.180136	0.117531	0	0	0	no
TACSTD2	0	0	0	0.0691671	0	0	0	0	0	0	0	0	0	0	no
TADA1	20.4127	17.0796	21.5626	17.8861	20.7395	16.7871	21.8149	20.7154	19.3821	21.31	20.3806	3	4	4	yes
TADA2A	18.0744	1.95351	18.1805	1.006	15.0632	12.1518	4.29258	1.6598	16.9246	17.9922	19.0305	3	4	4	yes
TADA2B	27.8595	9.7124	25.0516	9.73171	35.512	24.3921	15.1923	6.92103	21.1169	27.073	25.6182	3	4	4	yes
TADA3	74.843	27.3359	75.3842	35.1432	70.1437	66.1473	55.4168	25.0281	87.225	76.1591	77.7327	3	4	4	yes
TAF1	27.4533	2.28161	30.031	1.61157	36.6657	20.7459	14.9361	0.774807	30.343	33.8021	34.114	3	4	3	yes
TAF10	60.7317	71.8262	46.2237	90.6035	66.254	43.5171	73.4052	86.1572	63.0939	54.5457	72.5419	3	4	4	yes
TAF11	56.2259	63.4296	55.6209	64.4339	63.0988	48.8007	54.6833	66.5392	55.8154	58.7389	58.5218	3	4	4	yes
TAF11L10	0	0	0	0	0	0	0	0	0	0	0	0	0	0	no
TAF11L11	0	0	0	0	0	0	0	0	0	0	0	0	0	0	no
TAF11L12	0	0	0	0	0	0	0	0	0	0	0	0	0	0	no
TAF11L13	0	0	0	0	0	0	0	0	0	0	0	0	0	0	no
TAF11L14	0	0	0	0	0	0	0	0	0	0	0	0	0	0	no
TAF11L2	0	0	0	0	0	0	0	0	0	0	0	0	0	0	no
TAF11L3	0	0	0	0	0	0	0	0	0	0	0	0	0	0	no
TAF11L4	0	0	0	0	0	0	0	0	0	0	0	0	0	0	no
TAF11L5	0	0	0	0	0	0	0	0	0	0	0	0	0	0	no
TAF11L6	0	0	0	0	0	0	0	0	0	0	0	0	0	0	no
TAF11L7	0	0	0	0	0	0	0	0	0	0	0	0	0	0	no
TAF11L8	0	0	0	0	0	0	0	0	0	0	0	0	0	0	no
TAF11L9	0	0	0	0	0	0	0	0	0	0	0	0	0	0	no
TAF12	24.1154	17.3415	20.7127	17.214	15.1538	13.7812	13.3122	13.1286	15.4932	15.0264	16.9217	3	4	4	yes
TAF12-DT	0	0	0	0	0	0	0	0	0	0.589738	0	0	0	0	no
TAF13	58.402	4.6813	64.4925	3.80584	85.9344	57.9797	21.0717	2.17301	55.1636	81.7918	80.0378	3	4	4	yes
TAF15	106.482	13.1154	105.559	11.0659	92.8177	67.2741	35.2546	4.72953	85.9249	70.3119	72.6374	3	4	4	yes
TAF1A	7.15023	5.13652	11.3748	4.19303	8.73289	6.98145	6.09025	5.31422	5.68778	10.9411	13.5444	3	4	4	yes
TAF1A-AS1	3.82968	3.45298	6.64811	4.5989	5.43833	3.27434	4.80074	4.34124	6.97159	6.60834	7.8367	3	4	4	yes
TAF1B	12.0828	1.86978	9.18118	2.76045	13.8921	8.94655	5.65954	3.94927	22.2585	13.854	18.2702	3	4	4	yes
TAF1C	18.0105	4.17679	14.0314	5.30001	19.6948	14.9935	10.3983	5.2143	17.6666	14.2567	14.5203	3	4	4	yes
TAF1D	42.1664	50.2292	45.1623	71.886	66.4164	52.6918	63.5847	88.9137	81.854	66.3535	63.8279	3	4	4	yes
TAF1L	0	0	0	0	0	0	0	0	0	0.0122721	0	0	0	0	no
TAF2	15.4712	8.24639	14.4706	7.94543	14.2304	19.2086	12.6372	6.97044	10.2157	21.9108	15.1919	3	4	4	yes
TAF3	9.80982	0.138934	8.57656	0.464722	6.84407	6.80643	2.96276	0.0989652	5.64636	7.29245	7.39619	2	3	3	no
TAF4	6.15122	0.498792	4.38067	0.626204	5.44505	4.2432	3.28281	0.428744	2.90442	6.31062	6.03639	2	3	3	no
TAF4B	0.55572	0.0965179	0.818352	0.122603	0.170251	0.45286	0.162793	0.216684	0.487473	1.41346	1.10277	0	0	2	no
TAF5	7.86649	2.6	6.24581	3.84521	8.13523	6.02649	4.66038	2.48426	6.92422	6.77406	7.82887	3	4	4	yes
TAF5L	31.5743	18.2858	28.1625	17.4769	31.2871	24.7886	21.2906	15.1541	21.8027	26.2363	23.7338	3	4	4	yes
TAF6	38.1355	7.82704	37.686	11.9561	42.2002	34.4499	30.7733	10.6572	46.6834	37.4528	50.6063	3	4	4	yes
TAF6L	22.0763	12.2157	19.5388	11.1443	17.4678	16.7167	14.473	10.5423	21.2358	16.928	19.7982	3	4	4	yes
TAF7	103.366	67.9217	115.068	74.2732	104.736	102.246	75.6191	65.8761	99.0389	111.851	118.517	3	4	4	yes
TAF7L	0.16892	0.0181008	0.102722	0	0.0317589	0.0360352	0.129519	0	0.0990455	0.118224	0.0642388	0	0	0	no
TAF8	11.0267	1.81166	8.87186	3.25362	5.79241	5.77498	3.09685	5.31099	6.29079	9.23598	8.73528	3	4	4	yes
TAF9	103.928	125.591	131.037	140.604	127.836	118.273	112.541	139.557	104.86	129.611	152.464	3	4	4	yes
TAF9B	41.4344	29.6527	45.9573	37.1399	40.5279	41.19	40.8865	32.4125	40.3485	48.7585	47.7359	3	4	4	yes
TAFA1	4.54753	6.56557	3.53593	7.42231	13.0501	6.29563	4.22833	6.90372	15.3757	14.1568	5.44123	3	4	4	yes
TAFA2	3.97757	5.12987	8.66207	8.74861	18.9877	21.017	18.9896	20.6172	38.9403	38.5923	42.4187	3	4	4	yes
TAFA3	0	0	0	0	0	0	0	0	0	0	0.0560212	0	0	0	no
TAFA4	0	0	0	0	0	0	0.685096	0.0918639	0.0321971	0.110927	0.0339418	0	0	0	no
TAFA5	63.125	36.4811	40.0324	55.9437	67.6213	51.5891	34.3674	36.9229	67.6645	48.6883	46.1181	3	4	4	yes
TAFAZZIN	6.50709	6.69708	5.09612	8.48414	7.8764	4.67486	6.49535	8.9837	8.18273	6.32266	6.25908	3	4	4	yes
TAGAP	0.0776263	0	0.0186811	0	0.0210493	0.0716425	0	0	0	0.208924	0.135355	0	0	0	no
TAGAP-AS1	1.76691	0.335305	2.36696	3.06775	4.10717	6.43323	4.94524	3.69607	4.76773	9.59901	11.6232	2	4	4	yes
TAGLN	2.70124	0.585581	5.57665	3.00703	1.15655	2.82358	2.88179	0.743229	2.59642	4.65748	2.60671	2	4	3	yes
TAGLN2	42.0779	27.8915	105.491	28.4704	25.2299	48.3068	70.5897	11.2268	10.7111	41.232	63.3292	3	4	4	yes
TAGLN3	1013.9	1129	907.765	844.531	700.182	493.131	525.578	559.699	446.741	338.455	369.099	3	4	4	yes
TAL1	0	0	0.0433858	0	0	0	0	0	0	0	0	0	0	0	no
TAL2	1.55246	0	0.459348	0	0.566021	1.60683	0	0	0.91713	1.75803	3.89176	1	1	2	no
TALAM1	0.0783438	0	1.34573	0.0138605	1.86787	1.80535	0.424267	0	3.12165	7.96646	4.61071	1	2	3	no
TALDO1	139.506	147.236	121.586	194.651	129.138	137.718	172.809	161.306	147.012	117.399	137.52	3	4	4	yes
TAMALIN	2.98652	0.431652	0.735608	1.59281	1.49934	0.193483	0	0.893588	0.484951	0.350393	0.485868	1	2	0	no
TAMM41	13.5891	10.6262	15.4214	8.05861	13.3252	13.4701	13.9031	9.59139	17.3283	16.8501	19.4813	3	4	4	yes
TANC1	1.1476	0.296562	3.6948	0.214851	5.99031	5.46177	2.61885	0.251117	5.27804	10.4352	13.3303	2	3	3	no
TANC2	53.6112	2.67473	57.5879	3.46003	83.045	67.8121	37.8342	2.17655	41.0742	63.614	70.9416	3	4	4	yes
TANGO2	17.7726	4.15419	12.1498	10.2622	17.4487	22.2625	16.9321	18.1007	21.092	21.5186	26.2588	3	4	4	yes
TANGO6	11.734	3.28409	10.2887	3.86734	12.9613	8.94104	5.91902	3.35357	9.10424	6.96132	6.31293	3	4	4	yes
TANK	38.9256	19.1166	42.8829	28.499	57.7977	46.2475	39.5029	23.4353	44.5145	51.4413	63.1034	3	4	4	yes
TANK-AS1	0	0	0	0	0	0	0	0	0	0	0	0	0	0	no
TAOK1	44.4475	4.12281	42.7911	5.32572	50.0499	39.1576	19.5685	3.30032	27.9612	49.6942	48.541	3	4	4	yes
TAOK2	68.1347	3.15129	64.6423	4.29577	62.5481	48.3277	21.1269	1.6316	59.98	55.7361	62.3084	3	4	4	yes
TAOK3	20.8644	2.62428	21.6402	2.90601	30.6761	18.8375	9.17591	1.52439	26.6534	24.6976	21.1427	3	4	4	yes
TAP1	0.654936	1.00518	5.01762	2.24084	2.71239	5.44621	9.34345	2.7556	5.00742	8.33574	15.6067	2	4	4	yes
TAP2	16.8297	7.95175	18.4372	9.96848	17.4193	15.8338	12.6992	8.74031	17.778	17.6083	21.7135	3	4	4	yes
TAPBP	28.7691	3.05843	19.7073	13.074	38.0941	28.3545	21.9672	5.00676	40.9032	42.1225	40.7913	3	4	4	yes
TAPBPL	0.401234	0.351219	0.45705	0.354635	0.304769	0.0494065	0.923317	0.0719049	0.869894	1.92177	0.368	0	0	1	no
TAPT1	16.5944	7.35356	17.0571	8.47243	16.5016	15.7412	13.1674	10.7241	13.8125	18.5388	18.1346	3	4	4	yes
TAPT1-AS1	1.44227	0.275498	0.441447	0.445977	1.80049	1.63076	3.69973	1.03854	2.48392	1.40795	2.62806	1	3	4	yes
TARBP1	2.0297	0.210359	2.55999	0.103407	4.97978	1.92564	1.36591	0.262442	5.7774	6.48658	4.45224	2	3	3	no
TARBP2	45.4555	45.0855	46.7366	47.7101	38.9756	38.373	45.136	51.524	40.5205	39.9437	40.6122	3	4	4	yes
TARDBP	107.083	59.5877	99.45	42.0719	96.106	74.9813	63.9978	36.6783	104.472	94.7776	99.1967	3	4	4	yes
TARID	0	0	0	0	0	0	0	0	0.0586411	0	0	0	0	0	no
TARM1	0	0	0	0	0.0609746	0	0	0	0	0	0	0	0	0	no
TARP	0	0	0	0	0	0	0	0	0	0	0	0	0	0	no
TARS1	146.961	74.0037	129.191	58.6023	106.905	94.3246	79.891	56.7053	95.288	117.817	114.78	3	4	4	yes
TARS1-DT	0.375504	0.698708	5.76234	0	0.326942	4.45264	1.68031	0.112456	0.222888	6.28982	6.02889	1	2	2	no
TARS2	26.0842	8.13832	18.7261	11.5962	28.4467	21.8831	15.4083	12.1094	32.0939	26.1782	24.7871	3	4	4	yes
TARS3	15.3534	5.21317	14.9186	6.62077	13.9168	14.6197	9.06387	3.25558	18.0957	20.5992	16.4672	3	4	4	yes
TAS1R1	0	0	0	0	0.0363873	0	0.154103	0.0801608	0.0408274	0	0	0	0	0	no
TAS1R2	0	0	0	0	0	0	0	0	0	0	0	0	0	0	no
TAS1R3	0.556284	0.104263	0.590963	0.056153	0.146244	0.476996	0	0	0.256769	0.158757	0.0832309	0	0	0	no
TAS2R1	0	0	0	0	0	0	0	0	0	0.0265519	0	0	0	0	no
TAS2R10	0	0	0.143212	0	0.265313	0.0752868	0	0	0.143326	0.0823373	0.227124	0	0	0	no
TAS2R13	0	0	0	0.0521875	0	0	0	0	0	0	0.0969627	0	0	0	no
TAS2R14	0.682866	0.354309	0.864897	0.421412	0.700296	0.924704	0.969127	0.706263	0.663774	1.20761	1.66133	0	0	2	no
TAS2R16	0	0	0	0	0	0	0	0	0	0	0	0	0	0	no
TAS2R19	0.0721104	0	0.254443	0.144226	0.392631	0.267432	0.640449	0	0.254523	0.194988	0.0896945	0	0	0	no
TAS2R20	0.0778532	0	0.242864	0.0518736	0.253455	0.319524	0	0	0.182565	0.384369	0.224513	0	0	0	no
TAS2R3	0.446222	0.0789202	0	0.0424942	0.346868	0.0787462	0	0	0.074953	0.430605	0.316793	0	0	0	no
TAS2R30	0	0.0233856	0	0	0	0	0	0	0	0.0509445	0.187154	0	0	0	no
TAS2R31	0.422035	0.217732	0.330854	0	0.153174	0.521645	0.312318	0.378708	0.579223	0.285252	1.22458	0	0	1	no
TAS2R38	0	0	0	0	0	0	0	0	0	0	0	0	0	0	no
TAS2R39	0	0	0	0	0	0	0	0	0	0	0	0	0	0	no
TAS2R4	0.273713	0	0.306331	0	0.445055	0.32256	0.0504188	0	0.307222	0.352739	0.140669	0	0	0	no
TAS2R40	0	0	0	0	0	0	0	0	0	0	0	0	0	0	no
TAS2R41	0	0	0	0	0	0	0	0	0	0	0	0	0	0	no
TAS2R42	0	0	0.367237	0	0	0	0	0	0	0	0	0	0	0	no
TAS2R43	0	0	0	0	0	0	0	0	0.164212	0	0	0	0	0	no
TAS2R46	0.398579	0	0	0	0.260582	0	0	0	0	0	0	0	0	0	no
TAS2R5	0.120436	0	0.0707279	0.0401407	0.393102	0	0	0	0.495504	0.243988	0.373893	0	0	0	no
TAS2R50	0.0723021	0	0	0	0.157472	0.0893824	0	0	0	0.195509	0.269806	0	0	0	no
TAS2R60	0	0	0	0	0	0	0	0	0	0	0	0	0	0	no
TAS2R7	0	0.0793858	0	0	0	0	0	0	0	0	0	0	0	0	no
TAS2R8	0.11008	0	0.0646067	0	0	0	0	0	0	0	0	0	0	0	no
TAS2R9	0	0	0	0	0	0	0	0	0	0.266528	0	0	0	0	no
TASL	0	0	0	0	0	0	0	0	0	0	0	0	0	0	no
TASOR	15.351	3.10218	13.8485	3.83295	18.355	13.6493	11.4078	2.73675	17.6649	17.5157	17.8171	3	4	4	yes
TASOR2	17.5704	3.27654	15.7071	1.79713	16.5658	12.7447	5.9358	0.700185	10.2305	18.7495	14.1948	3	4	3	yes
TASP1	3.87134	2.23638	2.79565	3.83013	4.85083	3.65908	3.59082	4.36786	4.05073	5.10793	4.36116	3	4	4	yes
TAT	0	0	0	0	0	0.0180994	0	0.00879752	0.017238	0	0	0	0	0	no
TAT-AS1	0.124915	0	0.147783	0	0	0	0.55674	0.200986	0.263243	0.378042	0.312962	0	0	0	no
TATDN1	38.4475	53.0472	43.4912	60.7164	40.0664	55.9344	48.2274	78.0848	48.7364	59.0892	46.3864	3	4	4	yes
TATDN2	33.0116	9.74269	29.2226	13.4626	31.6727	26.3737	18.436	7.78051	31.8366	35.0843	29.7985	3	4	4	yes
TATDN3	23.2475	10.5343	21.3567	34.6764	25.6828	24.5513	24.0737	26.5217	30.6855	34.2969	35.9251	3	4	4	yes
TAX1BP1	65.9026	7.42302	59.3591	11.0977	80.5924	55.516	26.3601	3.65455	67.3427	72.2694	77.9006	3	4	4	yes
TAX1BP1-AS1	0	0	0.135804	0	0	0	0	0.172645	0	0.0779468	0.0716594	0	0	0	no
TAX1BP3	79.7137	104.594	66.3179	85.7961	69.9849	53.801	85.9808	65.0564	51.1825	45.3069	62.1876	3	4	4	yes
TBATA	0	0	0	0	0	0	0	0	0	0	0	0	0	0	no
TBC1D1	33.8889	8.38527	37.292	4.96041	17.9819	18.2703	13.663	1.24055	10.7123	14.5406	7.90201	3	4	4	yes
TBC1D10A	22.5666	11.2878	13.0094	15.7189	15.6796	13.7194	12.2413	12.0382	17.1335	13.5262	14.4417	3	4	4	yes
TBC1D10B	75.814	29.3332	59.5795	34.9885	62.9874	47.3147	42.905	24.214	53.4885	38.9926	48.5189	3	4	4	yes
TBC1D10C	0.101644	0	0.0300286	0	0.279773	0.0790451	0	0	0.661919	0.19017	0.390106	0	0	0	no
TBC1D12	9.00288	3.57725	9.05074	4.3846	9.93671	9.19514	8.52676	3.08404	10.3041	9.88148	10.1622	3	4	4	yes
TBC1D13	36.4971	14.31	33.5664	21.6923	43.7926	40.1577	27.6768	17.8138	37.5547	41.7296	39.0839	3	4	4	yes
TBC1D14	65.359	30.4653	70.8517	34.9556	78.2861	69.5471	53.1752	31.4631	63.1847	76.6542	71.3477	3	4	4	yes
TBC1D15	17.4766	10.0317	14.184	17.0978	17.1195	15.4233	13.2554	11.7237	22.5032	16.0317	16.4516	3	4	4	yes
TBC1D16	63.3421	5.71039	50.3053	3.88101	64.525	39.581	20.6587	3.02059	38.9274	42.9353	40.5434	3	4	4	yes
TBC1D17	44.9339	13.3024	37.4748	23.4136	41.9534	40.8751	33.6774	16.4252	50.2062	40.5562	51.4189	3	4	4	yes
TBC1D19	32.2349	20.0487	27.2834	29.3517	37.7897	29.5878	24.8147	23.0865	21.5	30.5345	33.9152	3	4	4	yes
TBC1D2	0.939815	0.117723	0.76099	0.171993	0.558454	0.933307	0.845395	0.046497	0.772085	1.16596	0.851352	0	0	1	no
TBC1D20	23.5886	10.7998	22.4465	9.99805	22.0272	20.1897	15.4389	10.7182	17.7118	27.1585	27.3918	3	4	4	yes
TBC1D21	0	0	0	0	0	0	0	0	0	0	0	0	0	0	no
TBC1D22A	16.3952	6.49492	18.6279	9.04518	16.3905	11.8227	13.0369	5.96826	13.4136	11.6699	13.6784	3	4	4	yes
TBC1D22A-AS1	0.326116	0	0.193712	0	0.104023	0	0.282817	0	0.193178	0.172108	0.20533	0	0	0	no
TBC1D22A-DT	10.893	7.14755	14.7111	5.89873	6.58747	14.165	7.42663	1.07397	9.84107	13.0596	15.739	3	4	4	yes
TBC1D22B	13.6756	5.89375	10.3044	9.06592	14.4632	10.5364	8.9826	8.37861	15.7844	12.7975	14.7702	3	4	4	yes
TBC1D23	18.4928	9.11915	17.2068	9.84306	17.097	13.9039	11.2994	8.46738	13.4365	21.7994	18.9332	3	4	4	yes
TBC1D24	25.5586	3.88775	21.9358	2.58642	24.3411	19.4327	9.02874	1.31108	19.7906	24.2061	26.3237	3	4	4	yes
TBC1D25	40.3358	20.256	29.1317	26.1062	33.5572	30.2025	27.7562	20.3806	28.6655	36.7574	36.5664	3	4	4	yes
TBC1D26	0.0341428	0	0	0	0.0370741	0	0	0	0.0180852	0	0	0	0	0	no
TBC1D26-AS1	0	0	0	0	0	0	0	0	0	0.31476	0	0	0	0	no
TBC1D28	0	0	0	0	0	0	0	0	0	0	0	0	0	0	no
TBC1D2B	4.54663	1.67604	3.11857	1.03001	3.97635	2.79033	2.79297	0.668285	3.7397	4.58223	5.98779	3	4	3	yes
TBC1D3	0	0	1.39889	0	0	1.37926	0.759395	0	0	2.90683	2.46789	1	1	2	no
TBC1D30	30.618	4.56578	19.126	8.327	27.694	25.8478	18.7485	7.61525	23.1908	22.4247	20.6533	3	4	4	yes
TBC1D31	11.1932	13.37	10.5874	8.59413	8.44956	17.1958	10.2153	13.608	4.66858	12.1085	12.9921	3	4	4	yes
TBC1D32	2.98188	1.77327	2.41857	1.27415	3.1921	2.48741	1.45875	0.880485	1.67212	3.10494	4.76936	3	4	3	yes
TBC1D3B	0.676493	0.125205	0.441526	0	0.92447	0.843031	0.75608	0	0.619349	1.61001	0.426326	0	0	1	no
TBC1D3C	0.0989457	0.437082	0.117593	0	0	0	0	0	0	0	0	0	0	0	no
TBC1D3D	0.839224	0	0.706557	0.151104	0.313807	0.421765	0	0	1.04323	0.455402	0.691849	0	0	1	no
TBC1D3E	0	0	0	0	0	0	0	0	0	0	0	0	0	0	no
TBC1D3F	0.0508211	0	0.0626001	0	0	0	0	0	0.0640892	0	0	0	0	0	no
TBC1D3G	0	0	0.242472	0	0	0	0	0	0	0	0	0	0	0	no
TBC1D3H	0	0	0	0.079015	0	0	0	0	0	0	0	0	0	0	no
TBC1D3I	0.0963648	0	0.174944	0	0	0	0	0	0.132255	0.126167	0.116767	0	0	0	no
TBC1D3K	0	0	0	0	0	0	0	0	0	0	0	0	0	0	no
TBC1D3L	3.55892	0.773114	1.36125	0.422856	3.60816	0.831232	0.958329	0.340108	5.04829	5.11249	2.83555	2	1	3	no
TBC1D3P1-DHX40P1	0	0	0	0	0	0	0	0	0	0	0	0	0	0	no
TBC1D3P2	0	0	0.0503937	0	0	0	0	0	0	0	0	0	0	0	no
TBC1D3P5	0	0	0	0	0	0	0	0	0	0	0	0	0	0	no
TBC1D4	7.49317	1.12056	4.23367	0.631013	3.51325	2.41417	1.61414	0.285012	2.03128	3.64482	4.21682	3	3	3	yes
TBC1D5	55.4855	10.4846	58.7015	13.2637	74.7318	63.2566	51.9979	5.554	41.5407	75.6618	76.6581	3	4	4	yes
TBC1D7	35.9311	51.0544	29.4352	101.597	51.7607	37.412	69.0344	124.289	63.4073	38.7175	45.0822	3	4	4	yes
TBC1D8	14.9286	4.96416	15.5242	4.15212	20.7301	16.722	9.15023	2.9268	14.0499	25.2237	17.8102	3	4	4	yes
TBC1D8-AS1	0.12196	0.0301775	0.142645	0	0.582268	0.180172	0.323812	0	0.371751	0.459745	0.452099	0	0	0	no
TBC1D8B	0.144733	0	0.0958756	0.0154814	0.0760709	0.0173793	0	0.017802	0.0774914	0.0570476	0.0523035	0	0	0	no
TBC1D9	112.289	16.5112	104.26	25.4351	129.177	112.185	70.5667	14.8339	117.248	130.057	147.923	3	4	4	yes
TBC1D9B	79.3244	7.87112	72.848	10.527	83.3525	72.6802	37.4809	6.10382	84.4388	93.4638	91.3463	3	4	4	yes
TBCA	339.779	565.868	355.756	689.187	447.929	436.327	590.114	726.981	556.307	456.906	556.437	3	4	4	yes
TBCB	553.681	813.037	513.038	964.068	524.958	531.945	768.021	983.353	634.238	458.649	586.407	3	4	4	yes
TBCC	54.627	55.0384	48.8047	47.0269	41.9406	42.5085	54.1152	42.8484	43.0582	43.5182	49.5442	3	4	4	yes
TBCCD1	10.0639	5.82736	11.051	6.92426	10.5482	10.6524	9.11523	6.23313	8.1857	10.6952	11.0079	3	4	4	yes
TBCD	72.8216	44.5212	70.9889	57.6828	83.0228	82.7714	78.4613	36.3909	92.3663	89.9522	102.135	3	4	4	yes
TBCE	34.46	21.3085	34.6804	27.3658	33.1998	26.1542	12.4095	17.4296	30.0166	31.2582	33.374	3	4	4	yes
TBCE	19.5768	13.2117	25.7683	8.48624	17.2887	17.468	18.6809	9.30259	17.7573	17.6318	18.5403	3	4	4	yes
TBCEL	13.8645	9.20489	13.4031	8.30745	13.9823	11.3602	10.8507	7.11008	8.98164	10.1183	11.1842	3	4	4	yes
TBCEL-TECTA	0.581273	1.13075	1.53174	0.376726	1.0904	2.10999	0.205688	0.69536	2.08009	0.817128	1.74566	2	2	2	no
TBCK	23.7871	14.1595	22.4112	13.994	23.6081	20.9396	30.1982	9.50995	15.7862	24.1804	28.3904	3	4	4	yes
TBILA	4.6694	0.518001	18.284	0.0429168	1.1188	0.198357	0	0	0.113326	0.260307	0.0796684	2	1	0	no
TBK1	18.057	12.9907	15.7649	8.74468	16.9107	13.3761	26.7679	10.9179	15.6679	15.84	18.2598	3	4	4	yes
TBKBP1	64.587	18.6363	57.5558	25.8618	63.882	56.4293	45.3816	13.0191	63.768	59.9937	63.3837	3	4	4	yes
TBL1X	1.37485	1.19332	2.25605	0.28504	0.355073	0.337709	0.394819	0.272431	0.434635	1.18917	0.831832	3	0	1	yes
TBL1XR1	27.8466	10.5019	27.7271	10.5047	35.0671	33.2358	43.2484	10.9482	28.9822	40.3723	33.8452	3	4	4	yes
TBL1XR1-AS1	0	0	0	0	0	0	0	0	0	0	0	0	0	0	no
TBL1Y	0.368947	0	0	0	0.114396	0	0	0.141824	0.666931	0	0	0	0	0	no
TBL2	52.2989	44.4177	41.78	46.8435	43.1996	45.8737	42.7491	41.0872	38.8418	46.9329	49.6068	3	4	4	yes
TBL3	20.7463	8.60931	14.6732	10.4922	22.8338	11.074	19.403	7.99825	27.078	15.7311	15.9599	3	4	4	yes
TBP	20.5571	24.072	15.987	15.7551	21.4788	13.7757	19.4179	24.1702	18.8766	17.1985	19.7212	3	4	4	yes
TBPL1	84.7599	105.652	83.6824	129.679	85.3241	91.2322	92.8309	147.006	86.9498	84.491	78.1525	3	4	4	yes
TBPL2	0	0.108218	0	0	0	0.22076	0	0.0290409	0.0570277	0	0.0601989	0	0	0	no
TBR1	0	0	0.0178632	0	0	0	0.0346608	0	0	0.327951	0	0	0	0	no
TBRG1	46.0196	20.3167	49.7037	24.3748	55.9152	49.122	35.8825	23.9829	47.5501	61.8756	68.4147	3	4	4	yes
TBRG4	54.1293	60.125	48.4338	54.2909	61.5156	49.5421	56.4176	57.3668	69.3279	45.4954	55.2064	3	4	4	yes
TBX1	4.83049	0.53068	2.62176	0.36243	1.31208	12.0535	4.23442	0	1.84294	10.1564	5.5359	2	3	3	no
TBX10	0	0	0	0.0482286	0.157198	0	0	0	0	0	0	0	0	0	no
TBX15	0.0223848	0	0.0785258	0	0.0242851	0.0412603	0	0	0.0262392	0.0903939	0	0	0	0	no
TBX18	0	0	0	0	0	0	0	0	0	0	0	0	0	0	no
TBX18-AS1	0	0	0	0	0	0	0	0	0	0	0	0	0	0	no
TBX19	0.108128	0.133802	0.0422134	0.153209	0.195714	0.157281	0	0.107771	0.174852	0.163022	0.126298	0	0	0	no
TBX2	47.3229	16.226	50.1223	5.57556	32.2635	23.2904	7.85588	4.86476	25.6081	24.022	12.097	3	4	4	yes
TBX20	0	0	0	0	0	0	0	0	0	0	0	0	0	0	no
TBX21	0.0232954	0	0	0	0	0	0	0	0	0	0	0	0	0	no
TBX22	0.0587385	0.0985649	0	0	0	0	0	0	0	0	0	0	0	0	no
TBX2-AS1	16.7768	14.255	15.5064	3.77662	17.7659	7.53771	5.52443	2.29141	9.51865	8.4364	3.86958	3	4	4	yes
TBX3	27.2051	13.2476	15.4634	6.84439	47.3466	22.7996	6.27415	8.8277	46.8478	18.6352	5.1151	3	4	4	yes
TBX3-AS1	0	0	0.25214	0	0	0	0	0	0.177116	0	0	0	0	0	no
TBX4	0	0	0	0	0	0	0	0	0.0202606	0.0232643	0.20346	0	0	0	no
TBX5	0	0	0	0	0	0.0837804	0	0	0	0.0657928	0.168558	0	0	0	no
TBX5-AS1	0	0	0	0	0	0.131363	0.069709	0	0	0	0.0778175	0	0	0	no
TBX6	0.105405	0	0	0.0378712	0.0616892	0.0349974	0	0.0169932	0.123672	0.284083	0.118579	0	0	0	no
TBXA2R	0.0347313	0	0	0	0	0	0	0	0	0	0	0	0	0	no
TBXAS1	0.113221	3.71788	2.72529	1.97422	1.66717	0.488075	0.874402	0.653021	1.09229	2.01633	1.2021	2	2	3	no
TBXT	0	0	0	0.0554285	0	0	0	0	0.0321808	0.221741	0.103551	0	0	0	no
TC2N	0.0155291	0.203696	0.195557	0.0325027	0.426885	0.315001	0.137346	0.0813822	0.39154	0.521791	0.310654	0	0	0	no
TCAF1	215.461	16.7408	188.207	19.3533	229.077	142.249	72.3715	5.59177	163.79	177.703	180.201	3	4	4	yes
TCAF2	0.492902	0.126704	0.1447	0.0343965	0.160395	0.329392	0	0	0.57781	0.901951	0.123427	0	0	0	no
TCAF2C	0	0	0	0	0.0676642	0	0	0.0558605	0	0	0.0954625	0	0	0	no
TCAIM	17.7368	9.92786	14.8992	13.8026	20.2714	12.2131	16.9022	16.56	18.6247	18.3708	23.5981	3	4	4	yes
TCAP	3.13081	1.20583	2.15661	0.865503	1.99637	1.79424	1.01759	0.970663	2.24677	3.09872	2.47091	3	3	3	yes
TCEA1	69.1435	77.3915	64.106	80.5226	59.104	73.0888	66.2513	109.565	50.0965	72.6442	58.5606	3	4	4	yes
TCEA2	118.28	100.906	107.483	179.384	129.92	126.868	150.723	191.365	158.116	132.38	159.951	3	4	4	yes
TCEA3	1.80348	0.560936	1.40864	2.90912	3.31984	1.63243	1.23339	0.831415	4.67453	2.64106	1.63614	2	4	3	yes
TCEAL1	15.2377	21.6066	33.105	28.4406	23.4679	27.9456	51.3074	35.1302	26.0471	33.3012	56.0644	3	4	4	yes
TCEAL2	9.52519	2.57716	19.9683	34.8355	62.0589	96.2311	68.585	32.2024	147.741	135.836	158.706	3	4	4	yes
TCEAL3	21.5612	5.71144	36.9664	11.6309	26.6692	34.2502	24.4337	6.85564	31.6623	50.7414	84.079	3	4	4	yes
TCEAL3-AS1	0	0	0	0	0	0	0	0	0	0	0	0	0	0	no
TCEAL4	149.279	50.8627	161.128	77.7245	173.886	145.728	133.543	45.6365	218.38	184.541	241.537	3	4	4	yes
TCEAL5	41.359	10.5032	37.2882	17.261	49.698	26.1028	21.4768	12.1058	59.7059	34.3492	48.7051	3	4	4	yes
TCEAL6	0	0	0	0.465798	0.277827	0	0	0.133125	1.79254	0.257453	0.0929469	0	0	1	no
TCEAL7	100.656	100.2	55.04	147.368	90.4258	69.4299	120.728	151.956	104.011	85.4984	97.3062	3	4	4	yes
TCEAL8	138.478	199.914	210.205	221.72	151.616	140.175	232.407	209.452	116.723	133.788	190.576	3	4	4	yes
TCEAL9	37.3446	25.3108	80.2742	41.1194	48.0992	43.1172	72.8072	39.7192	51.8659	55.7722	88.7852	3	4	4	yes
TCEANC	2.67942	1.25358	4.01113	1.85411	2.43647	2.71593	5.52224	1.74472	3.24334	2.90615	5.33612	3	4	4	yes
TCEANC2	3.31683	1.95721	3.9379	1.29323	4.23725	3.2257	1.46472	2.86923	5.09885	5.60774	4.66215	3	4	4	yes
TCERG1	29.4775	2.17385	34.007	2.71776	30.8707	22.8709	9.5487	0.645495	33.4517	34.0905	34.2704	3	4	3	yes
TCERG1L	23.746	5.00842	27.6509	5.14516	23.0745	21.1808	9.23978	4.57439	14.502	28.0744	16.0816	3	4	4	yes
TCERG1L-AS1	0	0	0.579768	0	0	0	0	0	0	0	0	0	0	0	no
TCF12	12.1019	2.33147	12.0932	4.82702	10.093	4.31425	7.08379	1.83392	5.81819	7.69823	10.0682	3	4	4	yes
TCF15	1.64979	0.133226	1.94035	0.239107	0.702989	0.266013	0.637054	0	1.18148	1.16372	0.624517	2	0	2	no
TCF19	1.07345	0.958842	0.387303	0.207762	0.528498	0.747974	0.434137	0.349602	0.750237	0.93155	1.39355	1	0	1	no
TCF20	34.5463	0.508267	24.731	0.358005	38.4532	22.5313	7.55534	0.281094	34.9122	30.2163	28.3633	2	3	3	no
TCF21	0.0196946	0	0	0	0	0	0	0	0	0.0265037	0	0	0	0	no
TCF23	0	0	0	0	0	0	0.0518996	0	0	0	0	0	0	0	no
TCF24	0.0493818	0	0	0	0	0.434115	0	0	0.137657	0.199453	0.437775	0	0	0	no
TCF25	117.754	67.4956	126.344	106.087	154.334	130.375	114.559	80.058	217.55	153.326	169.512	3	4	4	yes
TCF3	29.7342	7.78035	22.9781	3.51759	21.7216	13.8703	4.18787	2.1479	9.97142	12.3116	11.7567	3	4	4	yes
TCF4	5.67651	1.30939	1.98179	0.0153863	0.698108	1.40522	1.96554	0.671366	0.22692	0.0972346	0.24272	3	2	0	yes
TCF4-AS1	0	0	0	0	0	0	0	0	0	0	0	0	0	0	no
TCF4-AS2	0	0	0	0	0	0	0	0	0	0	0	0	0	0	no
TCF7	4.70346	0.132215	2.42224	0.445658	0.540463	0.53315	1.19237	0.223384	0.188711	0.895331	0.233637	2	1	0	no
TCF7L1	1.21234	0.196692	0.348495	0.0132413	0.0862302	0	0	0	0.0232922	0.0267462	0	1	0	0	no
TCF7L1-IT1	0	0	0	0	0	0	0	0	0	0	0	0	0	0	no
TCF7L2	60.3598	5.6554	28.7044	4.0847	31.0171	2.20516	0.697087	0.86186	15.3821	1.24496	1.5072	3	3	3	yes
TCFL5	4.31263	2.14573	4.54353	3.04451	6.13153	4.60692	3.67013	3.5055	6.5651	6.22937	6.91556	3	4	4	yes
TCHH	0.218028	0	0.0659869	0	0.14877	0.0794167	0	0	0.226931	0.325675	0.189155	0	0	0	no
TCHHL1	0	0	0	0	0	0	0	0	0	0	0	0	0	0	no
TCHP	10.342	0.909804	13.5593	1.9453	10.6404	12.8041	5.7975	0.548168	12.6327	14.2699	19.6029	2	4	3	yes
TCIM	1.27287	0.23413	1.12795	0.366791	0.522986	1.4836	1.21876	0.349734	0.322892	0.927125	0.808782	2	2	0	no
TCIRG1	0.598325	0.0239176	0.0905729	0.260446	0.282534	0.217087	0.165684	0.246066	0.0453656	0.260533	0	0	0	0	no
TCL1A	0	0	0	0	0	0	0	0	0	0	0	0	0	0	no
TCL1B	0	0	0	0.0405449	0	0	0	0	0	0	0	0	0	0	no
TCL6	0	0	0	0	0	0	0	0	0	0.0324597	0	0	0	0	no
TCN1	5.98222	0.406483	1.23595	0	0.190945	0	0.555453	0.131364	0	0	0	2	0	0	no
TCN2	13.6721	6.91198	14.4798	20.8295	20.6919	21.3118	23.039	18.809	35.1075	26.8533	20.889	3	4	4	yes
TCOF1	22.8654	0.36492	19.547	0.819219	20.2975	12.9153	5.42241	1.05917	20.284	15.6938	16.0486	2	3	4	yes
TCP1	320.414	398.751	366.094	339.554	344.427	376.913	364.627	299.947	308.513	376.668	354.376	3	4	4	yes
TCP10L	0.406341	0.708204	0.776424	0	1.00657	0.228542	0.626328	1.04368	0.613931	0.945872	0	0	1	1	no
TCP10L3	0	0	0	0	0	0	0	0	0	0	0	0	0	0	no
TCP11	0.0819687	0.139873	0.435199	0.109252	0.0864781	0.114294	0.592402	0.379879	0.288647	0.110517	0.29645	0	0	0	no
TCP11L1	36.3731	4.99366	48.3598	5.90552	41.946	29.8334	16.2284	4.30842	30.7979	44.852	51.8948	3	4	4	yes
TCP11L2	5.34853	0.936351	7.49361	1.34912	4.86045	5.49211	4.76725	2.43323	9.11107	11.9074	6.1226	2	4	4	yes
TCP11X1	0	0	0.0424961	0.223031	0	0	0.0803491	0	0	0.0504706	0.140479	0	0	0	no
TCP11X2	0.0362832	0	0.107902	0	0.121197	0.0646679	0.0803491	0	0.028891	0.213033	0.0398128	0	0	0	no
TCTA	92.7143	130.333	115.485	122.514	95.3509	105.993	124.117	77.0171	64.4513	103.771	114.976	3	4	4	yes
TCTE1	0.596111	0	0.728536	0.0424729	0.831563	0.573353	0.190985	0.176738	1.57952	0.731069	1.51838	0	0	2	no
TCTN1	14.3266	9.83462	18.3361	14.0133	19.9108	18.5071	15.31	16.3721	18.521	24.7086	22.4019	3	4	4	yes
TCTN2	4.58511	1.82723	3.38183	2.90635	7.31733	5.85489	2.90781	3.56271	6.10011	5.69559	6.55267	3	4	4	yes
TCTN3	25.0958	12.9989	21.0556	13.6493	25.3196	21.4245	17.8503	13.0682	17.7684	21.6395	21.1339	3	4	4	yes
TDG	36.9775	18.6195	37.9335	27.0779	38.0661	43.4745	30.0093	14.9011	33.1295	41.96	40.2798	3	4	4	yes
TDGF1	0	0	0	0	0	0	0	0	0	0	0	0	0	0	no
TDGF1P3	0.028968	0	0	0	0	0	0	0	0	0	0	0	0	0	no
TDH-AS1	2.9392	3.67842	4.27954	3.57791	2.2252	7.02496	5.1043	8.56162	3.60624	8.63245	6.66841	3	4	4	yes
TDO2	0	0	0	0	0	0	0	0	0	0.050487	0	0	0	0	no
TDP1	20.4707	7.6585	17.3245	7.19777	16.9088	14.6759	13.5205	5.41029	14.0114	18.0626	11.3592	3	4	4	yes
TDP2	29.3528	21.9664	25.3386	20.7982	29.0045	25.5705	21.5834	23.5229	27.1338	32.4073	34.9581	3	4	4	yes
TDRD1	0.0629429	0	0.0412373	0.00458673	0.034126	0.111231	0.104069	0	0.0564327	0.255531	0.110338	0	0	0	no
TDRD10	0	0	0	0	0.15462	0	0	0.134753	0.177605	0.204031	0	0	0	0	no
TDRD12	0.0185782	0	0.126287	0.0393281	0.100753	0.116122	0.451105	0	0.208229	0.112596	0.363073	0	0	0	no
TDRD15	0	0	0.022861	0	0	0	0	0	0	0	0	0	0	0	no
TDRD3	11.089	2.28016	14.1417	4.029	16.8828	12.9677	7.96593	2.09062	16.3935	16.6094	17.2207	3	4	4	yes
TDRD5	0	0	0	0	0.0360025	0.0816885	0	0	0.0388996	0.178664	0.204896	0	0	0	no
TDRD6	0.107055	0.0428369	0.422378	0.0964826	0.252476	0.294136	0.724279	0.018824	0.221185	1.10437	0.684521	0	0	1	no
TDRD6-AS1	0	0	0	0	0	0	0	0	0	0	0	0	0	0	no
TDRD7	4.30126	1.02697	2.51287	2.31774	6.7175	3.96846	5.10504	2.79862	6.50306	6.21185	8.54832	3	4	4	yes
TDRD9	0	0	0	0	0	0	0	0.232336	0	0.0644567	0.0217324	0	0	0	no
TDRG1	12.3908	27.8811	40.5866	5.6524	26.1018	16.0361	16.4227	3.48835	6.9856	6.87526	10.857	3	4	4	yes
TDRKH	32.4327	9.48943	31.9915	11.7449	30.5685	31.5929	16.6102	8.34746	23.8882	28.0819	28.565	3	4	4	yes
TDRKH-AS1	7.67631	8.02038	8.17452	9.77341	6.69128	4.6023	5.19283	9.22866	3.38057	7.06075	4.82218	3	4	4	yes
TDRP	11.3061	4.73885	10.7932	7.38122	15.6825	14.8997	12.4434	11.0914	17.471	28.2949	22.2108	3	4	4	yes
TEAD1	1.59406	0.475815	0.200818	0.0316193	0.128582	0.0475564	0.0584331	0.0462169	0.0486254	0.106638	0.0162979	1	0	0	no
TEAD2	1.32072	1.11755	0.40038	1.17281	0.197671	0.0560823	0	0.584738	0.053393	0	0.140368	2	1	0	no
TEAD3	0.696327	0.531012	1.38844	0.0926555	0.0951408	0.0469438	0.168708	0	0.102796	0.102676	0.141453	1	0	0	no
TEAD4	1.0109	0.234527	0.350859	0	0.0514905	0.365376	0	0.0468329	0.347636	0.266412	0.490758	1	0	0	no
TEC	0.288109	0	0.11326	0.115421	1.00917	0.243734	0.328534	0.450706	0.592914	0.39038	0.496115	0	1	0	no
TECPR1	54.3337	8.66983	38.287	10.3931	39.5748	31.652	25.693	4.79675	41.3216	42.5481	46.1442	3	4	4	yes
TECPR2	15.0146	4.47229	11.0431	7.10659	14.4715	12.1397	9.02982	3.47478	13.5127	15.2803	20.3118	3	4	4	yes
TECR	243.576	214.249	223.028	224.88	219.143	205.074	239.85	176.33	217.549	152.275	171.113	3	4	4	yes
TECRL	0	0	0	0	0	0	0	0	0	0	0	0	0	0	no
TECTA	2.78513	0.288253	3.16726	0.38826	2.77351	1.90481	1.27707	0.137682	2.03433	2.86198	2.50135	2	3	3	no
TECTB	0	0	0	0	0.0232686	0	0	0	0	0	0.0264931	0	0	0	no
TEDC1	8.15187	4.8915	6.82499	5.54721	5.70414	4.53826	6.26184	3.96719	13.0274	6.55656	8.58465	3	4	4	yes
TEDC2	7.8416	8.08932	9.18553	9.6867	10.1034	9.3607	6.54523	8.08078	11.3267	13.9284	12.5282	3	4	4	yes
TEDC2-AS1	0	0	0.0421592	0.0240332	0.0782438	0.0665757	0	0	0.105675	0.0728066	0.111334	0	0	0	no
TEDDM1	0	0	0	0	0	0	0	0	0	0	0	0	0	0	no
TEF	8.41068	4.23305	9.83944	5.54176	10.6219	7.38177	6.28519	6.36589	8.3099	9.825	8.62274	3	4	4	yes
TEFM	15.5135	14.4057	16.9696	12.2354	18.3189	14.6446	18.7322	16.8302	17.467	19.9947	17.1819	3	4	4	yes
TEK	0	0	0.0143813	0.0491468	0	0	0	0.0453239	0.2465	0.0203949	0	0	0	0	no
TEKT1	0	0	0	0	0	0	0	0	0	0	0	0	0	0	no
TEKT2	0.0875763	0	0.12708	0.262644	0.0475821	0.0539981	0.388091	0.301766	0.425256	0.814535	0.0451795	0	0	0	no
TEKT3	0	0	0.204286	0	0.324423	0	0	0	0.610936	1.24264	0	0	0	1	no
TEKT4	0	0	0	0	0	0	0	0	0	0	0	0	0	0	no
TEKT4P2	0.620222	0.267206	0.953299	0.321594	1.00513	0.496642	0	0.446966	0.202403	0.180581	0.507844	0	1	0	no
TEKT5	0.0403162	0	0.141726	0	0	0	0.178614	0	0.23433	0.539383	0.249603	0	0	0	no
TEKTIP1	1.60588	0	2.21832	0	2.78198	0.831355	0	0	2.05616	2.39316	4.25049	2	1	3	no
TELO2	35.8079	15.0232	26.4672	12.7195	27.5623	20.5596	14.3605	10.8949	28.3707	23.6484	22.2483	3	4	4	yes
TEMN3-AS1	0	0	0	0	0	0	0	0	0	0	0	0	0	0	no
TEN1	14.1183	25.2229	14.6886	26.2243	15.1536	14.9409	17.8258	21.3966	15.089	13.4383	15.2004	3	4	4	yes
TEN1-CDK3	1.08357	0.510292	1.14732	0.0774345	2.34366	1.2017	2.27969	0.195862	1.13458	1.6089	1.97472	2	3	3	no
TENM1	1.64161	0.301065	2.46346	0.16072	4.65055	6.93267	7.66393	0.0592423	3.52043	18.0913	27.2096	2	3	3	no
TENM2	1.81804	0.0774224	3.67111	0.159969	3.18259	10.2529	7.16516	0.303874	6.98508	22.7852	26.7121	2	3	3	no
TENM2-AS1	0	0	0.565658	0	0	0	0	0.0950868	0	0.291082	0	0	0	0	no
TENM3	61.8622	4.56086	53.8364	6.57455	54.4529	56.5821	54.3896	2.18818	46.8516	99.6278	97.435	3	4	4	yes
TENM3-AS1	4.12395	0.385299	3.91323	0.330781	1.8335	1.27323	2.48213	0.99232	1.16098	1.66609	3.84189	2	3	3	no
TENM4	24.125	2.03201	22.9501	2.40413	24.5975	23.8133	16.6767	1.12653	19.0721	53.2965	49.1468	3	4	4	yes
TENT2	9.20685	7.06859	9.2617	4.27967	12.2885	7.1535	6.55419	3.18232	6.89963	7.53275	7.62004	3	4	4	yes
TENT4A	12.2987	2.30063	10.067	1.73214	11.3607	11.0295	5.88418	2.26279	9.58986	12.9311	12.489	3	4	4	yes
TENT4B	7.16772	0.769513	6.80915	1.9173	8.08682	6.62099	5.50758	0.643268	4.8349	10.5332	7.42637	2	4	3	yes
TENT5A	4.59579	3.04954	5.45592	4.91345	4.70324	9.74189	3.41281	4.52621	8.25579	5.20999	2.31916	3	4	4	yes
TENT5B	0.637227	0.110374	0.327976	0.220783	0.110637	0.125529	0	0.563927	0.448272	0.0686384	0.283502	0	0	0	no
TENT5C	0.150946	0.0124468	0.0235003	0.113963	0.043629	0.0371194	0.0444833	0.102277	0.011785	0.054123	0	0	0	0	no
TENT5C-DT	0	0	0	0	0	0	0	0	0	0	0	0	0	0	no
TENT5D	0	0	0	0	0.0212237	0	0	0	0	0	0	0	0	0	no
TEP1	1.39383	0.0866223	1.73643	0.0443778	1.92725	1.14237	0.111855	0.0175925	1.71283	2.16954	1.82633	2	2	3	no
TEPP	0	0	0.156519	0.0171602	0.0991663	0.0565569	0	0	0.293287	0	0.194971	0	0	0	no
TEPSIN	16.2353	8.18258	11.6742	10.9489	11.3407	10.2881	6.17374	4.12328	10.1521	15.2575	11.7898	3	4	4	yes
TERB1	0	0	0	0	0	0	0	0	0	0	0	0	0	0	no
TERB2	0	0	0	0	0	0	0	0	0	0	0	0	0	0	no
TERC	0.555616	0	0.441195	0	0.203477	0.231085	0.828596	0.22186	0	0	0.701872	0	0	0	no
TERF1	38.749	13.0593	28.2695	10.7398	34.8026	34.9709	16.8031	7.46787	31.2518	40.0558	32.2557	3	4	4	yes
TERF2	34.3501	6.69642	31.3348	7.5255	28.9845	21.5688	12.9521	6.5401	27.3811	39.0431	30.6472	3	4	4	yes
TERF2IP	328.527	234.743	284.073	248.092	309.171	270.648	234.614	179.07	268.552	284.542	292.316	3	4	4	yes
TERLR1	0	0	0	0	0	0	0	0	0	0	0.089216	0	0	0	no
TERT	0	0	0	0	0	0	0	0	0	0	0	0	0	0	no
TES	103.815	80.3464	114.773	63.3322	92.7208	86.6134	80.7488	51.7844	60.1428	97.473	93.3664	3	4	4	yes
TESC	2.4021	0	0.345256	0.134418	0.392632	0	0	1.1137	1.73712	0.124158	0	1	0	2	no
TESC-AS1	0	0	0	0	0	0	0	0	0	0	0	0	0	0	no
TESK1	37.7431	7.10436	26.7918	15.8692	47.4439	28.0896	22.3843	13.0807	40.625	28.188	37.6975	3	4	4	yes
TESK2	0.412243	0.35756	1.48884	0.235419	0.361976	0.386512	0.434186	0.599108	0.506132	0.449098	0.737581	1	0	0	no
TESMIN	0.23669	0	0.95789	0.61492	0.469847	1.22504	0.613557	1.0704	1.42503	1.34427	1.20812	0	1	4	yes
TESPA1	0	0	0.0162194	0	0	0	0	0	0	0	0	0	0	0	no
TET1	3.0153	0.0395201	3.0512	0.131583	2.75728	1.69238	0.641847	0.0486263	1.61202	1.81166	1.48938	2	2	3	no
TET2	6.2679	0.15866	6.66911	0.401952	6.59901	4.91396	2.35025	0.170621	3.53873	5.99154	5.84696	2	3	3	no
TET2-AS1	0	0	0	0	0	0	0	0	0	0	0	0	0	0	no
TET3	37.4122	2.73802	29.7618	3.35795	37.0006	28.5374	16.1349	1.26899	20.1558	25.7717	25.2939	3	4	4	yes
TEX10	20.3633	19.1483	19.2422	15.5217	17.24	16.0223	15.1036	14.4171	17.1369	16.403	15.07	3	4	4	yes
TEX101	0.136187	0.112367	0.106452	0.181528	0.049335	0.0559883	0	0.1629	0.106607	0.06123	0.168769	0	0	0	no
TEX11	0.0275267	0	0	0	0	0	0	0	0	0	0	0	0	0	no
TEX12	0	0	0.118985	0	0	0	0	0.0603462	0.214025	0	0	0	0	0	no
TEX13A	0	0	0	0	0	0	0	0	0	0	0	0	0	0	no
TEX13B	0	0	0	0	0	0	0	0	0	0	0	0	0	0	no
TEX13C	0	0	0	0	0	0	0	0	0	0	0	0	0	0	no
TEX13D	0	0	0	0.109006	0	0	0	0	0	0	0	0	0	0	no
TEX14	0.0358761	0.0147919	0.0837999	0.0239001	0.129637	0.0294126	0	0	0.140069	0.0482468	0.0442542	0	0	0	no
TEX15	0.35857	0.00682262	0.405585	0	0.0896574	0.0542913	0	0	0.0904146	0.074144	0.020396	0	0	0	no
TEX19	0.0322409	0	0.0377438	0.0214838	0	0.0397185	0.142752	0.269918	0.22692	0.0868721	0	0	0	0	no
TEX2	27.3941	8.69725	29.9285	11.0959	29.09	28.0079	21.3789	4.70375	21.3722	30.5452	39.0934	3	4	4	yes
TEX22	0.137825	0.0284185	0.134312	0.0306098	0.774962	0.226205	0.304913	0.109881	0.28521	0.154608	0.943507	0	0	0	no
TEX26	0.195523	0.18167	0.525654	0.325985	0.0926942	0.281502	2.38567	0.475324	0.150226	0.551408	0.283814	0	1	0	no
TEX261	29.5127	18.2559	28.2556	27.929	30.5992	32.9479	27.34	21.7605	19.57	33.8151	36.042	3	4	4	yes
TEX264	38.6098	54.5047	35.9699	74.8693	48.2133	46.7258	56.8449	93.715	53.0252	50.3559	46.6151	3	4	4	yes
TEX26-AS1	0	0	0	0	0	0.0948872	0	0	0.0451725	0.339422	0.146563	0	0	0	no
TEX28	0	0	0	0	0	0	0	0	0	0	0	0	0	0	no
TEX29	0.185212	0	0	0	0.243283	0	0	0	0.131414	0.302196	0	0	0	0	no
TEX30	6.22671	9.80419	5.52491	10.8987	9.05812	6.3083	11.7681	14.1636	8.26696	5.44224	7.04441	3	4	4	yes
TEX33	0	0	0	0	0	0	0	0	0	0	0	0	0	0	no
TEX35	0	0	0	0	0	0	0	0	0.0442933	0	0	0	0	0	no
TEX36	0	0	0	0	0	0	0	0	0	0	0	0	0	0	no
TEX36-AS1	0	0	0	0	0	0	0	0	0	0	0	0	0	0	no
TEX37	0	0	0.11659	0	0	0	0	0	0	0.267877	0.246734	0	0	0	no
TEX38	1.13142	0	0.287686	0.186351	0.374693	0.0890252	1.24616	0	0.169456	0.66727	1.432	1	1	1	no
TEX41	0.271295	0.169576	0	0.737068	0.257545	0.397012	0	0.334663	0	0.231487	0	0	0	0	no
TEX43	0	0	0	0	0	0	0	0	0	0	0.299537	0	0	0	no
TEX44	0	0	0	0	0	0	0	0	0.0548181	0	0	0	0	0	no
TEX45	2.60792	0	1.27147	0.219651	2.26111	1.30747	0	0	2.71074	1.08906	2.25807	2	2	3	no
TEX46	0	0	0	0	0	0	0	0	0	0	0	0	0	0	no
TEX47	0.274958	0	0	0	0.0748362	0	0	0	0	0	0	0	0	0	no
TEX48	0	0	0	0	0.143566	0	0	0	0	0	0	0	0	0	no
TEX49	0	0	0	0	0	0	0	0	0	0	0	0	0	0	no
TEX50	0	0	0	0	0	0	0	0	0	0	0	0	0	0	no
TEX51	0	0	0	0	0	0	0	0	0	0	0	0	0	0	no
TEX52	0	0	0	0	0	0	0	0	0.441914	0	0	0	0	0	no
TEX53	0	0	0	0	0	0	0	0	0	0	0.443532	0	0	0	no
TEX54	0	0	0.547444	0	0	0.286328	0	0	0	0	0	0	0	0	no
TEX55	0	0	0	0	0	0	0	0	0	0	0	0	0	0	no
TEX9	1.31444	0.662494	1.91478	1.7803	3.09634	3.49087	3.34902	2.01485	2.03575	3.63807	4.26677	2	4	4	yes
TF	0.200163	0.6972	1.04207	0.00913339	0.468979	1.68169	0.0123436	0.482204	1.19902	3.81554	1.46002	1	1	3	no
TFAM	29.6149	22.4868	29.6759	25.3516	33.7418	26.0513	35.8635	17.3626	22.087	30.2481	32.1643	3	4	4	yes
TFAP2A	6.66142	0.6587	1.61713	0.236609	1.02551	0.529236	0.731579	0.510418	0.398059	0.889357	0.327034	2	1	0	no
TFAP2A-AS1	0.492273	0	0	0	0	0.202113	0	0.0491349	0	0	0	0	0	0	no
TFAP2A-AS2	0.550253	0.42102	1.05323	0.62701	0.35258	0.105263	0.30272	0.104043	0.340851	0.276269	0.464697	1	0	0	no
TFAP2B	3.39884	0.0812498	2.16528	1.35377	0.580055	0.385207	0.0446735	0.177741	0.0118354	0.0271772	0.237773	2	1	0	no
TFAP2C	0.124857	0	0.0729859	0	0	0.0256103	0	0	0	0	0	0	0	0	no
TFAP2D	15.8667	5.32456	19.6081	3.06363	17.195	9.21625	5.93176	0.724407	5.07527	7.97402	7.27325	3	4	3	yes
TFAP2E	0.288503	0	0.69351	0.0320472	0.365869	0.686907	0.213149	0	1.02221	1.03187	0.536488	0	0	2	no
TFAP2E-AS1	0.0821222	0	0	0	0.357997	0.101612	0	0.294809	0.290087	0.111132	0.102286	0	0	0	no
TFAP4	8.15508	3.64007	10.0248	2.58959	6.54622	5.55149	2.89167	1.74939	7.29674	6.47122	7.71018	3	4	4	yes
TFB1M	12.075	5.03635	9.59569	8.59651	12.1262	8.93629	8.89839	8.92204	12.6375	14.7491	14.3638	3	4	4	yes
TFB2M	12.1454	13.1669	12.9796	12.7419	9.15185	12.043	11.7614	15.2039	11.55	12.6453	12.2697	3	4	4	yes
TFCP2	35.5614	14.6753	40.3663	15.0163	37.4327	31.2397	31.1835	12.7965	33.8277	31.5892	37.3462	3	4	4	yes
TFCP2L1	0.102318	0.189661	0.133464	0.0400925	0.156518	0.318102	1.36629	0.0251874	0.29595	3.40581	0.563779	0	1	1	no
TFDP1	42.4594	25.1653	35.1725	22.759	35.0115	29.3232	27.6818	16.4076	26.5465	35.8775	37.7923	3	4	4	yes
TFDP2	22.9313	12.061	27.1039	13.4731	22.1474	20.4417	20.6111	14.7415	27.6189	29.8711	17.3999	3	4	4	yes
TFDP3	0	0	0	0	0	0	0	0	0	0	0	0	0	0	no
TFE3	43.1872	8.05761	34.7946	12.0523	36.2075	29.2919	17.9007	7.52095	34.4116	31.6311	35.4162	3	4	4	yes
TFEB	0.31308	0	0.427261	0	0.0283105	0.244854	0	0.0629928	0.83272	1.79557	0.534582	0	0	1	no
TFEC	0	0	0	0	0	0.0110351	0	0	0	0.0120675	0	0	0	0	no
TFF1	0	0	0	0	0	0	0	0	0	0	0	0	0	0	no
TFF2	0	0	0	0	0	0	0	0	0	0	0	0	0	0	no
TFF3	0.630268	2.15609	3.04458	0.210957	1.3981	0.397182	1.42113	0	1.51049	2.17418	0.809414	2	2	2	no
TFG	88.2098	54.5275	94.9189	59.9102	106.757	99.8427	75.4247	62.6963	107.135	126.676	134.141	3	4	4	yes
TFIP11	24.5617	7.92544	22.381	6.46259	22.5424	21.3603	13.1962	4.22737	22.0623	24.464	21.9849	3	4	4	yes
TFIP11-DT	9.73432	8.67822	10.0763	7.47261	11.7805	11.6404	11.7534	7.67948	17.047	14.3172	12.8337	3	4	4	yes
TFPI	0.0699149	0.049464	0.0186892	0.172608	0.135753	0.119324	0	0.218898	0.0374798	0	0	0	0	0	no
TFPI2	1.21044	0.318528	0.698111	0.0809088	0	0	0	0.512808	0	0	0	1	0	0	no
TFPI2-DT	0	0	0	0	0	0	0	0	0	0.265776	0	0	0	0	no
TFPT	50.0445	47.4213	42.0969	62.3162	55.0833	41.2991	50.1731	55.5237	59.6611	39.5357	51.829	3	4	4	yes
TFR2	0.866787	0.530874	1.31659	5.24379	1.50412	2.11472	5.08458	4.61447	3.31911	6.24309	5.09748	1	4	4	yes
TFRC	14.5559	2.7834	16.2704	1.06027	12.4283	11.5759	8.75808	1.35628	15.0352	9.42655	12.8382	3	4	4	yes
TG	0.147596	0.696102	0.150224	0.173669	0.601022	0.476743	0.0878847	1.1637	0.59231	2.05509	0.548476	0	0	2	no
TGDS	4.83046	4.03816	4.68544	5.13869	3.19696	2.63296	3.73198	3.27196	3.20884	5.1157	5.16397	3	4	4	yes
TGFA	0.333956	0.17392	1.11644	0.112403	0.439288	0.692383	1.95213	0.319444	1.0212	0.330187	0.208186	1	1	1	no
TGFA-IT1	0	0	0	0	0	0	0	0	0	0	0	0	0	0	no
TGFB1	1.67569	0.385373	0.276302	0.390227	0.0707905	0.132205	0.0950454	0.256909	0.602913	0.289154	0.21228	1	0	0	no
TGFB1I1	2.20427	0.331392	1.98545	2.13855	3.24604	2.04768	3.40337	0.332863	2.13209	3.77081	4.22304	2	4	3	yes
TGFB2	0.969843	0.0210056	0.961297	0.143829	0.281403	2.98054	0.956327	0.410769	1.21616	14.7263	7.00493	0	1	3	no
TGFB2-AS1	0.139988	0	0.0651636	0.0505568	0	0.211226	0.37058	0.144344	0.206548	0.703139	0.29046	0	0	0	no
TGFB2-OT1	0	0	0	0	0.221107	1.03193	0	0	1.26484	7.1862	1.29829	0	1	3	no
TGFB3	0.9052	0.106914	0.812906	1.13557	1.83269	2.44029	0.806596	0.0715274	3.26358	3.03972	2.30717	0	3	3	no
TGFB3-AS1	0	0	0	0	0.179382	0	0	0	0	0	0	0	0	0	no
TGFBI	7.32924	3.22886	3.88522	0.854335	1.86806	0.789723	0.390689	0.727075	1.79017	1.41951	1.52887	3	1	3	yes
TGFBR1	81.2694	40.2804	81.1075	36.7558	65.7586	72.9148	64.4743	25.8627	45.4809	62.8138	57.9383	3	4	4	yes
TGFBR2	1.93738	0.535281	1.84199	0.496463	0.444123	0.656218	0.393187	0.432814	0.2879	0.752082	0.22406	2	0	0	no
TGFBR3	2.20068	0.452603	0.989626	0.0272494	1.08577	0.181881	0.262531	0.096371	0.27193	0.360015	0.213164	1	1	0	no
TGFBR3L	0.469018	0.806964	0.609004	0.470389	0.707704	1.55541	2.10546	1.84037	2.29297	1.61525	1.58414	0	2	4	yes
TGFBRAP1	16.8734	3.1442	14.3934	3.94879	16.1305	14.8482	8.39799	1.58669	11.6358	19.1332	17.9746	3	4	4	yes
TGIF1	8.66459	14.649	8.73788	1.75225	0.429376	0.250745	0.287302	0.899547	0.635089	0	0.183231	3	1	0	yes
TGIF2	1.67162	1.77935	0.924242	0.0929367	1.70022	0.245373	0	0.901701	0.469004	0.548828	0	2	1	0	no
TGIF2LX	0	0	0	0	0	0	0	0	0	0	0	0	0	0	no
TGIF2LY	0	0	0	0	0	0	0	0	0	0	0	0	0	0	no
TGIF2-RAB5IF	0	0.19535	0	0	0	0	0	0	0	0.237818	0	0	0	0	no
TGM1	0.176789	0.0269608	0.460425	0	1.08935	0.203709	0.8705	0	1.07649	0.906102	1.56297	0	1	2	no
TGM2	0	0.151337	0	0	0	0.0831623	0.0747386	0	0	0	0.0208596	0	0	0	no
TGM3	0.200899	0	0.719117	0.402578	0.0492811	0.501986	0.10049	0.0135803	0.238701	0	0.0841721	0	0	0	no
TGM4	0	0	0	0	0	0	0	0	0	0	0.0213651	0	0	0	no
TGM5	0	0	0	0	0	0	0	0	0	0	0	0	0	0	no
TGM6	0	0	0	0	0	0	0	0	0	0	0	0	0	0	no
TGM7	0	0	0	0	0	0	0	0	0	0	0	0	0	0	no
TGOLN2	50.3807	8.10978	46.9732	12.6578	57.9472	52.377	31.9481	7.63059	56.5512	69.7622	67.8742	3	4	4	yes
TGS1	9.80227	1.67166	9.21762	1.46908	9.19727	9.03902	13.6672	0.707553	6.40999	11.4672	7.03211	3	4	3	yes
TH	2.60784	0.57541	3.58982	2.90971	1.67445	5.43263	4.72869	0.926939	6.43472	7.78341	4.19371	2	4	3	yes
TH2LCRR	0	0	0	0	0	0	0	0	0	0	0.361944	0	0	0	no
THADA	9.72146	4.45758	7.29565	10.527	8.04874	12.3067	7.32841	4.00042	8.50816	6.75834	6.86976	3	4	4	yes
THAP1	6.43157	4.14313	6.27198	3.88523	5.6234	5.62215	4.86006	3.27368	5.14527	6.3147	6.32992	3	4	4	yes
THAP10	8.25395	7.65019	6.33415	6.74897	9.0584	7.0011	8.03086	8.26235	7.48224	8.26724	9.90809	3	4	4	yes
THAP11	26.3931	27.3876	23.0397	20.2812	25.5741	16.3412	22.0426	23.2152	20.224	17.6006	18.9306	3	4	4	yes
THAP12	25.3821	11.1528	25.3481	14.2813	26.6842	18.5136	16.2868	15.7621	22.7083	25.4247	23.7357	3	4	4	yes
THAP2	6.12935	4.48424	4.58392	1.43208	6.25346	5.21693	4.53425	2.38606	3.87554	5.40832	7.44671	3	4	4	yes
THAP3	21.196	12.2735	14.434	16.0266	22.088	10.8597	14.2165	23.3369	34.3073	19.2281	18.7203	3	4	4	yes
THAP4	31.9971	15.9043	30.7349	31.8352	43.9541	31.8682	33.7765	36.4577	59.6093	41.8073	40.2822	3	4	4	yes
THAP5	13.7266	5.04696	13.3085	5.8206	19.0397	18.9491	13.6293	6.45282	18.4899	22.6953	20.808	3	4	4	yes
THAP6	5.8574	2.50856	6.93087	2.54641	9.45841	5.05455	5.95338	2.64663	5.83477	8.01743	10.7042	3	4	4	yes
THAP7	21.2457	22.4276	20.3162	20.7617	19.461	19.5765	16.3621	16.719	25.8769	17.1892	13.7417	3	4	4	yes
THAP7-AS1	5.96943	1.75337	6.10121	3.41117	3.37409	3.78423	3.45391	3.50999	4.58284	5.80768	3.89066	3	4	4	yes
THAP8	27.5923	9.34807	21.9328	18.1413	27.532	25.7494	24.8882	15.8667	22.6669	24.7105	26.8763	3	4	4	yes
THAP9	3.86424	4.07654	5.73365	2.4012	3.99835	5.80678	3.2953	1.58212	4.20823	6.72894	5.69857	3	4	4	yes
THAP9-AS1	23.4837	13.358	39.921	14.7363	30.9243	31.2644	29.2525	13.9472	33.0325	52.0381	49.3754	3	4	4	yes
THBD	0.172149	0	0.0502774	0	0	0.0176454	0	0	0	0	0	0	0	0	no
THBS1	6.24702	0.0968055	1.09471	0.0528627	0.265802	0.221702	0.127533	0.0215649	0.0422342	0	0.615201	2	0	0	no
THBS1-AS1	0	0	0	0	0	0	0	0	0	0	0	0	0	0	no
THBS1-IT1	0	0	0	0	0.122399	0	0	0	0	0	0	0	0	0	no
THBS2	54.7941	0.763964	11.8819	2.83299	8.10104	9.7309	2.70238	0.805732	2.26003	19.1186	6.02581	2	4	3	yes
THBS2-AS1	1.0135	0.103456	0.930494	0.0894566	1.04198	1.95137	0.125989	0.0850995	2.57529	2.17077	1.7948	1	2	3	no
THBS3	3.59312	1.64505	2.9085	2.1582	5.0861	1.90965	2.19575	1.27988	5.16169	2.75581	3.97449	3	4	4	yes
THBS3-AS1	0.0626376	0.482957	0.202715	0	0.0652991	0.166021	0.303587	0	0.424862	0.898719	0.207308	0	0	0	no
THBS4	3.50176	2.77823	4.18746	1.75596	6.18486	1.42035	4.63085	1.99202	10.2735	3.67661	2.47163	3	4	4	yes
THBS4-AS1	0	0	0	0	0.274981	0	0	0	0	0	0	0	0	0	no
THCAT155	8.94858	2.20924	6.53507	3.36017	12.1281	10.553	6.01959	3.25072	8.993	14.4812	13.7055	3	4	4	yes
THEG	0	0	0	0	0	0	0	0	0.139862	0	0	0	0	0	no
THEG5	0	0	0	0	0	0	0	0	0	0	0	0	0	0	no
THEGL	0.0387098	0	0	0	0.0840954	0.381716	0.342953	0	0.0908607	0.313087	0.191706	0	0	0	no
THEM4	22.8243	6.65536	26.6443	6.19756	24.9422	23.3236	12.8064	5.38368	24.2657	34.9726	32.5051	3	4	4	yes
THEM5	0	0	0.0699482	0	0	0.073547	0	0	0.070008	0.0804344	0	0	0	0	no
THEM6	12.1797	9.02482	19.3332	18.1668	10.1401	41.3637	30.9548	12.5725	11.5529	35.4546	29.5094	3	4	4	yes
THEMIS	0	0	0	0	0	0	0	0	0	0	0	0	0	0	no
THEMIS2	0.76404	0.242157	0.229863	0.63131	0.17596	0	0	0.253126	0.627954	0	0.0529686	0	0	0	no
THG1L	8.02881	3.46178	7.92579	4.81741	6.8455	6.01444	4.32037	6.60948	7.44055	8.11275	8.64933	3	4	4	yes
THNSL1	8.92354	8.12753	9.86859	6.5744	7.92236	8.59347	8.73119	5.39063	6.36441	8.29157	7.83752	3	4	4	yes
THNSL2	2.85155	1.27253	11.0001	1.2517	2.37576	10.8275	10.0587	1.91222	4.04368	14.1332	13.0352	3	4	4	yes
THOC1	8.90263	3.33173	6.32136	1.71471	6.98495	8.05339	4.66019	1.12846	9.64521	13.3699	11.9111	3	4	4	yes
THOC1-DT	0.0841988	0	0.262725	0	0.15231	0.0691261	0.12423	0	0.230389	0.415776	0.208186	0	0	0	no
THOC2	18.4118	1.99857	20.706	1.60017	17.1683	10.4483	3.37181	0.685406	19.9754	13.8376	14.0796	3	4	3	yes
THOC3	54.2217	67.4024	43.0284	62.9532	57.2271	38.9722	33.5014	70.7767	62.372	42.3002	42.1797	3	4	4	yes
THOC3-AS1	0	0	0	0	0	0	0	0	0	0	0	0	0	0	no
THOC5	47.8686	18.921	47.9548	18.8926	43.255	37.5767	28.3638	16.5139	42.7612	44.2486	40.0447	3	4	4	yes
THOC6	16.848	17.2638	14.5363	14.0315	11.0645	12.8633	10.7066	8.99686	10.5872	11.8353	9.29867	3	4	4	yes
THOC7	110.498	149.042	135.365	189.87	125.408	129.917	154.509	154.382	155.426	143.171	152.49	3	4	4	yes
THOC7-AS1	0	0	0	0	0	0	0	0	0	0	0	0	0	0	no
THOP1	40.2314	19.0819	43.3099	26.2281	31.8402	37.8751	26.7635	16.2561	40.1042	48.1375	37.3031	3	4	4	yes
THORLNC	0.266866	1.54197	1.00454	1.29198	0.497761	0.329748	0	0	1.20399	0.48414	1.14708	2	1	2	no
THPO	0	0	0	0	0	0	0	0	0	0	0	0	0	0	no
THRA	61.5214	15.4413	52.2951	19.126	71.6119	72.0676	43.2617	19.0674	77.5875	89.3243	96.6743	3	4	4	yes
THRAP3	54.881	1.90197	56.8443	2.88375	51.5179	42.6759	23.5243	0.787192	53.9509	46.1897	47.399	3	4	3	yes
THRB	0	0	0	0	0.0567419	0	0	0	0.0308994	0.0315218	0	0	0	0	no
THRB-AS1	0	0	0	0	0	0	0	0.149198	0	0	0	0	0	0	no
THRB-IT1	0	0	0	0	0	0	0	0	0	0	0	0	0	0	no
THRIL	0	0.130824	1.01765	0	0.51227	0	0	0	4.17517e-05	0.063978	1.82247	1	0	1	no
THRSP	0	0	0.06896	0	0	0	0	0	0	0	0	0	0	0	no
THSD1	2.71886	0.491936	2.31288	0.742542	1.97216	1.55151	1.14266	0.529393	2.1678	1.6398	1.68127	2	3	3	no
THSD4	0.0303859	0	0.181342	0.0344607	0.106519	0.239029	0.241704	0.0108995	0.198506	0.649096	1.71155	0	0	1	no
THSD4-AS1	0.040406	0	0.354515	0.0410221	0.814333	3.28713	1.93293	0.140983	0.436277	4.94908	7.62832	0	2	2	no
THSD7A	94.1223	7.17326	114.696	6.89133	81.4003	78.1441	40.4316	1.8345	36.2785	77.3404	66.9749	3	4	4	yes
THSD7B	8.78119	2.43835	13.4436	0.821953	7.19925	5.6574	5.04385	0.349425	3.80239	8.90827	10.6705	3	3	3	yes
THSD8	0.720606	0	0.161478	0.132586	0	0	0	0.29504	0.683605	0	0	0	0	0	no
THTPA	30.3015	33.411	29.2855	28.7802	26.0413	30.1395	46.4932	22.1851	24.7564	44.6715	45.4044	3	4	4	yes
THUMPD1	32.8534	4.61092	25.7774	7.6799	28.8479	26.9901	13.7792	6.19599	23.4662	37.1477	29.5957	3	4	4	yes
THUMPD2	6.95665	4.39589	6.35244	5.77439	6.80175	5.56163	4.09633	4.64083	7.11765	4.81136	6.3528	3	4	4	yes
THUMPD3	47.4484	31.161	54.3122	38.4897	48.3967	43.7974	30.5754	34.6302	59.6095	48.304	51.4651	3	4	4	yes
THUMPD3-AS1	28.9813	25.4794	41.6798	22.8726	28.5968	26.2619	30.1335	14.9375	23.611	32.0307	36.0584	3	4	4	yes
THY1	687.123	290.639	660.36	401.66	705.462	582.299	536.519	330.311	542.281	532.044	648.135	3	4	4	yes
THY1-AS1	229.755	76.6079	207.05	112.492	221.327	187.347	152.423	88.8581	199.52	171.394	198.653	3	4	4	yes
THYN1	54.062	69.2507	57.2105	69.7891	77.2505	53.0111	63.4214	81.705	93.0762	62.1424	59.4858	3	4	4	yes
TIA1	56.5757	42.5038	46.2896	26.0399	45.4162	31.8276	35.3297	12.5496	32.7066	46.9644	39.4239	3	4	4	yes
TIAL1	44.0496	13.6379	47.2536	22.39	61.4827	31.6173	31.0253	22.3844	47.884	57.2409	47.3899	3	4	4	yes
TIAM1	10.4609	0.764233	8.19294	0.276663	8.05382	3.08202	1.25551	0.377126	5.39837	4.79541	4.0243	2	3	3	no
TIAM1-AS1	2.46224	1.99431	1.56336	1.95778	1.54961	1.87685	1.26365	0.849994	1.45097	1.41129	1.53599	3	4	3	yes
TIAM2	8.12432	0.262441	8.6287	1.00552	10.798	17.5035	7.43879	0.27673	9.66062	20.1452	19.3695	2	4	3	yes
TICAM1	0.625232	0	0.0783319	0.714126	1.33239	0.439758	0.197593	0.734344	2.17248	0.480911	1.37919	0	1	2	no
TICAM2	0.248637	0.0339328	0.0605431	0.0798022	0.188184	0	0	0.0811545	0.354289	0.755326	0.39232	0	0	0	no
TICAM2-AS1	0.710828	0	0.348029	1.5555	0.48788	1.26626	0.499716	0.741933	2.69936	0.881121	1.08791	0	2	2	no
TICRR	2.37503	0	1.44005	0.00565543	0.710302	0.349394	0.30019	0	0.463612	0.773857	0.558366	2	0	0	no
TIE1	0.149242	0	0	0.0298279	0	0	0	0	0	0	0.0236585	0	0	0	no
TIFA	0.833704	0.969355	0.861989	1.80904	2.39154	1.03467	1.10591	3.18401	1.84562	2.12178	2.47612	0	4	4	yes
TIFAB	0	0	0	0	0	0	0	0	0	0	0	0	0	0	no
TIGAR	9.87744	10.7675	20.8193	6.38849	17.5528	14.5167	5.35774	6.34188	12.5512	13.3073	10.6444	3	4	4	yes
TIGD1	4.39312	3.30307	4.37764	2.04121	3.17404	2.61196	2.28218	1.78131	3.09247	3.3798	3.52755	3	4	4	yes
TIGD2	6.44321	3.04625	5.49665	2.06001	4.55836	3.96405	3.03013	3.03327	3.84032	4.06093	3.86324	3	4	4	yes
TIGD3	3.26959	3.68634	3.18311	3.23744	2.81956	2.97343	3.11142	3.5266	2.97473	2.79895	2.98539	3	4	4	yes
TIGD4	1.16736	0.291923	1.0168	0.297881	1.05109	0.672721	0.549561	0.178218	0.262074	1.3376	1.50392	2	1	2	no
TIGD5	9.97948	4.75302	7.41904	5.27477	8.53632	11.3193	6.31164	3.95188	7.68849	9.60931	8.22426	3	4	4	yes
TIGD6	4.03436	1.49713	3.44707	1.48518	2.19086	3.09988	3.63172	1.21701	4.30898	3.18199	4.72831	3	4	4	yes
TIGD7	18.0866	7.6687	16.1062	8.21049	16.9334	14.0476	11.6588	3.91784	12.8948	13.3714	15.7606	3	4	4	yes
TIGIT	0.0406245	0	0.569903	0.0270662	0.191595	0.899902	0.808712	0.145742	0.666568	3.32914	1.93151	0	0	2	no
TILRLS	0	0	0	0	0	0	0	0	0	0	0	0	0	0	no
TIMD4	0	0	0	0	0	0	0	0.488246	0	0.0678208	0	0	0	0	no
TIMELESS	17.8669	5.02537	17.1144	9.7996	27.5261	21.6354	19.3309	5.45225	20.5996	25.7712	34.9208	3	4	4	yes
TIMM10	76.8115	135.771	61.7727	151.809	90.6175	55.2462	77.2131	180.53	106.528	58.1331	56.7041	3	4	4	yes
TIMM10B	62.989	42.9515	53.6118	41.1227	53.1348	47.8467	39.4831	25.8234	29.4288	42.0798	41.5691	3	4	4	yes
TIMM13	131.624	187.413	121.033	183.076	121.275	105.806	141.143	153.017	144.76	112.69	119.444	3	4	4	yes
TIMM17A	101.068	115.43	115.072	142.934	120.489	100.081	116.145	144.114	108.057	118.953	122.854	3	4	4	yes
TIMM17B	188.393	293.887	174.985	335.867	186.214	166.356	267.556	336.385	179.223	137.605	152.472	3	4	4	yes
TIMM21	28.7336	22.2387	29.7792	24.0523	33.4718	32.5938	33.8332	30.6262	30.2944	36.0527	38.1861	3	4	4	yes
TIMM22	32.9237	29.082	27.6607	30.794	28.9647	30.5353	29.4406	25.6738	24.8449	26.2949	26.7086	3	4	4	yes
TIMM23	116.376	131.842	135.145	130.167	123.453	116.656	117.795	128.651	123.935	107.619	119.73	3	4	4	yes
TIMM23B	9.62112	3.02845	11.0177	4.33532	11.2351	9.94033	4.71012	5.19923	10.6849	13.0812	11.6844	3	4	4	yes
TIMM23B-AGAP6	1.12341	1.56286e-05	0.581541	0.464131	0.611775	0.292768	0.162406	0.000677873	0.971525	0.307706	0.506879	1	0	0	no
TIMM29	31.4625	10.412	24.1719	14.7709	27.3487	17.5235	15.3787	12.815	28.9364	29.0787	25.3853	3	4	4	yes
TIMM44	47.16	20.8241	36.1738	24.9902	41.2019	37.4971	34.7223	20.1065	45.2053	45.3912	45.6143	3	4	4	yes
TIMM50	111.312	101.587	80.4945	136.418	109.695	92.4191	87.5103	141.264	113.518	92.5201	98.2731	3	4	4	yes
TIMM8A	20.2691	8.42727	19.3321	10.9846	22.4966	11.6047	7.70495	9.46733	15.6157	15.8379	13.4757	3	4	4	yes
TIMM8B	158.83	254.627	176.083	267.65	157.196	154.128	192.782	230.301	127.223	124.737	151.383	3	4	4	yes
TIMM9	39.5781	34.3336	35.6423	35.5123	39.862	25.3435	38.6161	51.8253	49.4709	44.7637	41.5408	3	4	4	yes
TIMMDC1	87.1558	104.17	83.6137	101.619	79.6558	79.7603	92.7855	94.4692	92.3598	84.077	102.448	3	4	4	yes
TIMMDC1-DT	0	0	0	0	0	0	0	0	0	0	0	0	0	0	no
TIMP1	57.5581	34.8177	59.3239	38.4912	42.8307	51.2271	57.6531	37.7314	44.5884	55.7769	68.1119	3	4	4	yes
TIMP2	117.63	30.4034	168.762	35.2296	117.101	206.895	195.858	17.5521	183.075	256.296	342.545	3	4	4	yes
TIMP3	6.50447	1.08306	3.43331	0.808308	1.55944	0.584565	1.21668	1.03952	0.981657	3.93649	2.0986	3	2	3	yes
TIMP4	0.287412	0	0.134986	0.881262	0	0	0	0.893956	0	0.310463	0.0713542	0	0	0	no
TINAG	0	0	0.0843707	0	0	0	0	0	0	0.145627	0.0445783	0	0	0	no
TINAG-AS1	0	0	0	0	0	0	0	0	0	0	0	0	0	0	no
TINAGL1	0	0	0	0	0.148296	0	0	0	0	0.170871	0	0	0	0	no
TINCR	0.614757	0.0675802	0.237094	0.324559	0.88014	0.605589	0.346069	0.372804	1.92012	1.05365	0.847625	0	0	2	no
TINF2	31.0375	28.9397	38.7433	29.5401	34.8918	31.6088	34.627	26.3316	37.1207	38.8216	33.0996	3	4	4	yes
TIPARP	14.4577	8.22882	14.1958	5.73966	7.16992	6.03037	3.43724	3.03893	7.69453	5.77228	4.95984	3	4	4	yes
TIPARP-AS1	0.111595	1.93457	1.01091	0.37461	1.29518	1.05618	0	4.53245	1.42538	0.627348	1.07436	2	2	3	no
TIPIN	4.32845	4.29098	4.34684	5.00133	7.13729	7.43371	3.6765	6.4468	7.60629	8.32581	11.4064	3	4	4	yes
TIPRL	57.9768	53.7366	57.9231	67.7642	63.2081	55.2661	66.5885	72.9262	59.0443	70.1827	67.5389	3	4	4	yes
TIRAP	7.82623	3.86354	5.53918	4.62995	6.19811	8.24171	3.85886	4.33936	7.87182	8.78147	7.57692	3	4	4	yes
TIRAP-AS1	4.38015	0.967628	3.67299	2.73133	2.28258	2.52722	0.384817	0.407938	2.17926	4.11588	2.70235	2	3	3	no
TJAP1	9.26832	2.57315	7.19631	0.926637	6.63498	4.27682	2.90101	0.554834	5.69898	5.72602	5.59053	3	3	3	yes
TJP1	10.3466	0.234097	6.84237	0.247115	7.17679	5.80868	2.7889	0.0861744	5.81381	5.64351	4.93029	2	3	3	no
TJP2	1.76904	0.953097	0.850585	0.158011	0.846321	0.681738	0.808936	0.0601196	1.36752	1.39375	0.631473	1	0	2	no
TJP3	0	0	0	0	0.198497	0.1107	0	0	0.180846	0	0	0	0	0	no
TK1	0.952395	0.199137	0.168101	0.378542	1.05178	0.113402	0.615127	0.404704	0.0890809	0.992148	0.740661	0	1	0	no
TK2	12.1784	5.8548	7.65858	11.4981	15.1012	17.1778	12.3539	14.217	27.3266	27.4362	28.4859	3	4	4	yes
TKFC	36.6713	17.1391	37.9485	14.5637	34.2035	27.7948	26.0273	11.3871	34.0958	25.6381	27.8391	3	4	4	yes
TKT	329.48	273.537	305.387	264.758	325.157	264.936	237.098	222.118	293.874	210.314	235.112	3	4	4	yes
TKTL1	0	0	0	0	0	0	0	0	0.0280915	0.0967774	0	0	0	0	no
TKTL2	0	0	0	0	0	0.0555177	0	0	0	0.0607131	0.0835771	0	0	0	no
TLCD1	5.54571	5.11001	4.83058	3.66448	1.2095	3.06341	1.35377	1.35804	0.963522	2.43541	1.68792	3	4	3	yes
TLCD2	0.106183	0	0.180322	0	0.502168	0.284828	0.170667	0.0981036	1.20951	0.765711	1.61878	0	0	2	no
TLCD3A	25.6734	11.5154	11.5191	20.0137	18.5197	9.14096	7.60536	15.4468	14.0948	12.6339	10.3684	3	4	4	yes
TLCD3B	292.19	91.7337	188.738	114.575	321.062	183.504	163.174	51.7013	241.591	138.405	153.894	3	4	4	yes
TLCD4	1.40065	0.97108	1.00026	1.11636	1.92326	1.96068	1.65018	2.15803	3.08033	3.17172	2.81922	2	4	4	yes
TLCD4-RWDD3	1.58142	1.90481	0.528324	0.700744	0.68619	1.51955	0.566597	1.06706	0.600106	1.13994	2.07519	2	1	3	no
TLCD5	10.4132	8.9926	8.72428	9.88719	12.4273	7.33948	10.304	9.84779	11.4446	7.77044	11.6938	3	4	4	yes
TLDC2	0	0.107435	0.0685873	0.1168	0.30377	0.264181	0	1.20549	0.893457	1.15655	0.600133	0	0	2	no
TLE1	134.969	65.0006	205.106	75.4776	160.897	157.718	136.144	78.1509	160.751	157.141	189.089	3	4	4	yes
TLE1-DT	2.2114	1.20065	3.31404	1.10318	3.28588	1.66298	1.6442	2.09914	2.18133	2.35054	1.86371	3	4	4	yes
TLE2	1.16835	0	0.414042	0.127486	0.193472	0.414973	0.711438	0.132047	0.108015	0	0.0524059	1	0	0	no
TLE3	83.9474	8.51658	77.8457	9.18376	65.2803	58.9738	25.1072	5.04313	61.0301	49.8198	33.9347	3	4	4	yes
TLE4	67.1345	12.0093	57.424	7.4207	59.3841	50.0092	17.6053	5.02916	46.029	45.1164	45.6432	3	4	4	yes
TLE5	522.711	212.751	431.633	247.73	454.96	385.267	321.551	168.915	395.917	425.635	449.446	3	4	4	yes
TLE6	0.124453	0	0.145853	0	0.0361196	0	0	0	0	0	0.126392	0	0	0	no
TLE7	0	0	0	0	0	0	0	0	0	0	0	0	0	0	no
TLK1	15.5974	0.904332	19.2824	2.08459	20.9916	13.5468	10.9963	0.587546	27.6861	30.8611	43.4819	2	4	3	yes
TLK2	28.8933	4.57199	29.2658	6.27928	36.4215	31.3381	16.7256	3.96158	35.0706	35.0715	36.7248	3	4	4	yes
TLL1	4.14856	1.17579	4.12257	5.08205	16.3791	11.9069	14.4889	5.87479	14.4553	19.3449	32.7516	3	4	4	yes
TLL2	0.0995545	0.0103184	0.155413	0.123689	0.165568	0.245309	0	0.271492	0.23358	0.447115	0.164218	0	0	0	no
TLN1	10.4419	0.678828	8.74425	1.57397	8.67189	6.36368	5.52256	0.50734	9.00586	10.408	15.9394	2	4	3	yes
TLN2	34.5765	1.00676	22.5152	2.97605	32.6723	29.2257	10.3217	0.311523	33.4908	38.6159	31.09	3	4	3	yes
TLNRD1	42.7262	17.9368	31.9454	28.8715	41.285	33.0145	27.9147	22.3402	30.8512	30.939	31.2118	3	4	4	yes
TLR1	0	0	0	0	0	0	0	0	0	0	0	0	0	0	no
TLR10	0	0	0.0268623	0	0.0183545	0	0	0	0	0.123687	0	0	0	0	no
TLR2	0	0.0123202	0	0.0265409	0	0	0	0	0	0	0	0	0	0	no
TLR3	0	0	0.0236058	0	0	0	0	0	0.0123929	0	0.0502258	0	0	0	no
TLR4	0	0	0.0501714	0	0.0217968	0.0247291	0	0	0.0335407	0	0.0706574	0	0	0	no
TLR5	0.495326	0.167272	0	0.0094377	0.341311	0.35686	0.0925919	0.271758	2.03852	0.257727	0.38007	0	0	1	no
TLR6	0	0	0	0	0	0.0230968	0	0	0	0	0	0	0	0	no
TLR7	0	0	0	0.00762153	0	0	0	0	0	0	0	0	0	0	no
TLR8	0	0	0	0	0	0	0	0	0	0	0	0	0	0	no
TLR8-AS1	0	0	0	0	0	0	0	0	0	0	0	0	0	0	no
TLR9	0.543274	0	0.573463	0	0.323097	0.517485	0.465064	0.0419131	0	0.82398	0.670658	0	0	0	no
TLX1	148.528	42.8951	94.2851	40.4967	103.786	64.8615	47.2909	16.5821	94.5244	53.7203	70.9567	3	4	4	yes
TLX1NB	5.70175	3.79308	7.08536	2.43848	4.9793	3.77765	3.58658	3.29668	8.36088	1.72542	3.48739	3	4	4	yes
TLX2	0	0.0174982	0	0	0	0.0696665	0	0	0.0530372	0	0.0349692	0	0	0	no
TLX3	78.5283	14.9988	70.6812	13.3871	23.349	34.7702	39.3172	4.11629	18.0541	47.0081	59.2924	3	4	4	yes
TM2D1	40.9466	42.4051	55.7211	64.0675	63.9024	65.6959	79.961	87.1313	53.752	71.7255	67.7945	3	4	4	yes
TM2D2	85.8939	129.697	82.2077	131.023	81.5526	114.626	94.1594	132.872	65.7921	99.5146	78.5792	3	4	4	yes
TM2D3	85.6396	75.2801	86.7605	103.245	96.9473	75.0102	92.0942	115.983	104.25	109.398	104.943	3	4	4	yes
TM4SF1	0	0	0	0	0	0	0	0	0	0	0	0	0	0	no
TM4SF18	0	0	0	0	0	0	0	0	0	0	0	0	0	0	no
TM4SF19	0	0	0	0	0	0	0	0	0.559707	0	0	0	0	0	no
TM4SF19-AS1	0	1.62655	0.0402838	0	0.276708	0.314308	2.97474	0	0.605423	0.278137	3.74165	1	1	1	no
TM4SF19-DYNLT2B	0	0	0	0	0	0	0	0	0	0.205399	0	0	0	0	no
TM4SF1-AS1	0	0	0	0	0.24888	0	0	0	0	0	0	0	0	0	no
TM4SF20	0	0	0	0	0.02725	0	0	0	0	0.0676223	0	0	0	0	no
TM4SF4	0	0	0	0	0	0	2.79374	0	0	0	0	0	1	0	no
TM4SF5	0	0	0	0	0	0	0	0	0	0	0	0	0	0	no
TM6SF1	0.366646	0	0.290778	0.97195	0.985675	0.411365	0.213874	3.27995	1.0843	3.58772	2.25632	0	0	4	yes
TM6SF2	1.45574	0.529973	1.27234	1.83826	0.400189	0.149933	0.703474	0.397498	1.18029	0.729944	0.138968	2	1	1	no
TM7SF2	392.539	689.525	240.794	880.686	366.818	201.674	309.686	656.025	225.549	123.572	166.486	3	4	4	yes
TM7SF3	89.8814	179.536	50.7216	206.053	109.555	80.8359	109.243	219.409	90.4266	66.5699	82.8661	3	4	4	yes
TM9SF1	36.232	24.3007	28.2682	29.9913	27.4233	27.2036	28.0308	23.8896	24.5116	30.3527	34.9488	3	4	4	yes
TM9SF2	98.6849	118.646	92.2559	117.019	97.3224	103.685	117.275	115.762	83.7388	94.7024	106.02	3	4	4	yes
TM9SF3	90.1803	45.6661	88.2302	54.0854	103.248	93.7701	78.7399	40.1871	75.0874	93.6147	95.8482	3	4	4	yes
TM9SF4	57.8002	22.0152	54.511	19.3535	49.9022	44.9345	36.7512	17.5664	39.9198	46.3887	43.6516	3	4	4	yes
TMA16	16.7006	17.004	11.0698	12.0664	12.8894	9.05481	8.08344	8.01305	9.09013	10.8682	10.7975	3	4	4	yes
TMA7	407.052	525.557	433.868	347.711	363.366	305.91	297.51	228.942	362.258	349.066	380.865	3	4	4	yes
TMBIM1	1.73135	1.53738	0.855864	1.51945	0.976546	0.792649	0.480894	3.41316	1.01846	0.915612	2.81816	2	1	3	no
TMBIM4	42.8933	51.2994	39.3702	71.5067	40.2477	38.8841	55.2993	67.6034	29.9814	44.4548	45.9259	3	4	4	yes
TMBIM6	279.673	501.036	253.253	480.924	276.505	242.908	369.761	491.084	232.991	215.866	251.231	3	4	4	yes
TMC1	0.0424887	0	0	0	0	0	0	0	0	0	0.0526326	0	0	0	no
TMC2	0	0.0212444	0	0	0	0	0	0	0.0134109	0.0462369	0	0	0	0	no
TMC3	0.173246	0.122454	0.233346	0.239075	0.234741	0.669621	0.372302	0.156177	0.326945	0.857455	0.610625	0	0	0	no
TMC3-AS1	1.15082	0.744412	3.85708	3.66556	1.41825	8.04045	3.73475	4.19879	4.09068	15.1641	11.5864	2	4	4	yes
TMC4	0.803083	0.332735	0	0.0828762	0.645911	0.44723	0	0.0743725	0.145978	0.111784	0	0	0	0	no
TMC5	0.0919797	0	0.203306	0.0316147	0.200635	0.0311628	0.0699525	0	0.0555978	0.0824431	0.0585672	0	0	0	no
TMC6	2.05725	2.92694	1.01677	1.09993	2.88301	0.757841	0	0.765871	1.81931	1.99937	1.19495	3	2	3	yes
TMC7	3.14208	0.472952	1.39647	0.582198	1.63524	1.96072	1.06316	1.20899	1.13543	2.10987	2.40789	2	3	4	yes
TMC8	0.0322983	0	0	0	0.0291076	0.181641	0	0	0.665747	1.78549	1.31023	0	0	2	no
TMCC1	40.2195	7.29183	35.7141	8.59142	47.2258	33.2534	17.5252	5.59423	32.1157	43.4884	46.4271	3	4	4	yes
TMCC1-DT	1.20335	0.280164	2.66909	0.874089	2.68459	0.380483	0.275118	1.05661	0.878484	2.87157	1.4288	2	1	3	no
TMCC2	62.444	13.2519	63.5907	19.2602	60.44	41.6157	30.7704	9.03988	60.2658	31.2374	37.7009	3	4	4	yes
TMCC2-AS1	0	0	0	0	0	0	0	0	0	0	0	0	0	0	no
TMCC3	3.22782	0.220862	1.23595	2.96939	3.72818	8.63771	12.2807	3.98548	9.21761	13.5195	24.4543	2	4	4	yes
TMCO1	124.773	175.827	120.976	199.87	116.908	122.085	166.741	171.382	107.123	115.831	129.055	3	4	4	yes
TMCO1-AS1	0.371766	0.0707657	0.368105	0	0.310396	0.105656	0.253172	0	0.134148	0.500693	0.247497	0	0	0	no
TMCO2	0	0	0	0	0	0	0	0	0	0	0	0	0	0	no
TMCO3	33.7401	26.562	22.6935	38.3062	32.0234	29.9629	35.2662	31.7563	28.004	30.7407	35.3803	3	4	4	yes
TMCO4	0.429235	0	0	0	0.160298	0.318322	0	0.0220661	0.432985	0.7957	0.274034	0	0	0	no
TMCO5A	0	0	0	0	0	0	0.435711	0	0	0	0	0	0	0	no
TMCO6	7.97811	5.03033	7.43301	7.15687	9.60722	5.13821	8.79378	11.2401	8.74399	13.1017	12.4936	3	4	4	yes
TMDD1	0	0	0.0844755	0.0478846	0.0782136	0	0.31895	0.0859362	0.25351	0.0971054	0.0893357	0	0	0	no
TMED1	20.0494	15.2667	16.6444	16.8645	14.8937	13.6758	16.9523	13.8452	21.3927	13.8241	11.5103	3	4	4	yes
TMED10	177.188	167.694	172.191	186.775	191.412	168.891	163.783	168.074	99.3525	145.23	164.755	3	4	4	yes
TMED2	117.644	206.375	101.597	225.197	104.088	134.119	160.369	227.1	92.0311	106.485	123.314	3	4	4	yes
TMED2-DT	0.0960192	0.207818	0.0720842	0.114074	0.119051	0.0502946	0.241139	0.0614998	0.104975	0.151094	0.177393	0	0	0	no
TMED3	86.2908	93.7069	73.1572	127.211	89.2723	106.419	105.389	140.912	125.944	111.971	107.991	3	4	4	yes
TMED4	58.0281	55.0779	48.4429	59.2658	65.3527	49.9796	56.4622	49.3793	62.404	69.8066	78.128	3	4	4	yes
TMED5	23.8552	17.1883	27.2218	16.7832	23.8681	27.0397	25.136	17.2756	17.7641	29.588	30.327	3	4	4	yes
TMED6	1.82777	0.320045	1.91912	0.381579	1.13555	0.788887	1.64638	0	1.91187	1.30531	1.56174	2	2	3	no
TMED7	53.7763	81.9672	53.1776	80.6572	59.2082	57.2232	71.6459	98.7291	50.4336	54.7437	56.4895	3	4	4	yes
TMED7-TICAM2	1.95717	0.972062	2.9513	1.99119	2.30232	3.65022	2.46459	1.409	1.2323	3.76884	3.97829	2	4	4	yes
TMED8	58.1751	20.2448	57.7375	15.7202	47.2774	28.6974	17.6652	8.82693	27.6733	30.4379	28.9301	3	4	4	yes
TMED9	131.07	128.03	122.061	138.481	114.445	125.774	132.958	118.289	139.601	135.493	145.681	3	4	4	yes
TMEFF1	260.804	182.599	247.733	206.872	224.775	191.203	184.667	173.83	139.247	178.024	178.655	3	4	4	yes
TMEFF2	87.9047	31.8552	71.8125	111.194	202.497	227.771	269.843	176.38	317.913	436.45	786.548	3	4	4	yes
TMEM100	1.9128	2.43397	2.53618	0.601257	0.15678	0.311332	0	0.0863314	0.0846962	0.0486391	0.0446675	3	0	0	yes
TMEM101	25.5026	48.166	23.6568	72.0919	31.2172	23.3801	48.8628	117.258	41.2547	21.1699	30.9193	3	4	4	yes
TMEM102	0.729863	0.196325	0.371472	0.506699	1.40796	1.091	0.702496	1.40336	1.63154	1.52023	1.64085	0	2	4	yes
TMEM104	12.3752	3.40153	8.72818	3.01801	12.7874	10.5552	5.56062	1.75228	8.62453	12.247	13.3261	3	4	4	yes
TMEM105	0.0708069	0.401942	0.0413757	0.0117934	0.0575931	0	0	0.010584	0.0829698	0.0238177	0	0	0	0	no
TMEM106A	0.0180243	0	0	0	0.0634021	0	0	0	0	0	0	0	0	0	no
TMEM106B	28.7136	18.6595	30.2673	22.9982	36.4432	37.5701	33.2385	25.7879	37.2805	50.0571	48.9042	3	4	4	yes
TMEM106C	46.5612	52.1076	31.3906	73.2543	52.3773	38.7597	43.876	94.5626	44.2007	31.3086	38.3274	3	4	4	yes
TMEM107	8.40862	7.08865	11.5664	10.1645	10.3264	16.2355	17.8915	9.86474	16.421	18.7937	22.9814	3	4	4	yes
TMEM108	1.47545	0.136288	0.37879	0.351335	2.57772	2.117	0.429789	1.04484	2.93919	2.55971	1.76118	1	2	4	yes
TMEM108-AS1	0	0	0.0210446	0	0	0	0	0	0	0.0726847	0.0222299	0	0	0	no
TMEM109	8.90537	4.75847	5.3127	3.8343	5.02188	5.527	4.57616	5.06637	8.75833	5.99766	5.93499	3	4	4	yes
TMEM109-DT	0	0	0	0	0	0	0	0	0.410687	0	0	0	0	0	no
TMEM11	60.1789	59.5701	50.5384	61.0241	48.3853	52.1876	53.7166	64.7771	52.117	55.3432	59.9133	3	4	4	yes
TMEM114	0	0	0	0	0	0	0	0	0	0	0	0	0	0	no
TMEM115	54.9704	44.8458	48.2792	41.4136	52.6464	54.1609	49.606	34.9045	49.2616	47.0739	52.9188	3	4	4	yes
TMEM116	7.90617	7.99741	5.82204	8.50058	7.42871	5.35676	4.10971	15.0128	9.31455	9.39984	10.1833	3	4	4	yes
TMEM117	20.0059	17.1693	20.2734	63.0528	70.0208	92.0746	103.721	120.716	123.74	90.2366	136.569	3	4	4	yes
TMEM119	0.565674	0.167261	0.0790476	0	0.0244463	0	0	0	0.0528267	0	0	0	0	0	no
TMEM11-DT	0.601516	0.140766	0.836589	0	0.203698	0.83213	0.266882	0.0224313	0.352136	1.05611	0.971037	0	0	1	no
TMEM120A	51.5758	88.1737	50.0912	176.495	71.6225	65.4753	123.196	196.249	81.9743	68.0981	86.4484	3	4	4	yes
TMEM120B	19.2058	5.89358	16.4796	4.62023	13.7442	8.07694	4.73538	5.93704	8.48914	10.4377	7.32094	3	4	4	yes
TMEM121	8.64942	7.37882	11.0713	14.3953	9.17994	19.0515	25.6082	27.0237	17.6441	16.8678	23.1491	3	4	4	yes
TMEM121B	38.6322	10.8142	31.3056	9.88784	26.8348	30.4815	24.7447	5.2558	23.4971	27.2357	26.0338	3	4	4	yes
TMEM123	3.93322	2.1096	1.9763	1.01932	0.231655	0.481823	0.551107	0.711254	1.20655	0.263454	0.0219746	3	1	1	yes
TMEM123-DT	0	0	0	0	0	0	0	0	0	0	0	0	0	0	no
TMEM125	0.170177	0.173795	0.123358	1.69679	0.921634	0.585641	1.53834	1.17757	1.31831	0.503216	0.504084	0	2	2	no
TMEM126A	53.4102	109.735	63.1024	136.621	81.6342	76.6674	105.822	125.608	72.4266	62.4951	80.5598	3	4	4	yes
TMEM126B	60.882	89.0664	63.1789	110.643	75.8784	54.8744	69.5416	100.321	61.1786	58.027	73.6629	3	4	4	yes
TMEM127	61.1317	15.7191	50.5633	24.0525	66.4928	56.7954	39.6193	14.7421	54.3263	55.0921	61.0111	3	4	4	yes
TMEM128	28.9866	34.5658	33.815	40.2489	28.1309	27.0268	34.933	44.2365	33.7939	35.6712	35.1313	3	4	4	yes
TMEM129	21.3874	8.59507	21.3717	15.4367	21.0382	21.6042	17.6044	15.1202	32.6423	29.3139	34.8337	3	4	4	yes
TMEM130	59.7464	8.54762	39.7732	18.1495	79.0001	107.675	59.2894	14.7448	147.096	132.11	134.265	3	4	4	yes
TMEM131	14.6569	1.13074	18.7533	0.421199	13.4558	11.034	7.24051	0.417705	10.0215	17.7764	15.1228	3	3	3	yes
TMEM131L	21.782	2.02456	26.8662	1.91864	17.4652	15.7197	7.63004	1.10753	11.089	14.7587	13.194	3	4	4	yes
TMEM132A	316.325	98.0206	212.458	113.576	233.694	170.515	131.963	70.3353	287.476	159.228	166.201	3	4	4	yes
TMEM132B	1.38462	0.0558653	0.425034	0.114506	1.92781	3.0341	0.932777	0.215994	6.37784	9.66319	9.48594	1	2	3	no
TMEM132C	8.17996	0.771462	4.08652	1.72818	16.6925	9.28484	2.39125	2.30996	21.7464	15.7202	5.65034	2	4	4	yes
TMEM132D	17.5868	2.1545	7.02373	4.82011	23.3164	27.3584	16.3902	4.65737	46.3296	40.5223	37.7929	3	4	4	yes
TMEM132D-AS1	0.0268873	0	0	0	0	0	0	0	0	0	0	0	0	0	no
TMEM132D-AS2	0	0	0	0	0	0	0	0	0	0	0	0	0	0	no
TMEM132E	219.451	30.721	184.725	19.9112	103.273	87.7216	42.5806	11.5041	72.9436	93.4522	76.022	3	4	4	yes
TMEM132E-DT	8.0677	4.00408	7.18751	2.46503	5.88404	4.30138	2.759	2.81954	8.05739	6.90939	5.38943	3	4	4	yes
TMEM134	30.2411	57.5426	29.3276	55.8106	46.9369	29.6517	47.6207	131.057	43.7321	37.8308	38.4632	3	4	4	yes
TMEM135	20.8384	19.0401	16.4955	18.3817	20.1963	15.4938	17.2435	17.7684	10.2477	13.7283	15.0589	3	4	4	yes
TMEM138	9.39226	8.43289	8.60058	8.64607	10.1376	9.83388	5.97921	7.02144	10.1223	13.445	12.4529	3	4	4	yes
TMEM139	0.22109	0	0.451743	0.169776	0.813174	0.474084	0.768137	0.284215	1.59103	0.265026	0.571203	0	0	1	no
TMEM139-AS1	0	0	0.347587	0	0.462429	0	0.556522	0	0.307296	0	0.544839	0	0	0	no
TMEM140	7.31422	1.27177	5.56682	1.1813	4.91178	5.97055	2.76858	0.491483	4.93591	6.67966	6.14552	3	4	3	yes
TMEM141	37.3742	55.1078	37.1638	104.317	65.7065	44.0547	73.9228	119.132	77.9251	59.7755	78.4423	3	4	4	yes
TMEM143	9.94545	10.7311	16.8214	8.43712	12.249	8.52463	10.6192	14.8891	16.6537	11.596	12.0939	3	4	4	yes
TMEM144	0	0.485941	0.0460089	0.187391	0.430705	0.643726	0.18419	1.34306	1.6797	0.415707	0.532999	0	0	2	no
TMEM145	54.9414	19.5527	36.7945	17.907	61.9639	43.0376	28.2558	9.69447	42.3899	40.2454	42.6942	3	4	4	yes
TMEM147	163.658	351.643	146.97	483.564	197.674	171.713	259.849	536.413	191.342	159.197	186.546	3	4	4	yes
TMEM147-AS1	2.82372	0.984926	5.5873	1.22986	4.02023	4.95684	3.73641	2.25611	6.01056	8.79896	13.8303	2	4	4	yes
TMEM14A	122.995	214.575	114.608	368.416	163.319	190.038	226.461	315.291	155.012	187.373	203.108	3	4	4	yes
TMEM14B	101.184	185.544	112.008	227.888	128.666	132.166	176.001	251.812	121.037	156.609	143.436	3	4	4	yes
TMEM14B-DT	1.13015	0.355558	0.704573	0.382897	0.81315	1.11672	0.849715	0.21632	0.496056	0.895621	1.34752	1	1	1	no
TMEM14C	122.107	279.134	175.355	278.203	159.323	141.565	207.21	350.026	156.705	142.241	153.392	3	4	4	yes
TMEM150A	5.88155	4.34877	4.8124	5.6677	6.8855	4.33704	5.71296	8.26266	4.62315	5.16241	7.62273	3	4	4	yes
TMEM150B	0	0	0.238804	0	0	0.324919	0	0	0	0	0	0	0	0	no
TMEM150C	6.54827	2.1359	4.17882	10.2878	9.07618	14.7292	13.2158	7.22212	16.3109	16.2081	19.2539	3	4	4	yes
TMEM151A	19.145	4.51085	10.1396	18.0736	29.6638	29.2989	21.967	13.9757	46.6974	33.0001	44.9021	3	4	4	yes
TMEM151B	53.3469	10.9523	27.9782	18.72	50.0803	30.9151	27.7852	10.9546	45.5405	26.817	35.9386	3	4	4	yes
TMEM154	0.17258	0	0.259611	0.0834101	0.0722598	0.106809	0.383593	0.0265508	0	0.183007	0.246831	0	0	0	no
TMEM156	0	0	0	0	0	0	0	0	0	0	0.0401685	0	0	0	no
TMEM158	7.1183	3.09998	6.19093	3.08554	3.90236	9.92059	9.02841	3.49223	7.0542	9.91791	11.7583	3	4	4	yes
TMEM160	138.567	274.309	119.175	388.721	122.104	129.701	253.614	415.376	187.436	121.227	138.619	3	4	4	yes
TMEM161A	11.0982	12.2941	10.2291	10.6447	13.0611	8.34141	16.6292	16.3861	13.4355	7.93211	11.2878	3	4	4	yes
TMEM161B	12.0394	8.65604	13.381	13.656	13.4617	9.87352	12.0055	18.7944	14.0689	17.1069	17.4612	3	4	4	yes
TMEM161B-DT	7.11621	2.15303	7.9234	3.03945	7.78722	6.50401	4.62543	1.87418	10.7054	14.0133	13.8992	3	4	4	yes
TMEM163	93.6607	46.8565	66.9602	106.578	65.4306	90.9359	113.826	73.308	72.2914	103.863	133.204	3	4	4	yes
TMEM164	28.3888	10.3216	52.24	20.333	42.1341	58.6823	86.1267	20.5343	32.2145	61.7472	120.741	3	4	4	yes
TMEM165	30.1723	36.347	29.594	30.0083	29.1808	25.3421	27.62	33.4695	23.2162	36.8925	40.698	3	4	4	yes
TMEM167A	137.7	106.238	145.431	103.364	140.633	129.071	102.455	72.3073	87.5186	140.387	124.502	3	4	4	yes
TMEM167B	54.7248	44.5909	58.6062	58.8421	58.2763	61.5879	59.5642	56.7352	62.6633	69.5544	62.7516	3	4	4	yes
TMEM167B-DT	0.391487	0.038235	0.361328	0.0960953	0.313464	0.304292	0.45576	0.11088	0.434691	0.693264	0.381703	0	0	0	no
TMEM168	9.31032	11.1005	6.40212	7.77195	8.05181	10.8042	7.00794	8.28067	6.51206	11.9284	13.3876	3	4	4	yes
TMEM169	71.0055	38.9316	56.7014	33.7626	77.5001	55.8472	48.4175	30.3759	50.9572	49.1706	54.7016	3	4	4	yes
TMEM17	5.47933	2.68806	6.00841	5.00767	6.77456	11.6552	16.0157	7.62919	11.5965	17.7365	19.7414	3	4	4	yes
TMEM170A	12.2726	3.20887	15.3165	4.07248	13.9945	12.018	9.91289	3.86968	9.11575	15.3901	17.1976	3	4	4	yes
TMEM170B	24.328	11.7981	25.1763	15.8955	29.1987	24.8121	19.6941	10.3258	20.6933	23.1229	23.1197	3	4	4	yes
TMEM171	0.0545953	0	0.0640825	0	0	0.0673865	0	0.130619	0	0.3685	0.609695	0	0	0	no
TMEM174	0	0	0	0	0	0	0	0	0	0	0	0	0	0	no
TMEM175	20.6193	8.94881	18.4031	14.291	28.0176	25.0007	22.1904	14.8244	28.6785	28.9675	34.2415	3	4	4	yes
TMEM176A	0.969703	1.24426	1.3309	0.923524	1.43281	0.428022	0.922565	2.36154	2.60212	1.21891	2.40623	2	1	4	yes
TMEM176B	2.36165	1.48392	2.05739	3.33869	2.2902	0.847743	6.1978	5.27456	6.62207	1.1014	3.25048	3	3	4	yes
TMEM177	35.2668	29.145	36.3394	33.9956	34.3576	29.3512	23.7921	31.1435	31.7834	32.0703	25.9636	3	4	4	yes
TMEM178A	58.5339	34.5121	19.6045	50.2553	53.8098	30.8361	14.9958	32.0209	30.4776	22.598	19.8938	3	4	4	yes
TMEM178B	53.631	5.41974	53.7872	7.08674	67.0239	65.7984	29.2299	3.59153	56.6809	73.1057	62.5281	3	4	4	yes
TMEM179	35.448	8.78956	14.6945	17.3785	31.3787	20.2862	18.7783	11.7092	40.2129	21.4289	28.8646	3	4	4	yes
TMEM179B	16.2557	18.9327	16.4731	24.1616	15.7228	20.8631	20.1953	25.2797	14.4138	20.9879	24.1095	3	4	4	yes
TMEM18	22.5709	22.0692	27.5202	25.9594	17.9631	20.9774	29.2615	40.5145	20.9602	36.6521	33.3776	3	4	4	yes
TMEM181	20.3993	5.24409	19.8767	7.96629	21.6085	23.7722	14.023	7.34708	20.0734	30.3541	27.6047	3	4	4	yes
TMEM182	13.6712	9.19015	11.5746	14.9548	13.8975	9.57301	12.4194	17.1832	9.64387	12.4523	13.4033	3	4	4	yes
TMEM183A	69.6156	88.0493	78.8295	122.782	80.5966	74.1625	116.873	132.983	90.0329	87.7747	100.215	3	4	4	yes
TMEM184A	0.220161	0	0.31422	0	0.300173	0.47743	0	0.0752016	0.171485	0.681093	0.534838	0	0	0	no
TMEM184B	47.5274	6.31031	36.3857	10.5781	40.3198	37.411	25.0195	7.68608	37.4302	37.7995	49.6694	3	4	4	yes
TMEM184C	32.6008	17.1678	28.0874	14.9713	40.3239	38.0869	20.4316	14.5646	26.787	49.4697	46.3571	3	4	4	yes
TMEM184C-DT	0.169651	0	0	0.226516	0	0	0	0	0.201091	0	0	0	0	0	no
TMEM185A	39.9215	18.3321	33.6668	18.5972	35.5195	33.9533	26.906	19.1094	32.2166	38.3377	44.3182	3	4	4	yes
TMEM185B	10.8342	5.08151	10.0527	6.47647	10.9749	12.4248	9.91713	4.87806	9.46519	14.2061	15.9255	3	4	4	yes
TMEM186	14.064	11.105	14.1882	10.1949	14.8967	13.0096	14.7737	11.7977	14.8505	15.6246	14.0846	3	4	4	yes
TMEM187	9.57596	11.4882	10.8037	10.0246	9.2192	8.84701	13.8111	13.8045	7.8495	16.0292	9.79552	3	4	4	yes
TMEM18-DT	0.0320889	0	0.0751305	0	0	0	0	0.0383778	0	0.129692	0.0793856	0	0	0	no
TMEM19	18.0961	6.26379	15.3777	9.69932	26.3062	21.3695	21.0392	10.1225	15.3345	26.211	29.3521	3	4	4	yes
TMEM190	0	0	0	0	0.1667	0	0	0	0	0	0	0	0	0	no
TMEM191A	16.1084	17.6535	9.9262	59.8005	22.5144	25.0111	29.8375	71.613	31.2852	35.0133	34.4201	3	4	4	yes
TMEM191B	1.31492	7.53044	3.03682	14.6957	8.82862	8.873	7.1212	30.0531	12.4579	11.7704	16.4636	3	4	4	yes
TMEM191C	3.31608	4.90869	5.37973	10.8156	6.81317	6.62332	6.13899	16.9167	10.3401	9.2336	8.85622	3	4	4	yes
TMEM192	16.9363	5.70174	18.5617	11.2581	24.7396	22.4698	12.0619	11.7587	18.1409	27.8002	28.8252	3	4	4	yes
TMEM196	1.22238	0.261794	10.5297	3.00233	7.99087	12.0136	8.88001	3.57532	4.63465	10.4153	10.4546	2	4	4	yes
TMEM198	43.3296	40.6272	31.9113	42.3498	29.1938	25.5582	28.4581	24.3702	17.2462	17.6757	21.4471	3	4	4	yes
TMEM199	57.218	64.5043	45.3419	44.4727	43.5991	47.8108	40.3745	27.6409	31.1124	38.4609	41.2625	3	4	4	yes
TMEM200A	29.5489	15.3513	29.5068	22.2475	35.8004	39.7355	33.2341	12.6239	25.109	33.8966	36.3975	3	4	4	yes
TMEM200B	0.344331	0	0.0775894	0.0183995	0.0666652	0.037445	0	0	0	0	0.177092	0	0	0	no
TMEM200C	6.54696	1.21424	4.30538	0.7156	4.53888	2.7863	0.558476	0.598155	2.26868	1.08402	0.434817	3	2	2	yes
TMEM201	37.3667	6.03456	29.5921	8.15862	32.4155	27.5478	16.9537	3.27294	20.4792	27.0774	26.9604	3	4	4	yes
TMEM202	0	0	0	0	0	0	0	0	0	0	0	0	0	0	no
TMEM202-AS1	4.46047	1.19636	3.0879	2.10905	4.66119	3.291	3.62428	2.04399	3.35587	2.99965	2.97034	3	4	4	yes
TMEM203	55.9942	58.6054	52.8635	67.9	55.1448	51.3948	59.9214	80.6604	53.3857	52.2033	49.6892	3	4	4	yes
TMEM204	0.189109	0.0468037	0.0443062	0	0.0410803	0.126844	0	0	0	0.10196	0.0468213	0	0	0	no
TMEM205	57.4965	99.8573	58.5877	190.88	92.3012	80.2831	151.814	289.965	120.412	89.9132	110.06	3	4	4	yes
TMEM207	0	0	0	0	0	0	0	0	0	0	0	0	0	0	no
TMEM208	66.4811	124.639	63.4623	146.815	80.5956	73.3461	110.903	171.201	89.9742	81.7885	81.5104	3	4	4	yes
TMEM209	15.3658	3.85032	15.7305	6.17133	19.1312	17.5687	12.2812	4.63055	18.9582	20.3333	21.2966	3	4	4	yes
TMEM210	0	0	0	0	0	0.240189	0	0	0.228452	0	0.39965	0	0	0	no
TMEM212	0	0	0	0	0	0	0	0	0.0390734	0	0	0	0	0	no
TMEM212-AS1	0	0	0	0	0	0	0	0	0	0	0	0	0	0	no
TMEM212-IT1	0	0	0	0	0	0	0	0	0	0	0	0	0	0	no
TMEM213	0.056125	0	0	0	0.0456385	0	0.613557	0	0.0706293	0.0811488	0.223836	0	0	0	no
TMEM214	27.7151	11.0307	20.0689	9.48323	25.452	20.7496	15.5982	6.45816	22.5472	22.9799	23.4264	3	4	4	yes
TMEM215	0.0213588	0	0.0498826	0	0.0231515	0	0.0944194	0	0.0750438	0.0574408	0.026342	0	0	0	no
TMEM216	8.08679	8.9186	7.9722	9.25786	6.29261	6.92417	6.55996	7.9837	6.22331	6.30056	8.13694	3	4	4	yes
TMEM217	0	0	0.864956	0.0306124	0.20032	0.19626	0.509541	1.08114	0.423135	1.36126	0.163655	0	0	2	no
TMEM217B	0	0	0.11198	0	0	0	0	0	0.0110286	0	0	0	0	0	no
TMEM218	9.67078	9.72467	8.69986	7.28645	6.77326	7.35206	6.59464	3.6853	3.79747	6.60299	6.39983	3	4	4	yes
TMEM219	75.2125	127.342	86.5455	165.384	90.4425	85.6289	140.905	157.282	103.45	80.2889	106.03	3	4	4	yes
TMEM220	1.81555	0.091824	1.31416	0.694022	0.409776	1.29879	1.46222	0.253667	0.646262	2.08362	2.76133	2	2	2	no
TMEM220-AS1	3.00957	1.20328	3.15389	3.82101	2.67297	3.7331	2.96306	1.31567	3.5602	8.88522	7.97263	3	4	4	yes
TMEM221	0	0.0590706	0	0	0.0517341	0.0375749	0	0	0.357797	0.0821833	0.377258	0	0	0	no
TMEM222	72.5251	80.8771	61.5946	81.5236	63.0881	70.9914	72.2417	82.7771	66.8905	64.1043	65.8594	3	4	4	yes
TMEM223	17.3832	19.9027	15.6023	29.0975	23.2884	12.7126	15.5299	26.7611	16.7945	23.4786	22.4578	3	4	4	yes
TMEM225	0	0	0	0	0	0	0	0	0	0	0	0	0	0	no
TMEM225B	1.16562	0.594265	0.886732	0.782042	0.921665	0.802108	0.881079	1.27124	0.941005	0.834055	0.596708	1	0	1	no
TMEM229A	16.0112	8.06232	10.5579	21.221	39.6352	18.5165	12.0372	8.39245	14.0742	11.8428	13.3459	3	4	4	yes
TMEM229B	22.2268	9.76398	14.1251	19.3858	31.5078	29.2282	27.9465	27.957	38.115	37.9059	40.5463	3	4	4	yes
TMEM230	107.013	171.983	94.1851	204.278	123.907	116.023	146.07	211.21	113.506	102.81	114.882	3	4	4	yes
TMEM231	25.275	27.1052	23.8619	25.1895	26.1174	27.2819	27.8949	23.7453	15.223	19.3773	21.1714	3	4	4	yes
TMEM232	2.03136	1.47653	4.79848	3.21225	4.80694	5.24096	4.42916	6.10458	5.37707	9.05125	8.25896	3	4	4	yes
TMEM233	1.59291	0.2663	1.53526	4.15913	4.3901	70.0577	58.6783	3.59098	22.2029	141.192	160.445	2	4	4	yes
TMEM234	12.7631	13.8779	10.4901	14.5616	13.5099	11.9356	13.9324	9.22222	11.7934	14.9543	15.7988	3	4	4	yes
TMEM235	0	0	0	0	0	0	0.156614	0	0	0	0.043763	0	0	0	no
TMEM236	0.0206573	0	0.0361818	0	0.0223906	0	0	0	0.0241924	0.111105	0.0254756	0	0	0	no
TMEM237	21.7135	17.9279	25.1875	9.56185	21.7173	18.5567	20.1416	8.2637	12.8231	15.7302	13.3899	3	4	4	yes
TMEM238	0.243133	0	0.287539	0.973103	0	0.150905	0	0.363824	0	0.330173	0.456644	0	0	0	no
TMEM238L	0	0	0	0	0.0918275	0.208032	0.187242	0	0.398464	0.455852	0	0	0	0	no
TMEM239	0	0	0.0174409	0	0	0	0	0	0	0	0	0	0	0	no
TMEM240	28.0836	11.3307	19.2225	17.0574	26.6354	21.7365	23.0004	16.3563	42.3679	32.1194	28.2825	3	4	4	yes
TMEM241	9.18585	3.65859	9.63139	3.86223	8.77231	7.15799	5.20843	3.15314	8.7809	12.215	12.8893	3	4	4	yes
TMEM242	28.1647	14.8434	32.6797	23.6987	32.5486	37.6948	33.0567	26.7132	42.3978	49.1045	40.6604	3	4	4	yes
TMEM242-DT	10.195	7.96989	4.62429	7.2189	12.7871	4.07713	3.65331	4.7636	11.1464	4.74133	8.00464	3	4	4	yes
TMEM243	1.50497	1.77813	1.95315	0.61212	0.828583	0.247616	0	0.726642	0.364261	0.364671	0.481243	3	0	0	yes
TMEM244	0	0	0	0	0	0	0	0	0	0	0	0	0	0	no
TMEM245	51.9673	20.8585	47.4174	18.5056	53.9733	48.5224	30.1409	14.8828	35.2933	44.0628	45.5124	3	4	4	yes
TMEM246-AS1	0.475137	0	0	0	1.67427	0.595394	0	0.142403	0	0	0	0	1	0	no
TMEM247	0	0	0	0	0	0	0	0	0	0	0	0	0	0	no
TMEM248	47.6637	12.5953	46.5681	16.4077	52.7183	44.6859	28.6231	11.022	44.9594	53.9763	52.9702	3	4	4	yes
TMEM249	0.241494	0	0	0.494966	0.568134	0.354158	0	0.888364	0.696873	1.14156	0.40904	0	0	1	no
TMEM25	29.8864	19.5755	23.734	20.102	41.1482	46.7023	29.8889	34.8961	49.0688	55.0396	59.2923	3	4	4	yes
TMEM250	38.0882	21.1087	34.7091	30.7556	32.1601	37.3491	29.8595	31.1745	30.9225	35.4199	32.2617	3	4	4	yes
TMEM251	21.2935	24.7327	23.3325	25.3117	22.8361	20.3424	27.5845	21.2156	22.7429	25.7216	25.8735	3	4	4	yes
TMEM252	0	0	0	0	0	0	0	0	0	0	0	0	0	0	no
TMEM252-DT	0	0	0	0	0	0	0	0	0	0	0	0	0	0	no
TMEM253	1.04429	0.241627	0.702469	0.0583684	0.653921	0.423626	0	0.0604584	0.491543	1.57348	0.849824	1	0	1	no
TMEM254	34.5522	34.0575	37.6172	34.1646	39.297	33.4854	32.9	40.621	29.8546	43.1834	39.6475	3	4	4	yes
TMEM254-AS1	0.330394	0.264964	0.522066	0.294666	0.906049	0.675645	0.583487	0.216703	0.971053	1.82416	1.78551	0	0	2	no
TMEM255A	256.489	164.214	221.579	243.526	295.348	265.175	293.06	188.494	211.048	232.884	246.441	3	4	4	yes
TMEM255B	1.21839	1.13248	1.99055	0.979837	1.42589	1.98531	1.08581	2.33421	0.672992	3.18017	2.43909	3	3	3	yes
TMEM256	75.0016	257.785	105.974	241.226	129.652	80.9752	124.094	134.266	111.534	79.6003	102.562	3	4	4	yes
TMEM256-PLSCR3	1.28093	0.0729005	0	0.123929	0.395869	1.07194	1.89121	0.233737	0.993545	0.95526	0.975654	1	2	0	no
TMEM258	226.412	429.769	255.565	329.331	171.983	179.766	271.587	320.324	177.086	159.309	152.843	3	4	4	yes
TMEM259	86.0327	44.4104	74.3247	58.5072	75.0208	77.1697	59.2472	47.8196	83.443	85.5312	92.1371	3	4	4	yes
TMEM26	0	0	0	0	0.0281886	0	0.0496993	0.0201639	0.0395006	0.0453528	0	0	0	0	no
TMEM260	11.7484	5.10939	10.5095	5.95248	13.0293	9.22521	11.4419	4.11282	11.5355	20.8735	15.366	3	4	4	yes
TMEM262	0.0332274	0.128926	0.454031	0	0	0	0	0	0.237923	0.22821	0.202001	0	0	0	no
TMEM263	13.0627	6.78893	10.639	10.3315	14.6329	16.5486	13.0744	12.2614	17.4524	21.8842	20.1023	3	4	4	yes
TMEM263-DT	2.7458	2.71313	3.79011	3.837	2.74319	3.38618	3.92528	2.64867	4.83578	3.34482	3.67657	3	4	4	yes
TMEM265	0	0	0	0	0	0	0	0	0.161782	0	0	0	0	0	no
TMEM266	6.55018	4.78815	4.19911	8.57067	8.53729	5.68343	4.38619	8.68201	8.34877	5.53017	4.41014	3	4	4	yes
TMEM267	6.24613	7.77839	4.17167	8.20285	8.28556	9.19739	11.4422	16.2334	3.54819	8.71417	7.44351	3	4	4	yes
TMEM268	15.8346	4.28218	11.5998	5.84606	22.2816	16.6409	11.6728	7.14162	21.3705	23.4424	21.0069	3	4	4	yes
TMEM269	0.244889	0.0426436	0.215834	0.110304	0.0373845	0.169652	0	0.0515281	0.169714	0.0463809	0.191504	0	0	0	no
TMEM26-AS1	0	0	0.104162	0	0	0.218863	0	0	0.104128	0	0	0	0	0	no
TMEM270	0	0	0	0.240472	0	0	0	0	0	0	0.112405	0	0	0	no
TMEM271	38.6879	17.538	24.5635	32.4642	39.1221	37.623	36.7507	25.6688	37.5046	42.5627	59.4049	3	4	4	yes
TMEM272	0.0868069	0.0536888	0.107072	0.0481926	0.249183	0.266937	0	0.0432506	0.777454	0.238149	0.300101	0	0	0	no
TMEM273	0.469973	1.42598	2.56228	1.07189	0.611098	0.369237	0.71355	0.192316	0	0.652813	0.442862	2	1	0	no
TMEM275	0	0	0	0	0	0.0968114	0.347918	0.0234841	0	0.52937	0.486221	0	0	0	no
TMEM30A	244.51	243.53	362.861	164.089	232.214	193.746	173.861	144.233	158.695	238.625	228.486	3	4	4	yes
TMEM30A-DT	2.10847	0	6.98669	0.225109	0.0772944	1.01872	3.2532	0.0749695	2.48345	0.174652	0.203433	2	2	1	no
TMEM30B	0.0535765	0.0180838	0.0170795	0.0194791	0.0317025	0	0	0.00874078	0.0342535	0.334306	0.0541204	0	0	0	no
TMEM31	0.561432	0.417411	0.397979	0.0748938	0	0.139284	1.5001	0	0	0	0.28084	0	1	0	no
TMEM33	55.5529	46.855	40.1658	48.9789	61.5912	45.5198	46.8762	55.7386	35.974	44.3765	43.8485	3	4	4	yes
TMEM35A	128.677	107	113.145	222.105	173.072	155.471	174.377	215.876	152.795	111.521	120.784	3	4	4	yes
TMEM35B	2.286	2.20856	0.857743	2.19525	1.70146	0.174419	1.92413	3.45164	0.89924	2.41861	2.59976	2	3	3	no
TMEM37	3.38473	6.28228	2.21376	7.59622	8.99203	2.6087	1.77176	5.95725	5.75115	2.19061	1.36711	3	4	4	yes
TMEM38A	5.05719	3.54221	3.26894	11.6389	13.1246	11.3157	11.6147	21.4697	14.2833	17.7486	21.099	3	4	4	yes
TMEM38B	2.06811	3.21454	3.25869	2.27537	2.00845	2.17189	1.75124	3.70891	2.10899	3.58717	3.04965	3	4	4	yes
TMEM39A	4.52028	1.89316	2.46735	1.00029	2.9539	1.97437	5.03977	6.06097	3.31964	3.28199	4.25441	3	4	4	yes
TMEM39B	17.3004	6.52655	17.3054	7.57688	11.3131	10.9272	8.92554	4.28797	12.3516	12.6011	11.9928	3	4	4	yes
TMEM40	0.997305	0.181348	0.355532	0.443993	0	0.309725	0	0.246971	0	0	0.0518586	0	0	0	no
TMEM41A	10.9084	7.62112	9.085	12.1714	16.0738	14.606	11.2938	14.2926	22.8908	17.2547	22.4367	3	4	4	yes
TMEM41B	37.2875	16.0211	26.4689	12.0584	30.3999	28.8123	19.6924	15.9688	21.2999	32.4685	36.558	3	4	4	yes
TMEM42	15.5442	22.0477	21.4703	34.1918	17.0197	17.5611	19.6879	45.369	26.3659	19.6582	20.2553	3	4	4	yes
TMEM43	39.1477	16.3379	44.8515	16.6391	36.9694	40.6111	30.8165	15.9393	33.0637	41.4447	41.0716	3	4	4	yes
TMEM44	28.2428	6.65487	20.2405	8.53186	21.7309	16.0971	13.9198	8.58283	30.2463	21.6128	18.9119	3	4	4	yes
TMEM44-AS1	4.1462	1.65476	6.08852	1.20384	2.21107	3.50835	2.33844	1.08827	2.34899	4.2805	4.1133	3	4	4	yes
TMEM44-AS2	1.30665	0.988739	0.939234	0.919528	1.1858	0.538455	0.967118	0.437226	1.02492	0.68704	0.722391	1	1	1	no
TMEM45A	0.948355	0.510278	0.241607	3.21502	2.15723	0.98631	1.64418	6.29072	5.84746	1.36515	0.541175	0	3	3	no
TMEM45B	0.0555877	0	0.0916191	0.0260562	0.185186	0.289178	0.377566	0	0.300114	2.72749	2.85771	0	0	2	no
TMEM47	21.16	9.01457	14.6307	33.2494	50.3488	44.1842	34.9524	29.8827	39.4768	36.3738	30.2168	3	4	4	yes
TMEM50A	129.229	148.225	128.979	149.619	128.187	137.664	164.902	135.313	121.66	154.451	162.475	3	4	4	yes
TMEM50B	23.5616	34.1187	31.6417	31.6831	20.8348	29.0394	54.2299	39.6138	20.6441	39.8029	46.3128	3	4	4	yes
TMEM51	1.85094	0.889251	1.23859	0.938826	1.29798	0.78047	0.467041	0.863175	2.31703	0.735505	1.26633	2	1	2	no
TMEM51-AS1	0.166404	0	0.0772823	0.0755554	0.0410001	0.0147394	0	0.0900157	0.389155	0.233297	0	0	0	0	no
TMEM51-AS2	0	0	0	0	0	0	0	0	0	0	0	0	0	0	no
TMEM52	2.05223	1.67677	1.48765	4.83474	1.83306	0.975396	2.69838	3.63215	5.41005	3.41678	1.75948	3	3	4	yes
TMEM52B	0	0	0	0	0	0	0	0	0	0	0	0	0	0	no
TMEM53	24.9796	21.7126	16.5941	23.0274	14.5593	20.3183	27.4617	13.9481	15.6758	17.8918	21.4372	3	4	4	yes
TMEM54	4.43064	3.66983	5.18771	10.7036	7.22504	2.56071	5.71233	24.7535	16.7538	4.95904	8.90357	3	4	4	yes
TMEM59	217.135	428.925	196.846	476.265	228.551	232.941	355.216	560.764	241.403	239.354	263.837	3	4	4	yes
TMEM59L	342.326	270.857	318.968	320.002	398.231	372.129	405.931	253.239	418.544	409.874	507.174	3	4	4	yes
TMEM60	32.4967	42.1228	32.0739	41.6681	31.7527	29.3124	41.4943	56.1582	30.6411	28.5487	29.9442	3	4	4	yes
TMEM61	0	0	0	0.0719171	0	0	0	0	0	0.442015	0	0	0	0	no
TMEM62	16.6775	12.2466	10.9033	18.9345	12.8323	14.4468	18.5935	21.7707	11.176	18.0479	12.4487	3	4	4	yes
TMEM63A	0.267698	0	0.0329184	0	0	0.466819	0	0.091645	0.268787	0.0379025	0	0	0	0	no
TMEM63B	93.9222	19.4479	74.878	33.8061	100.979	105.489	84.0542	17.0981	95.7484	108.679	120.038	3	4	4	yes
TMEM63C	38.0186	2.84553	36.4238	5.2859	47.71	59.7779	34.0733	5.76044	41.6125	91.6805	103.767	3	4	4	yes
TMEM64	21.7368	28.3365	20.1733	28.7043	26.9234	35.7813	27.8205	31.6094	16.6378	35.2783	26.9354	3	4	4	yes
TMEM65	26.8658	12.3214	25.2029	24.8775	40.5412	57.3841	30.2607	24.9565	34.8109	78.9845	50.1722	3	4	4	yes
TMEM67	2.51923	2.11376	3.41628	1.65818	3.195	3.22994	3.28736	1.5627	2.1015	2.74684	3.67689	3	4	4	yes
TMEM68	19.011	16.4432	17.0117	18.4626	18.1045	22.9311	22.7108	20.4015	12.5461	23.5931	21.6378	3	4	4	yes
TMEM69	24.8078	28.8327	28.2029	28.3158	26.9396	20.9471	19.0527	31.0237	23.9917	21.076	20.9719	3	4	4	yes
TMEM70	58.6653	77.9487	50.1203	85.6062	50.9489	71.9964	63.4084	94.3654	47.7702	71.9004	54.4899	3	4	4	yes
TMEM71	0.303476	0.0417243	0.118445	0.0898784	0	0.194257	0	0	0	0.0424521	0.44176	0	0	0	no
TMEM72	0.44185	0.230107	1.47388	0.261623	1.74315	0.508697	0	0.580798	1.53302	1.1126	0.689153	1	1	2	no
TMEM72-AS1	0.516585	0.131767	0.368436	0.172169	0.296887	0.732471	0.476273	0.225386	0.43338	0.533635	0.566798	0	0	0	no
TMEM74	9.93381	6.1489	13.8815	5.4225	8.42152	13.2548	6.97275	4.45692	5.20409	9.39261	6.39108	3	4	4	yes
TMEM74B	14.0064	7.52849	11.3476	20.0992	14.6592	15.6188	14.9291	14.9655	24.0111	20.9121	16.5336	3	4	4	yes
TMEM78	0	0	0	0	0	0	0	0	0	0	0	0	0	0	no
TMEM79	6.44848	1.57432	6.05985	1.17514	5.46903	4.37658	1.73474	1.62028	4.71341	5.13389	5.89565	3	4	4	yes
TMEM80	9.72929	10.6079	13.8938	10.5165	9.87328	13.2288	10.1745	16.7642	14.8407	17.422	17.1229	3	4	4	yes
TMEM81	9.93321	2.94951	8.00413	2.84214	7.19938	6.68515	3.33632	1.14021	8.30882	6.83721	6.22112	3	4	4	yes
TMEM82	0	0	0.143125	0	0	0	0	0	0	0	0.0563984	0	0	0	no
TMEM86A	4.95559	2.59772	4.37128	3.43098	4.39034	6.93319	5.37152	4.78939	7.60876	10.7193	8.97476	3	4	4	yes
TMEM86B	8.09236	0.92118	6.9281	1.37364	8.79885	5.29619	2.56516	1.70981	14.0978	4.72941	3.97677	2	4	4	yes
TMEM87A	28.958	21.121	33.6891	21.1494	30.8555	37.6922	36.2339	22.5254	28.2692	32.9323	34.7953	3	4	4	yes
TMEM87B	5.47523	2.17966	5.00859	2.19974	4.90494	4.33037	3.49426	1.70426	3.73552	7.27157	7.52125	3	4	4	yes
TMEM88	6.59993	0	6.85507	0.231634	3.21898	2.04242	0.386045	0.259794	1.84119	2.82162	2.92234	2	2	3	no
TMEM88B	0.0916085	0	0.0642418	0	0.019871	0.0225437	0	0	0.021477	0	0	0	0	0	no
TMEM89	0	0	0	0	0	0	0	0	0	0	0	0	0	0	no
TMEM8B	33.3362	8.77817	31.5054	16.4587	44.9891	37.5874	32.4444	12.3866	53.1287	46.2326	49.594	3	4	4	yes
TMEM9	167.755	235.458	181.008	301.13	182.549	200.148	259.064	328.731	204.645	206.77	207.112	3	4	4	yes
TMEM91	4.00602	2.06254	0.870456	9.07792	4.81146	2.59719	2.15532	11.3012	8.63681	5.98292	4.99551	2	4	4	yes
TMEM92	0	0	0	0	0	0	0	0	0	0	0	0	0	0	no
TMEM92-AS1	0	0	0	0	0	0	0	0	0	0	0	0	0	0	no
TMEM94	26.4327	3.66873	28.6938	3.84987	23.3069	12.8155	20.3577	2.60999	22.4411	17.9771	25.7212	3	4	4	yes
TMEM95	0	0	0	0	0	0	0	0	0	0	0	0	0	0	no
TMEM97	280.222	293.752	210.709	323.327	176.166	94.4856	136.719	141.301	91.7682	52.2655	52.9406	3	4	4	yes
TMEM98	50.5035	81.3945	43.5182	70.0471	35.5612	29.641	32.451	34.6571	24.0028	12.9328	13.0024	3	4	4	yes
TMEM9B	79.1858	107.148	68.6358	114.604	75.9145	78.8733	91.0921	112.927	62.626	67.8316	62.1913	3	4	4	yes
TMEM9B-AS1	6.30395	5.34496	3.75156	5.07107	7.41489	1.20968	0.483311	4.53097	6.91741	4.53418	2.27088	3	3	4	yes
TMF1	11.9241	0.786643	10.9237	1.00388	12.2696	11.7654	6.95997	0.557386	13.4952	19.6358	19.7898	2	4	3	yes
TMIE	0	0	0	0	0	0	0	0	0.0809574	0	0.0485868	0	0	0	no
TMIGD1	0	0	0	0	0	0	0	0	0	0	0	0	0	0	no
TMIGD2	0	0.367326	0.0661559	0	0.83659	0.278266	0	1.4218	0.12602	0.81411	0.611371	0	0	1	no
TMIGD3	0	0	0	0	0	0	0	0	0	0	0	0	0	0	no
TMLHE	10.3651	6.42939	7.47348	8.44778	10.574	9.53925	11.1369	7.65572	10.9813	12.3694	14.065	3	4	4	yes
TMLHE-AS1	0	0	0.219083	0.124635	0.0812543	0	0	0	0.17069	0.252087	0.179626	0	0	0	no
TMOD1	53.8898	13.6721	23.494	5.15775	15.6253	17.5746	7.77234	4.29421	15.1459	23.9179	14.6954	3	4	4	yes
TMOD2	102.185	11.6437	95.151	21.7619	147.457	113.429	53.7659	11.2234	114.307	137.369	129.99	3	4	4	yes
TMOD3	9.36919	3.40918	8.72064	2.96859	11.5821	12.2772	11.2053	2.49384	9.58105	14.1568	15.5433	3	4	4	yes
TMOD4	0.776229	1.60349	0.306232	0.345213	0.189798	0.18513	0.576763	0.524252	0.152855	0.351607	0.18702	1	0	0	no
TMPO	22.8395	11.3958	18.1399	6.49191	17.2454	13.5346	9.88602	6.32706	13.3706	16.102	17.7706	3	4	4	yes
TMPO-AS1	0.580059	0.611113	0.492372	0.117992	0.618099	0.500867	0.230551	0	0.208979	0.834134	0.234823	0	0	0	no
TMPPE	1.81722	0.672284	3.07331	0.580019	3.131	2.92524	2.40359	0.640638	2.48746	4.34144	4.1928	2	3	3	no
TMPRSS11A	0.0193858	0	0	0	0	0.0238553	0	0	0	0.052175	0.0439494	0	0	0	no
TMPRSS11B	0	0	0.0265365	0	0	0	0	0	0	0	0	0	0	0	no
TMPRSS11D	0.205429	0	0	0	0.138187	0	0	0	0.0579736	0.166438	0.0916567	0	0	0	no
TMPRSS11E	0	0	0	0	0	0.0714922	0	0	0	0	0	0	0	0	no
TMPRSS11F	0	0	0	0	0.0645618	0.0366277	0	0	0	0.0400558	0.0367734	0	0	0	no
TMPRSS12	0.134949	0	0	0	0	0	0	0	0	0	0	0	0	0	no
TMPRSS13	0	0	0.0660572	0.0154616	0	0	0.0796427	0.064597	0.0632997	0.437452	0.380969	0	0	0	no
TMPRSS15	0.142108	0.0615241	0.0830065	0.0473364	0.0462232	0.0349586	0.0628374	0.0169929	0	0	0.0350698	0	0	0	no
TMPRSS2	0.203506	0	0.0655921	0	0	0	0	0.173928	0.0199276	0	0.0571684	0	0	0	no
TMPRSS3	0	0	0	0.294001	0.108081	0	0.661144	0	0.159402	0.0670739	0.246555	0	0	0	no
TMPRSS4	0	0	0	0	0	0.0483707	0.507406	0	0.152211	0	0	0	0	0	no
TMPRSS5	0	0.129178	0.199829	0	0	0	0	0	0.119179	0	0.0629121	0	0	0	no
TMPRSS6	0.132352	0	0.0663003	0	0.0410144	0.139594	0	0	0.0443146	0.0727812	0.233453	0	0	0	no
TMPRSS7	0.0421836	0	0.0986383	0.29468	0	0.0519168	0	0	0.123301	0	0	0	0	0	no
TMPRSS9	0.0340671	0	0.0198635	0.215074	0.0922394	0.0835941	0.075044	0.101583	0.11947	0.137094	0.253931	0	0	0	no
TMSB10	10372.3	10763.2	10447.8	11641.7	10280.6	11432.4	11911	9690.56	14214	10358	11143.3	3	4	4	yes
TMSB15A	50.524	86.7009	76.2166	43.7574	37.2846	36.7927	32.0262	14.8289	24.2981	15.5071	16.4605	3	4	4	yes
TMSB15B	31.6803	39.6718	58.8609	57.2883	29.7341	55.1058	79.2033	41.5139	24.5919	40.9902	55.649	3	4	4	yes
TMSB15B	24.8713	31.9312	52.9387	50.9098	27.1018	46.3556	68.2184	33.8459	20.3055	34.9239	45.4984	3	4	4	yes
TMSB15B-AS1	2.08498	1.18246	6.52243	1.84814	4.64024	4.64625	7.42042	0.830508	1.93945	7.35419	6.49763	3	4	3	yes
TMSB4X	5989.43	10990.2	12245.4	9396.39	5528.42	6250.04	11056.6	9422.9	5258.78	5018.44	7307.24	3	4	4	yes
TMSB4Y	10.5849	6.25828	0	8.67801	12.9559	0	0	6.4078	13.4516	0	0	2	2	2	no
TMTC1	26.6518	3.8723	24.5169	11.0321	38.4479	34.2319	29.3097	8.6852	32.9341	39.8664	60.1379	3	4	4	yes
TMTC2	19.3623	4.73767	20.2171	4.03653	18.4528	12.074	14.2405	1.9434	12.4736	21.9561	21.7732	3	4	4	yes
TMTC3	5.273	0.726735	5.65074	1.25775	6.62234	7.47536	4.68408	0.824345	6.2569	7.61127	8.4015	2	4	3	yes
TMTC4	52.8937	34.172	55.7113	26.6059	40.8757	32.1079	33.7221	21.824	31.6146	37.3822	35.45	3	4	4	yes
TMUB1	61.6177	38.5068	54.5402	59.2328	60.943	50.8049	52.7156	40.1051	65.8377	46.7393	63.9193	3	4	4	yes
TMUB2	45.5282	35.8847	44.2519	42.9661	47.046	44.8966	47.2848	43.2011	44.7818	47.1081	47.9611	3	4	4	yes
TMX1	27.8568	24.2082	26.3317	21.7937	20.2923	20.4521	24.2834	17.3482	13.1721	18.543	18.057	3	4	4	yes
TMX2	87.4632	99.7016	76.6872	112.243	93.1139	86.6465	109.179	103.039	84.8842	85.1282	90.1303	3	4	4	yes
TMX3	15.7726	12.58	13.7932	12.4462	16.7338	14.7527	9.0124	11.921	14.7466	12.6127	15.7932	3	4	4	yes
TMX4	50.4741	33.8599	44.6272	43.4225	62.3919	85.3523	66.3986	41.8366	72.0828	85.8974	100.892	3	4	4	yes
TMX4-AS1	0.229817	0.0196784	0.0407545	0.17394	0.0938372	0.301648	0.140828	0.173418	0.345731	0.284815	0.269571	0	0	0	no
TNC	4.74755	0.0627996	1.09431	0.0745855	0.512348	0.136944	0.603656	0.102683	0.0122805	0.551084	0.168116	2	0	0	no
TNF	0	0	0	0	0	0	0	0	0	0	0	0	0	0	no
TNFAIP1	43.3891	20.3188	45.1908	23.1147	42.5048	37.8251	26.704	13.9499	30.0391	39.6574	41.1432	3	4	4	yes
TNFAIP2	1.85279	0.590087	3.18017	1.53889	3.26632	2.2846	1.97506	1.6654	6.05814	4.20865	5.05229	2	4	4	yes
TNFAIP3	1.14695	0.0160825	0.668219	0.0866171	0.436964	0.599558	0.574863	0.150344	0.784546	0.798622	0.513293	1	0	0	no
TNFAIP6	0.13897	0	0	0.185239	0	0	0	1.19921	0	0	0	0	0	1	no
TNFAIP8	3.71096	3.02542	2.55173	12.7109	12.923	6.83509	4.18964	15.7457	11.1242	6.76507	5.13088	3	4	4	yes
TNFAIP8L1	1.44839	0.198023	1.13127	0.203144	1.75663	0.546948	0.134841	0.209085	2.66065	0.469933	0.724601	2	1	1	no
TNFAIP8L2	0.0597552	0	0.140361	0	0.130022	0.0737906	0	0	0	0.242103	0.0741989	0	0	0	no
TNFAIP8L3	0.101347	0.0627031	0.0395555	0.15758	0.0366818	0.684185	0.149595	0	0.237797	0.935272	0.17171	0	0	0	no
TNFRSF10A	0	0	0	0	0	0	0	0	0	0.029983	0	0	0	0	no
TNFRSF10A-AS1	0	0	0	0	0	0	0	0	0	0	0	0	0	0	no
TNFRSF10A-DT	0	0	0	0	0	0	0	0	0	0	0	0	0	0	no
TNFRSF10A-DT	0	0	0.145678	0	0	0	0	0	0	0	0	0	0	0	no
TNFRSF10B	28.0459	34.5619	82.6774	13.375	38.5056	32.3475	29.9041	14.5429	23.6078	36.2786	30.2325	3	4	4	yes
TNFRSF10C	0.663787	0.440122	2.00177	0	0.506552	0.116974	0	0	0.495519	0.98796	0.235093	1	0	0	no
TNFRSF10D	1.14191	1.93459	6.6718	0.452049	0.448661	0.508998	0.219572	0.197898	0.465373	1.53628	0.714948	3	0	1	yes
TNFRSF11A	0	0.0100645	0	0.108409	0.070582	0.160148	0.143927	0.126479	0.438504	0.328373	0.180758	0	0	0	no
TNFRSF11B	0	0	0	0	0	0	0	0	0	0	0	0	0	0	no
TNFRSF12A	6.39163	7.80382	4.04227	4.53064	1.47013	2.75585	0.381765	6.32914	0.682415	1.23493	1.2064	3	3	3	yes
TNFRSF13B	0	0	0	0	0.097014	0	0	0	0	0	0	0	0	0	no
TNFRSF13C	0.0444072	0	0.0518807	0	0.0641997	0.036416	0.065456	0	0.138731	0.0597362	0.0182663	0	0	0	no
TNFRSF14	0	0.547098	0.091224	0	0	0	0	0	0	0.0310927	0.496044	0	0	0	no
TNFRSF14-AS1	0	0	0	0	0	0.210758	0	0.0193598	0	0.0530908	0	0	0	0	no
TNFRSF17	0	0.261785	0	0	0	0	0	0	0.152855	0	0.105342	0	0	0	no
TNFRSF18	0.113457	0	0	0	0	0	0	0	0.133893	0	0	0	0	0	no
TNFRSF19	5.24496	0.920043	1.79238	1.53165	0.882684	1.10972	1.2942	1.95612	0.767387	1.77275	2.12319	2	3	3	no
TNFRSF1A	35.7464	17.5618	17.3844	21.1511	33.3865	14.4417	17.9338	23.2219	30.8049	9.30941	12.0542	3	4	4	yes
TNFRSF1B	0.0815563	0.0403544	0.152478	0	0.0176879	0.219017	0	0	0.114667	0.0877765	0.140927	0	0	0	no
TNFRSF21	59.4863	17.1092	57.0879	24.8393	55.5874	56.5444	46.7921	19.6002	53.0336	72.7678	72.0562	3	4	4	yes
TNFRSF25	2.20289	0	1.12699	0	2.66853	2.1544	0.760842	0.0711725	4.61317	2.54875	4.72738	2	2	3	no
TNFRSF4	0	0	0	0	0	0	0	0	0	0	0	0	0	0	no
TNFRSF6B	0.1809	0	0.100071	0.0406359	0.0815029	0.154186	0.81146	0.145858	0.291991	1.18713	0	0	0	1	no
TNFRSF8	0	0	0.131406	0	0	0.107353	0.111235	0	0.102226	0.207768	0	0	0	0	no
TNFRSF9	1.9683	0	0.666358	0.00644384	0.0104842	1.1343	0	0.0115662	0.0453115	0.995357	0.380388	1	1	0	no
TNFSF10	0	0	0.0464807	0	0.12928	0	0	0	0.607072	0.228451	0.330666	0	0	0	no
TNFSF11	0	0	0	0	0	0	0	0	0	0	0	0	0	0	no
TNFSF12	2.66961	0.737601	1.16142	2.5126	2.36907	5.27946	4.66123	1.09247	6.58156	7.2375	8.04053	2	4	4	yes
TNFSF12-TNFSF13	0	0.050888	0	0.0164882	4.05168e-05	0	0	0.0296568	0.1259	0	0.138026	0	0	0	no
TNFSF13	0.812276	0	1.13935	0.230821	0.934659	0.945675	1.36643	0.211915	1.9511	2.25769	2.17672	1	1	3	no
TNFSF13B	0.0233661	0.16313	0.302573	0.0622733	0.230446	0.261765	0	0.0836054	0.0821717	0.0314546	0.265341	0	0	0	no
TNFSF14	0	0	0	0	0	0	0	0	0	0	0	0	0	0	no
TNFSF15	0	0	0	0	0	0.0105575	0	0	0.0250913	0.0115452	0.021176	0	0	0	no
TNFSF18	0.0871722	0	0	0	0.023642	0	0	0	0.0255443	0.0586663	0.0538377	0	0	0	no
TNFSF4	0.603675	0.285582	0.757496	0.0797511	0.691015	0.504942	0.74162	0.541407	0.581085	0.699376	0.765843	0	0	0	no
TNFSF8	0	0	0	0	0	0	0	0	0	0	0	0	0	0	no
TNFSF9	1.33417	0.485602	2.98841	2.90267	1.23614	5.03055	1.73833	2.58139	1.98035	2.48624	2.47793	2	4	4	yes
TNIK	43.1573	3.83286	38.8548	5.69195	55.3683	39.9076	21.843	3.87459	40.3309	47.7738	47.9235	3	4	4	yes
TNIP1	21.2572	3.33123	16.346	5.5077	17.0206	14.484	11.6775	2.61736	19.1055	19.9738	17.2308	3	4	4	yes
TNIP2	18.9517	7.73883	12.717	11.632	17.2474	12.1134	8.90718	10.5224	17.3964	14.162	14.8601	3	4	4	yes
TNIP3	0.737084	0.399449	1.03718	0.763417	0.703418	1.02689	1.86287	0.220595	1.37436	0.477108	0.459643	1	2	1	no
TNK1	2.05745	0	2.00376	0.98296	1.79209	2.2594	0.982283	0.096781	1.96107	3.49553	4.24097	2	2	3	no
TNK2	19.8328	1.47957	15.2266	2.68311	23.1192	18.7144	10.2519	1.26463	30.6474	25.0101	25.1625	3	4	4	yes
TNK2-AS1	0	0	0	0	0.228482	0.0367137	0	0	0.0350448	0.121695	0.111937	0	0	0	no
TNKS	126.989	17.7636	99.2365	17.5587	98.2761	111.55	48.4633	5.50881	43.1089	117.749	83.2353	3	4	4	yes
TNKS1BP1	59.4031	8.22066	52.0148	7.29497	56.629	51.7251	25.4573	3.97483	48.7652	53.6146	55.0001	3	4	4	yes
TNKS2	34.8246	13.8357	22.8775	14.0148	42.0712	21.6475	23.8696	11.9809	27.1232	25.5763	30.7977	3	4	4	yes
TNKS2-DT	0.412098	3.38855	2.76082	0.378266	2.03709	1.7931	0	0.919341	0.557087	1.31567	0.723128	2	2	1	no
TNMD	0	0.0351697	0	0	0	0	0	0	0	0	0	0	0	0	no
TNN	0	0	0	0	0	0	0	0.00815966	0.0159871	0	0	0	0	0	no
TNNC1	0.361015	1.45737	0.86056	0.487244	0.247888	0.844506	1.65488	1.40773	0.420531	1.41269	0.775162	1	1	2	no
TNNC2	0	0	0	0.251135	0	0.379914	1.11866	0	0	0	0.471645	0	1	0	no
TNNI1	0.654193	1.31814	3.84596	7.53151	4.86538	1.07099	5.03688	6.75792	6.16096	3.26313	1.66513	2	4	4	yes
TNNI2	0	0	0.149525	0	0	0	0	0	0	0	0	0	0	0	no
TNNI3	0.602448	0.671948	0.305495	4.01877	1.69399	1.4756	0.876852	5.33684	12.404	2.12691	1.81018	0	3	4	yes
TNNI3K	1.48795	0.825229	0.626474	1.22005	0.521157	0.755096	2.27491	1.55895	1.59268	1.13498	1.62029	1	2	4	yes
TNNT1	9.21788	8.21378	4.83325	16.2471	13.3721	4.56155	1.76059	10.4254	18.4967	4.14654	5.45448	3	4	4	yes
TNNT2	0	0	0.148139	0	0.445304	0	0	0	0	0	0.413877	0	0	0	no
TNNT3	0	0	0	0	0	0	0	0	0	0	0	0	0	0	no
TNP1	0	0	0	0	0	0	0	0	0	0	0	0	0	0	no
TNP2	0	0	0	0	0	0	0	0	0	0	0	0	0	0	no
TNPO1	102.724	53.958	95.8575	57.5764	147.439	111.965	82.5789	40.0354	73.0665	91.8614	94.9569	3	4	4	yes
TNPO1-DT	0	1.37333	0	0	0.975012	0.276891	0.992227	0.927927	0.789861	0.909264	0.842434	1	0	0	no
TNPO2	177.33	27.6083	183.728	28.8204	170.726	132.494	89.5465	15.1587	182.705	145.481	151.298	3	4	4	yes
TNPO3	54.7054	25.3368	49.4127	33.9955	62.782	51.9612	42.7971	30.0224	56.2177	53.9469	59.4233	3	4	4	yes
TNR	1.3855	0.345763	0.486531	0.879976	14.2589	6.26467	2.67645	0.408034	20.558	12.743	10.8698	1	3	3	no
TNRC18	38.7591	1.07299	38.8496	0.9742	54.1916	34.9166	18.0758	0.533908	46.9225	49.6102	52.0741	3	3	3	yes
TNRC6A	18.7062	0.377391	14.5975	0.602402	22.5416	11.539	4.11404	0.6227	17.1812	17.3855	14.9651	2	3	3	no
TNRC6B	9.24957	0.241785	9.34445	0.419562	13.4574	8.95626	3.54322	0.785758	6.93963	14.0468	9.64836	2	3	3	no
TNRC6B-DT	0.261048	0.105172	0.969024	0	0.329821	0.268256	0.3856	0.052041	0.50917	0.176022	0.215612	0	0	0	no
TNRC6C	10.3461	0.193126	10.7574	0.202807	13.3204	9.90653	3.36777	0.369543	17.521	17.3199	18.2387	2	3	3	no
TNR-IT1	0	0	0	0	0	0	0	0	0	0	0	0	0	0	no
TNS1	3.63293	0.105345	6.14257	1.37702	17.1739	27.852	13.1663	0.707469	19.8841	64.3064	72.8533	2	4	3	yes
TNS1-AS1	0	0	0	0	0	0	0	0	0	0	0	0	0	0	no
TNS2	1.85949	0	0.618381	0.451628	1.11553	0.708811	1.10519	0.275107	2.8242	1.94409	1.09736	1	2	3	no
TNS2-AS1	2.99081	2.51728	3.64769	2.11657	2.03906	1.94322	3.08314	1.31692	2.13972	1.53934	1.53495	3	4	4	yes
TNS3	3.43411	0.500966	0.717193	0.328876	1.14741	0.420191	0.214884	0.302351	1.60231	0.388625	0.308383	1	1	1	no
TNS4	0	0	0.033046	0	0	0	0	0	0	0	0	0	0	0	no
TNXB	0.323025	0	0.555867	0.0581264	0.541491	2.50827	1.27643	0.0537377	1.22825	0.560119	1.79737	0	2	2	no
TOB1	6.95447	5.73562	11.6414	4.40458	7.6498	4.94818	3.02445	2.45163	5.69323	5.48439	5.81149	3	4	4	yes
TOB1-AS1	3.81157	3.11227	5.83475	2.6664	4.98394	2.26412	3.49724	4.13125	4.95303	3.71723	3.20819	3	4	4	yes
TOB2	23.3142	8.09	16.618	3.08366	23.0036	13.3675	10.6455	3.3203	10.6866	13.3805	14.5474	3	4	4	yes
TOE1	8.63265	4.09847	8.19102	5.87778	7.85262	7.93623	6.27851	5.20578	8.83386	9.93334	7.6915	3	4	4	yes
TOGARAM1	4.51378	0.795902	5.18149	0.634118	6.58232	5.03221	4.92101	0.462056	3.51307	5.63768	6.57583	2	3	3	no
TOGARAM2	0.0645967	0.0999115	0	0.0549107	0.0163718	0	0	0	0	0.401793	0.185472	0	0	0	no
TOLLIP	77.651	41.6856	61.0877	58.7006	72.5654	61.3403	57.9161	55.3475	68.5106	68.606	74.8828	3	4	4	yes
TOLLIP-DT	3.6192	2.24101	5.00111	2.4656	1.37157	2.725	2.79646	2.96557	6.29792	3.83179	3.82005	3	4	4	yes
TOM1	47.6508	27.8179	48.2123	28.7772	46.2859	47.0095	37.0176	21.6534	52.8501	44.4488	47.7987	3	4	4	yes
TOM1L1	2.3444	3.71578	5.15398	8.02387	9.526	12.7045	12.9029	8.99361	11.8104	23.3942	31.4462	3	4	4	yes
TOM1L2	68.1376	6.58546	63.237	10.0544	65.7677	69.746	31.8509	7.68652	58.2006	74.9769	68.595	3	4	4	yes
TOMM20	200.999	253.783	222.542	291.477	270.819	207.046	229.798	339.914	283.727	220.835	206.523	3	4	4	yes
TOMM20L	0	0	0	0	0.944213	0	0	0	0	0	0	0	0	0	no
TOMM20L-DT	0	0	0	0	0	0	0	0	0	0	0	0	0	0	no
TOMM22	63.5382	113.924	72.9836	130.051	81.6602	60.5317	106.174	161.32	85.6003	66.1495	65.7206	3	4	4	yes
TOMM34	32.1615	16.6982	44.7343	16.5353	40.2901	33.4813	25.9658	11.841	48.5616	37.507	38.3755	3	4	4	yes
TOMM40	110.524	58.3362	101.327	57.2836	92.5779	78.6947	66.9544	41.7639	88.0952	75.8508	72.649	3	4	4	yes
TOMM40L	46.9303	24.4248	44.0287	39.5212	50.7507	42.7535	35.2099	27.0478	51.1879	42.37	40.9808	3	4	4	yes
TOMM5	129.003	204.208	142.655	195.643	129.15	124.763	168.609	172.236	128.55	127.713	141.884	3	4	4	yes
TOMM6	207.702	332.359	218.286	298.678	197.421	142.46	219.304	256.094	203.243	147.669	181.307	3	4	4	yes
TOMM7	380.535	652.883	428.103	625.127	453.107	395.068	648.886	863.663	603.697	374.242	420.913	3	4	4	yes
TOMM70	59.4631	25.044	67.7134	28.6776	70.7441	60.472	41.289	28.9573	65.8466	66.3603	67.9911	3	4	4	yes
TOMT	0	0.175231	0	0	0	0	0.0392646	0	0	0	0	0	0	0	no
TONSL	4.54111	0.675542	3.80738	0.820308	4.24892	4.02491	2.26672	0.319791	5.63607	3.96467	2.63435	2	3	3	no
TONSL-AS1	0.599599	0	0.361518	0	0	0.377489	0	0.359503	0.717748	0	1.92123	0	0	1	no
TOP1	58.35	3.41665	50.441	2.13121	61.1447	32.1054	16.05	0.830372	35.0581	38.3372	49.9017	3	4	3	yes
TOP1MT	14.0812	1.23159	10.0629	3.21455	14.2414	10.8454	2.95074	2.43615	22.678	16.1927	13.0596	3	4	4	yes
TOP2A	1.31233	0	0.808545	0	0.781542	0.343838	0.381159	0	0.375443	2.02813	0.554234	1	0	1	no
TOP2B	88.2037	9.59884	80.5245	10.4757	82.2676	65.7244	28.3153	2.61862	72.7501	68.8889	57.378	3	4	4	yes
TOP3A	25.3013	4.27196	23.2138	6.62713	19.868	14.8817	8.70517	2.11758	11.6637	19.6685	15.4496	3	4	4	yes
TOP3B	11.2473	3.12631	8.82351	4.93734	9.21118	8.22602	5.71767	2.42458	6.62832	8.59928	11.7523	3	4	4	yes
TOPAZ1	0	0	0	0	0	0	0	0	0	0	0	0	0	0	no
TOPBP1	13.6291	2.61135	18.7194	2.56541	22.0797	13.7896	6.2432	0.843636	21.9694	17.7414	17.5933	3	4	3	yes
TOPORS	11.3377	1.79549	10.2326	1.86513	8.30698	7.9384	4.92126	0.838907	7.55982	9.69837	9.15639	3	4	3	yes
TOR1A	50.5657	40.6864	48.4515	52.4847	52.1985	51.4705	61.417	50.6839	54.7191	57.3608	57.0337	3	4	4	yes
TOR1AIP1	12.2822	7.13553	15.7753	5.46576	12.8962	11.6215	13.0812	4.26912	11.427	14.6836	16.2595	3	4	4	yes
TOR1AIP2	31.1542	3.98848	35.8004	6.58887	37.6944	40.1282	20.8024	2.48467	33.477	41.5644	42.0026	3	4	4	yes
TOR1B	41.6423	9.85344	39.4391	15.1797	32.98	31.3742	23.1435	11.5134	25.2181	39.3557	40.9893	3	4	4	yes
TOR2A	39.2594	19.4738	45.0388	20.6199	34.4428	37.2626	26.961	16.4366	34.2668	45.1918	31.8535	3	4	4	yes
TOR3A	13.2284	19.0604	14.7204	15.1871	20.1202	22.8518	15.0858	25.9739	20.9808	27.7704	28.1349	3	4	4	yes
TOR4A	2.57922	0.188678	2.76997	0.498853	1.84922	3.76928	2.20732	0.174105	1.62441	4.58824	4.34582	2	3	3	no
TOX	0.710542	0.333988	1.19529	0.0757383	0.554678	1.13213	0.188512	0.0169929	0.399542	1.79679	0.245489	1	1	1	no
TOX2	0.72752	0	0.686218	0.124038	0.394696	0.229402	0.471459	0.0317948	1.30779	0.776453	0.329732	0	0	1	no
TOX3	1.00544	0.0935918	0.398335	0	0.225709	0.0465476	0	0	0.0405747	0.101806	0	1	0	0	no
TOX4	81.842	63.2367	82.5353	62.7842	98.3724	89.7881	83.3351	58.5295	66.4678	88.8917	97.8131	3	4	4	yes
TOX-DT	2.84156	2.26417	2.66088	0.387446	2.01827	1.38175	0.824086	0.46356	0.820618	1.18835	0.240725	3	2	1	yes
TP53	27.4115	7.24657	17.0191	5.63786	15.8669	16.5368	9.0522	2.31066	12.2831	15.4843	13.099	3	4	4	yes
TP53AIP1	0.082826	0	0.475781	0.277787	0.123086	0.152845	0.186805	0.0371428	0.146567	0.445806	0.239764	0	0	0	no
TP53BP1	98.0265	4.55816	96.549	5.77865	105.105	74.5125	30.4584	1.15642	79.0061	77.5337	83.3349	3	4	4	yes
TP53BP2	15.4432	1.40244	6.78082	1.32486	10.4818	5.04693	1.92712	0.567927	6.91175	5.05645	4.76838	3	4	3	yes
TP53I11	168.25	31.6691	152.845	40.6318	163.937	130.157	97.797	19.8788	162.658	144.286	172.952	3	4	4	yes
TP53I13	9.42538	8.19888	6.53697	9.28904	7.56325	6.26357	7.24562	11.9667	12.9173	5.91999	6.20695	3	4	4	yes
TP53I3	23.7361	16.4819	7.16469	53.5666	32.0242	25.9427	52.4137	31.9733	44.7333	47.0406	56.7684	3	4	4	yes
TP53INP1	15.677	16.5007	26.4419	4.83715	9.80143	10.0011	6.67945	2.44754	5.93809	5.05728	2.33011	3	4	4	yes
TP53INP2	133.361	13.8424	106.344	16.0522	84.3544	66.4896	40.6247	6.01911	42.9135	59.7184	66.2523	3	4	4	yes
TP53RK	21.2283	26.0153	19.464	25.4333	19.3473	17.8332	21.307	28.0009	15.4142	16.7023	17.7362	3	4	4	yes
TP53RK-DT	1.13469	0.791144	1.17671	1.3249	0.465847	1.2344	1.26585	0.764236	0.503222	0.964811	0.534249	2	3	0	no
TP53TG1	21.7538	29.943	20.562	28.1692	24.2566	21.9884	26.7095	24.7184	20.8123	26.3624	22.7971	3	4	4	yes
TP53TG3	0	0	0	0	0	0	0	0	0	0	0	0	0	0	no
TP53TG3B	0	0	0	0	0	0	0	0	0	0	0	0	0	0	no
TP53TG3C	0	0	0	0	0	0	0	0	0	0	0	0	0	0	no
TP53TG3D	0	0	0	0	0	0	0	0	0	0	0	0	0	0	no
TP53TG3E	0	0	0	0	0	0	0	0	0	0	0	0	0	0	no
TP53TG3F	0	0	0	0	0	0	0	0	0	0	0	0	0	0	no
TP53TG5	0.163482	0.115807	0.644414	0	0.34105	1.23387	0.26769	0.110492	0.44021	0.594443	0.804683	0	1	0	no
TP63	0.0122827	0	0.0941756	0	0	0	0	0	0.0637037	0	0.0303034	0	0	0	no
TP73	0.0716106	0.0442882	0.125451	0.0954115	0.0905668	0.190805	0	0	0.18173	0.144454	0.206111	0	0	0	no
TP73-AS2	0	0	0	0	0	0	0	0	0	0	0	0	0	0	no
TP73-AS3	0	0	0	0	0	0	0	0	0	0	0	0	0	0	no
TPBG	0.495807	0.281124	0.120761	0.206453	0.0224094	0.0760153	0.182782	0.0864653	0.0965233	0.528273	0.305128	0	0	0	no
TPBGL	44.0741	10.1641	41.9513	8.4154	29.2934	30.3883	18.745	5.11269	17.7477	34.7043	31.3457	3	4	4	yes
TPBGL-AS1	10.9657	4.91239	12.8902	10.2036	8.94465	11.2129	4.21833	3.63032	9.64004	10.9199	7.63228	3	4	4	yes
TPCN1	1.45711	0.54819	3.62393	0.862906	2.35466	1.86124	3.90014	0.698797	2.79372	3.38142	2.60845	2	3	3	no
TPCN2	2.77377	0.883458	1.73621	2.52099	2.62506	2.91423	1.91333	2.70519	2.89124	3.36305	3.41241	2	4	4	yes
TPD52	188.579	106.882	156.654	233.682	216.719	370.647	274.25	222.178	217.899	433.503	401.336	3	4	4	yes
TPD52L1	1.14141	0.548472	0.344853	0.708877	0.843383	1.34354	0	1.68968	2.32844	3.76854	0.349886	1	1	3	no
TPD52L2	94.2351	58.2406	96.6813	55.6618	85.5231	77.0481	66.7511	51.8825	96.5983	91.8642	96.9593	3	4	4	yes
TPD52L3	0	0	0	0	0	0	0	0	0	0	0	0	0	0	no
TPGS1	42.8389	58.9782	45.0395	73.5141	43.9447	46.0756	52.6813	76.0501	62.3364	40.7914	51.4189	3	4	4	yes
TPGS2	263.832	301.005	277.513	356.054	268.07	328.444	386.864	353.602	256.365	300.482	351.366	3	4	4	yes
TPH1	0.0642917	0	0.209675	0	0.0128833	0.0730654	0	0	0	0.111863	0.222346	0	0	0	no
TPH2	0.0257545	0	0	0.0343204	0.223584	0.0317098	0	0.246401	0.0301966	0.13871	0.165634	0	0	0	no
TPI1	442.013	521.083	478.469	609.059	513.161	531.672	574.743	613.684	614.087	616.568	502.431	3	4	4	yes
TPK1	5.81468	5.37993	6.91916	3.11128	3.32462	2.68945	5.405	3.28145	5.88552	4.05895	5.4245	3	4	4	yes
TPM1	93.2654	34.5939	87.6511	54.5502	129.024	99.9392	69.5272	51.2658	164.842	166.173	172.179	3	4	4	yes
TPM1-AS	1.31059	0.0225876	0.330041	0.393066	0.578732	0.846478	0.218156	0.409441	1.07911	0.977899	1.71014	1	0	2	no
TPM2	5.48266	0.500713	3.31952	2.62187	2.17082	4.31954	2.308	0.932281	4.24369	4.36308	2.9376	2	4	3	yes
TPM3	219.294	149.005	202.144	182.739	206.914	233.421	212.408	110.971	198.12	216.043	229.74	3	4	4	yes
TPM4	88.0172	29.3943	81.2997	33.6378	69.4552	53.0991	42.9421	17.7739	75.7076	69.921	72.1637	3	4	4	yes
TPMT	5.31742	2.86497	4.78587	3.59204	5.24469	4.71908	2.62244	3.81078	5.62331	6.9806	6.81682	3	4	4	yes
TPO	0.534069	0	0.0950906	0.323639	0.0307431	0.126255	0	0	0.0123881	0.252082	0.0435922	0	0	0	no
TPP1	17.971	5.11766	16.227	6.21176	22.4058	14.54	14.2454	4.55691	19.0813	22.1513	28.046	3	4	4	yes
TPP2	30.6058	7.17715	36.4826	5.33972	32.8543	25.0257	13.9742	2.20118	17.6952	28.1534	28.0443	3	4	4	yes
TPPP	46.4081	0.845343	43.6334	1.43544	60.5364	44.2795	19.469	1.1407	71.5775	67.9102	64.8579	2	4	4	yes
TPPP2	0	0.590681	0	0	0	0	0	0	0	0	0	0	0	0	no
TPPP3	71.9227	35.6612	152.272	72.5716	144.243	177.529	145.121	63.1122	213.787	263.766	304.011	3	4	4	yes
TPR	33.7636	0.334559	30.3627	0.464576	38.8483	26.8575	5.71739	0.784475	28.1602	33.9276	33.5619	2	3	3	no
TPRA1	15.6166	10.4758	10.637	12.408	14.8565	11.0434	14.4339	16.5593	15.0415	12.4423	15.3528	3	4	4	yes
TPRG1	0	0	0.0242734	0	0	0.347262	0.0459461	0	0.442783	0.33945	0.0947143	0	0	0	no
TPRG1-AS1	0	0	0	0	0	0.0665877	0	0	0.0633866	0	0	0	0	0	no
TPRG1-AS2	0	0	0	0	0	0	0	0	0	0	0	0	0	0	no
TPRG1L	71.6004	51.449	65.9304	78.5109	89.831	94.123	92.3502	79.2753	97.6296	85.7536	96.9423	3	4	4	yes
TPRKB	46.3448	70.7564	41.712	71.3382	44.0013	32.433	49.7131	66.1259	41.9508	37.2332	33.9837	3	4	4	yes
TPRN	19.727	9.2525	12.4747	12.174	12.9713	12.4256	14.7059	10.6302	14.5586	14.2653	15.8072	3	4	4	yes
TPRX1	0	0	0	0	0	0.130316	0	0	0	0	0.052674	0	0	0	no
TPRX2	0	0	0	0	0	0	0	0	0	0	0	0	0	0	no
TPSAB1	0.290674	0	0	0	0	0	0	0	0.149906	0.262591	0.120922	0	0	0	no
TPSB2	0	0	0.331818	0	0	0	0	0.0709407	0	0.0800819	0	0	0	0	no
TPSD1	0	0	0	0	0	0	0	0	0	0	0	0	0	0	no
TPSG1	0.749152	0	0.660096	0	0.614163	0.385554	0	0	0.720281	0.33733	0.232645	0	0	0	no
TPST1	39.9016	25.6898	36.8998	40.1971	37.0438	35.7915	36.8019	40.7555	41.1724	41.4106	41.7348	3	4	4	yes
TPST2	13.5104	7.02346	13.596	7.82749	9.96367	9.07284	4.48025	8.24465	5.33273	8.11897	7.17777	3	4	4	yes
TPT1	1250.85	3231.45	1290.33	2944.74	1428.46	1219.43	2441.64	3894.92	1593.35	1087.34	1297.86	3	4	4	yes
TPT1-AS1	25.7247	12.3822	24.5291	22.7343	30.1805	25.6284	18.0594	17.144	35.5739	30.8496	40.1593	3	4	4	yes
TPTE	0.0237117	0	0	0	0	0	0	0	0	0	0	0	0	0	no
TPTE2	0	0	0	0	0.0418982	0	0	0	0	0	0	0	0	0	no
TPTEP1	0	0	0	0	0	0.0732757	0	0	0.0116321	0.0133552	0.118073	0	0	0	no
TPTEP2-CSNK1E	3.65806	0.46167	2.47181	0.577832	2.84226	1.45489	0.625717	0.726782	1.47739	1.00698	0.976029	2	2	2	no
TPX2	6.32533	0.37558	5.55843	0.602589	3.70092	4.25413	1.86498	0.161362	3.96689	4.03946	3.1007	2	3	3	no
TRA2A	53.6776	46.2599	55.051	36.4093	50.4629	42.0212	43.0867	27.295	48.3656	51.3001	49.6403	3	4	4	yes
TRA2B	150.06	141.948	134.195	109.924	101.024	105.779	88.5052	80.6585	75.0339	96.6763	92.3685	3	4	4	yes
TRABD	14.0751	3.73998	15.0052	2.37783	8.60931	14.8575	7.04938	2.62477	11.3033	17.5739	18.2042	3	4	4	yes
TRABD2A	0.0580334	0.114086	0.0940285	0.0128882	0.435712	0.857506	0	0.110182	0.985635	1.46352	0.0477725	0	0	1	no
TRABD2B	0.29281	0.0231191	0.520863	0	0.186359	0	0	0.0134102	0.0525279	0	0.0368693	0	0	0	no
TRABD-AS1	6.7853	6.06732	19.8768	6.06552	7.73333	22.7389	20.5217	2.3326	6.66608	24.5484	28.4032	3	4	4	yes
TRAC	0	0	0	0	0	0	0	0	0	0	0	0	0	0	no
TRADD	1.91312	5.71851	3.18021	7.83166	6.78411	7.42623	11.6331	16.5139	15.5355	12.6215	12.1943	3	4	4	yes
TRAF1	0.590278	0.0485222	0.274992	0.0714983	0.334522	0.810665	0.17795	0.0882289	1.43386	1.32978	1.5393	0	0	3	no
TRAF2	12.0369	4.61877	18.5596	4.75096	10.8302	14.9149	12.3067	2.91725	11.9953	15.9823	16.0718	3	4	4	yes
TRAF3	23.3257	2.101	15.8839	5.66334	26.2249	22.5124	10.3567	6.85038	27.3197	32.6617	28.5163	3	4	4	yes
TRAF3IP1	8.37184	1.02373	9.82577	1.22697	16.0131	8.82384	7.99759	0.427209	11.2922	18.9506	15.8399	3	4	3	yes
TRAF3IP2	1.54588	0.557006	0.796241	1.8258	1.63588	2.5941	2.85401	2.61398	4.70742	7.15586	6.16136	1	4	4	yes
TRAF3IP2-AS1	21.4412	14.487	18.8476	10.9378	17.9706	16.7841	11.9755	9.94952	20.8183	21.6499	21.1813	3	4	4	yes
TRAF3IP3	0.0512627	0.0506478	0.0928059	0	0.118143	0.155044	0.236344	0.0425993	0.202357	0.0595318	0.109946	0	0	0	no
TRAF4	151.482	124.837	116.441	102.667	106.29	75.2195	87.9275	93.9581	86.0876	70.6513	68.9725	3	4	4	yes
TRAF5	0.927101	0.234427	0.696931	0.665658	1.08141	2.08773	1.47098	0.720952	1.98032	5.76773	3.36444	0	3	3	no
TRAF6	10.9731	3.97634	9.8625	2.98095	9.88259	7.78006	10.5846	4.13952	5.43806	8.5416	8.69879	3	4	4	yes
TRAF7	89.6971	39.566	62.1217	58.9064	86.4207	51.4551	58.7372	35.0502	61.6511	50.2559	57.2844	3	4	4	yes
TRAFD1	50.2501	37.4384	51.9432	35.5339	42.4351	47.1276	38.565	30.8947	41.0124	41.9071	42.9407	3	4	4	yes
TRAIP	7.13782	0.814992	2.15198	0.898419	1.56345	1.12347	1.59198	1.3062	1.6886	2.63689	2.98059	2	3	4	yes
TRAJ1	0	0	0	0	0	0	0	0	0	0	0	0	0	0	no
TRAJ10	0	0	0	0	0	0	0	0	0	0	0	0	0	0	no
TRAJ11	0	0	0	0	0	0	0	0	0	0	0	0	0	0	no
TRAJ12	0	0	0	0	0	0	0	0	0	0	0	0	0	0	no
TRAJ13	0	0	0	0	0	0	0	0	0	0	0	0	0	0	no
TRAJ14	0	0	0	0	0	0	0	0	0	0	0	0	0	0	no
TRAJ16	0	0	0	0	0	0	0	0	0	0	0	0	0	0	no
TRAJ17	0	0	0	0	0	0	0	0	0	0	0	0	0	0	no
TRAJ18	0	0	0	0	0	0	0	0	0	0	0	0	0	0	no
TRAJ19	0	0	0	0	0	0	0	0	0	0	0	0	0	0	no
TRAJ2	0	0	0	0	0	0	0	0	0	0	0	0	0	0	no
TRAJ20	0	0	0	0	0	0	0	0	0	0	0	0	0	0	no
TRAJ21	0	0	0	0	0	0	0	0	0	0	0	0	0	0	no
TRAJ22	0	0	0	0	0	0	0	0	0	0	0	0	0	0	no
TRAJ23	0	0	0	0	0	0	0	0	0	0	0	0	0	0	no
TRAJ24	0	0	0	0	0	0	0	0	0	0	0	0	0	0	no
TRAJ25	0	0	0	0	0	0	0	0	0	0	0	0	0	0	no
TRAJ26	0	0	0	0	0	0	0	0	0	0	0	0	0	0	no
TRAJ27	0	0	0	0	0	0	0	0	0	0	0	0	0	0	no
TRAJ28	0	0	0	0	0	0	0	0	0	0	0	0	0	0	no
TRAJ29	0	0	0	0	0	0	0	0	0	0	0	0	0	0	no
TRAJ3	0	0	0	0	0	0	0	0	0	0	0	0	0	0	no
TRAJ30	0	0	0	0	0	0	0	0	0	0	0	0	0	0	no
TRAJ31	0	0	0	0	0	0	0	0	0	0	0	0	0	0	no
TRAJ32	0	0	0	0	0	0	0	0	0	0	0	0	0	0	no
TRAJ33	0	0	0	0	0	0	0	0	0	0	0	0	0	0	no
TRAJ34	0	0	0	0	0	0	0	0	0	0	0	0	0	0	no
TRAJ35	0	0	0	0	0	0	0	0	0	0	0	0	0	0	no
TRAJ36	0	0	0	0	0	0	0	0	0	0	0	0	0	0	no
TRAJ37	0	0	0	0	0	0	0	0	0	0	0	0	0	0	no
TRAJ38	0	0	0	0	0	0	0	0	0	0	0	0	0	0	no
TRAJ39	0	0	0	0	0	0	0	0	0	0	0	0	0	0	no
TRAJ4	0	0	0	0	0	0	0	0	0	0	0	0	0	0	no
TRAJ40	0	0	0	0	0	0	0	0	0	0	0	0	0	0	no
TRAJ41	0	0	0	0	0	0	0	0	0	0	0	0	0	0	no
TRAJ42	0	0	0	0	0	0	0	0	0	0	0	0	0	0	no
TRAJ43	0	0	0	0	0	0	0	0	0	0	0	0	0	0	no
TRAJ44	0	0	0	0	0	0	0	0	0	0	0	0	0	0	no
TRAJ45	0	0	0	0	0	0	0	0	0	0	0	0	0	0	no
TRAJ46	0	0	0	0	0	0	0	0	0	0	0	0	0	0	no
TRAJ47	0	0	0	0	0	0	0	0	0	0	0	0	0	0	no
TRAJ48	0	0	0	0	0	0	0	0	0	0	0	0	0	0	no
TRAJ49	0	0	0	0	0	0	0	0	0	0	0	0	0	0	no
TRAJ5	0	0	0	0	0	0	0	0	0	0	0	0	0	0	no
TRAJ50	0	0	0	0	0	0	0	0	0	0	0	0	0	0	no
TRAJ51	0	0	0	0	0	0	0	0	0	0	0	0	0	0	no
TRAJ52	0	0	0	0	0	0	0	0	0	0	0	0	0	0	no
TRAJ53	0	0	0	0	0	0	0	0	0	0	0	0	0	0	no
TRAJ54	0	0	0	0	0	0	0	0	0	0	0	0	0	0	no
TRAJ55	0	0	0	0	0	0	0	0	0	0	0	0	0	0	no
TRAJ56	0	0	0	0	0	0	0	0	0	0	0	0	0	0	no
TRAJ57	0	0	0	0	0	0	0	0	0	0	0	0	0	0	no
TRAJ58	0	0	0	0	0	0	0	0	0	0	0	0	0	0	no
TRAJ59	0	0	0	0	0	0	0	0	0	0	0	0	0	0	no
TRAJ6	0	0	0	0	0	0	0	0	0	0	0	0	0	0	no
TRAJ60	0	0	0	0	0	0	0	0	0	0	0	0	0	0	no
TRAJ61	0	0	0	0	0	0	0	0	0	0	0	0	0	0	no
TRAJ7	0	0	0	0	0	0	0	0	0	0	0	0	0	0	no
TRAJ8	0	0	0	0	0	0	0	0	0	0	0	0	0	0	no
TRAJ9	0	0	0	0	0	0	0	0	0	0	0	0	0	0	no
TRAK1	91.5666	12.4437	90.0807	16.5991	81.3557	69.0179	39.0171	7.63295	55.8428	67.4118	69.5073	3	4	4	yes
TRAK2	22.9742	5.28632	20.7952	10.4223	39.07	42.5482	26.449	6.74952	27.2754	49.0578	50.7865	3	4	4	yes
TRAM1	18.3043	16.2855	15.6813	15.2251	15.796	21.1883	19.7091	20.4348	11.8544	23.1144	19.2532	3	4	4	yes
TRAM1L1	14.0957	14.9196	10.8316	24.1756	17.7302	17.5512	20.2135	26.4599	18.977	21.877	20.881	3	4	4	yes
TRAM2	3.72069	0.930268	1.42912	0.895471	1.1186	1.00332	0.424376	0.942383	1.26484	1.22627	1.44024	2	2	3	no
TRAM2-AS1	6.36484	7.49233	9.77126	7.66852	7.08005	6.15126	6.55104	9.5687	7.08	7.86121	7.66293	3	4	4	yes
TRANK1	0.475137	0.032983	0.245836	0.0266469	0.115591	0.652869	0.140957	0.0119574	1.00803	4.03804	1.87003	0	0	3	no
TRAP1	102.795	102.655	93.1046	156.143	128.028	93.2861	105.242	155.144	122.089	103.423	101.442	3	4	4	yes
TRAPPC1	397.165	297.642	406.777	346.272	416.188	386.844	378.432	273.674	460.248	414.109	493.706	3	4	4	yes
TRAPPC10	19.1038	3.98711	14.4104	5.64263	23.4521	19.6131	17.6129	4.46331	17.6749	24.256	26.1777	3	4	4	yes
TRAPPC11	27.5839	11.549	27.9708	10.0826	30.799	29.6309	21.7771	6.82636	27.7332	33.0799	31.8233	3	4	4	yes
TRAPPC12	60.8491	14.4742	45.78	20.7777	59.606	50.2739	38.8307	16.3331	77.1793	48.9969	55.19	3	4	4	yes
TRAPPC12-AS1	4.61277	0	3.00698	0.219698	4.57836	2.95575	1.46426	0	4.26757	5.12767	6.25858	2	3	3	no
TRAPPC13	19.5428	19.2631	21.9038	30.169	25.6428	22.0029	28.268	41.6046	29.5974	23.4643	30.0025	3	4	4	yes
TRAPPC14	36.4831	22.0253	31.9778	25.647	39.9465	28.8315	19.6072	18.1407	31.829	32.8943	30.8717	3	4	4	yes
TRAPPC2	33.5385	16.9245	73.6422	13.9264	33.2991	29.9198	39.7203	11.5704	24.8329	39.7795	59.6152	3	4	4	yes
TRAPPC2B	36.8324	42.2916	36.3299	54.8277	36.3683	34.7268	40.109	51.4972	40.7626	29.9667	32.4999	3	4	4	yes
TRAPPC2L	77.7658	81.4664	53.7148	125.611	77.9705	75.1993	86.8086	140.293	84.6089	48.6127	71.3635	3	4	4	yes
TRAPPC3	89.3642	86.3826	69.869	93.1042	74.8509	68.0005	88.7614	109.769	85.4529	61.5767	76.4162	3	4	4	yes
TRAPPC3L	2.65419	1.30071	8.07949	0.387368	2.89707	2.44912	2.54779	0.31319	0.644472	2.58963	6.65836	3	3	2	yes
TRAPPC4	123.929	161.808	150.463	166.613	121.635	134.353	202.047	184.539	136.466	141.545	156.017	3	4	4	yes
TRAPPC5	216.611	480.153	168.35	608.089	222.344	156.954	237.086	554.475	290.974	132.642	176.565	3	4	4	yes
TRAPPC6A	73.9271	125.352	71.4832	114.332	57.5219	51.3748	76.9213	146.238	64.8776	49.6227	41.0797	3	4	4	yes
TRAPPC6B	79.6418	39.5014	81.036	48.3787	89.0294	76.9355	60.9572	44.993	82.6266	102.755	113.194	3	4	4	yes
TRAPPC8	20.4696	6.21903	16.1449	9.62789	24.0932	15.8701	18.9636	7.27063	16.8136	22.2183	23.4304	3	4	4	yes
TRAPPC9	37.9786	10.3435	28.0083	21.5604	47.0128	47.7728	32.5954	10.5148	41.3228	43.4702	36.3958	3	4	4	yes
TRARG1	0.162869	0.100735	0.266436	0.17361	0.618148	0.621129	1.65665	0.516107	3.74017	5.19296	8.52336	0	1	3	no
TRAT1	0	0	0	0	0	0	0	0	0	0	0	0	0	0	no
TRAV10	0	0	0	0	0	0	0	0	0	0	0	0	0	0	no
TRAV11	0	0	0	0	0	0	0	0	0	0	0	0	0	0	no
TRAV1-1	0	0	0	0	0	0	0	0	0	0	0	0	0	0	no
TRAV1-2	0	0	0	0	0	0	0	0	0	0	0	0	0	0	no
TRAV12-1	0	0	0	0	0	0	0	0	0	0	0	0	0	0	no
TRAV12-2	0	0	0	0	0	0	0	0	0	0	0	0	0	0	no
TRAV12-3	0	0	0	0	0	0	0	0	0	0	0	0	0	0	no
TRAV13-1	0	0	0	0	0	0	0	0	0	0	0	0	0	0	no
TRAV13-2	0	0	0	0	0	0	0	0	0	0	0	0	0	0	no
TRAV14DV4	0	0	0	0	0	0	0	0	0	0	0	0	0	0	no
TRAV15	0	0	0	0	0	0	0	0	0	0	0	0	0	0	no
TRAV16	0	0	0	0	0	0	0	0	0	0	0	0	0	0	no
TRAV17	0	0	0	0	0	0	0	0	0	0	0	0	0	0	no
TRAV18	0	0	0	0	0	0	0	0	0	0	0	0	0	0	no
TRAV19	0	0	0	0	0	0	0	0	0	0	0	0	0	0	no
TRAV2	0	0	0	0	0	0	0	0	0	0	0	0	0	0	no
TRAV20	0	0	0	0	0	0	0	0	0	0	0	0	0	0	no
TRAV21	0	0	0	0	0	0	0	0	0	0	0	0	0	0	no
TRAV22	0	0	0	0	0	0	0	0	0	0	0	0	0	0	no
TRAV23DV6	0	0	0	0	0	0	0	0	0	0	0	0	0	0	no
TRAV24	0	0	0	0	0	0	0	0	0	0	0	0	0	0	no
TRAV25	0	0	0	0	0	0	0	0	0	0	0	0	0	0	no
TRAV26-1	0	0	0	0	0	0	0	0	0	0	0	0	0	0	no
TRAV26-2	0	0	0	0	0	0	0	0	0	0	0	0	0	0	no
TRAV27	0	0	0	0	0	0	0	0	0	0	0	0	0	0	no
TRAV28	0	0	0	0	0	0	0	0	0	0	0	0	0	0	no
TRAV29DV5	0	0	0	0	0	0	0	0	0	0	0	0	0	0	no
TRAV3	0	0	0	0	0	0	0	0	0	0	0.253363	0	0	0	no
TRAV30	0	0	0	0	0	0	0	0	0	0	0	0	0	0	no
TRAV31	0	0	0	0	0	0	0	0	0	0	0	0	0	0	no
TRAV32	0	0	0	0	0	0	0	0	0	0	0	0	0	0	no
TRAV33	0	0	0	0	0	0	0	0	0	0	0	0	0	0	no
TRAV34	0	0	0	0	0	0	0	0	0	0	0	0	0	0	no
TRAV35	0	0	0	0	0	0	0	0	0	0	0	0	0	0	no
TRAV36DV7	0	0	0	0	0	0	0	0	0	0	0	0	0	0	no
TRAV37	0	0	0	0	0	0	0	0	0	0	0	0	0	0	no
TRAV38-1	0	0	0	0	0	0	0	0	0	0	0	0	0	0	no
TRAV38-2DV8	0	0	0	0	1.62211	0.921669	0	0	1.75116	0	0	0	1	1	no
TRAV39	0	0	0	0	0	0	0	0	0	0	0	0	0	0	no
TRAV4	0	0	0	0	0	0	0	0	0	0	0	0	0	0	no
TRAV40	0	0	0	0	0	0	0	0	0	0	0	0	0	0	no
TRAV41	0	0	0	0	0	0	0	0	0	0	0	0	0	0	no
TRAV5	0	0	0	0	0	0	0	0	0	0	0	0	0	0	no
TRAV6	0	0	0	0	0	0	0	0	0	0	0	0	0	0	no
TRAV7	0	0	0	0	0	0	0	0	0	0	0	0	0	0	no
TRAV8-1	0	0	0	0	0	0	0	0	0	0	0	0	0	0	no
TRAV8-2	0	0	0	0	0	0	0	0	0	0	0	0	0	0	no
TRAV8-3	0	0	0	0	0	0	0	0.330205	0	0	0	0	0	0	no
TRAV8-4	0	0	0	0	0	0	0	0	0	0	0	0	0	0	no
TRAV8-5	0	0	0	0	0	0	0	0	0	0	0	0	0	0	no
TRAV8-6	0	0	0	0	0	0	0	0	0	0	0	0	0	0	no
TRAV8-7	0	0	0	0	0	0	0	0	0	0	0	0	0	0	no
TRAV9-1	0	0	0	0	0	0	0	0	0	0	0	0	0	0	no
TRAV9-2	0	0	0	0	0	0	0	0	0	0	0	0	0	0	no
TRBC1	0	0	0	0	0	0	0	0	0	0	0	0	0	0	no
TRBC2	0	0	0	0	0	0	0	0	0	0	0	0	0	0	no
TRBD1	0	0	0	0	0	0	0	0	0	0	0	0	0	0	no
TRBJ1-1	0	0	0	0	0	0	0	0	0	0	0	0	0	0	no
TRBJ1-2	0	0	0	0	0	0	0	0	0	0	0	0	0	0	no
TRBJ1-3	0	0	0	0	0	0	0	0	0	0	0	0	0	0	no
TRBJ1-4	0	0	0	0	0	0	0	0	0	0	0	0	0	0	no
TRBJ1-5	0	0	0	0	0	0	0	0	0	0	0	0	0	0	no
TRBJ1-6	0	0	0	0	0	0	0	0	0	0	0	0	0	0	no
TRBJ2-1	0	0	0	0	0	0	0	0	0	0	0	0	0	0	no
TRBJ2-2	0	0	0	0	0	0	0	0	0	0	0	0	0	0	no
TRBJ2-2P	0	0	0	0	0	0	0	0	0	0	0	0	0	0	no
TRBJ2-3	0	0	0	0	0	0	0	0	0	0	0	0	0	0	no
TRBJ2-4	0	0	0	0	0	0	0	0	0	0	0	0	0	0	no
TRBJ2-5	0	0	0	0	0	0	0	0	0	0	0	0	0	0	no
TRBJ2-6	0	0	0	0	0	0	0	0	0	0	0	0	0	0	no
TRBJ2-7	0	0	0	0	0	0	0	0	0	0	0	0	0	0	no
TRBV1	0	0	0	0	0	0	0	0	0	0	0	0	0	0	no
TRBV10-1	0	0	0	0	0	0	0	0	0	0	0	0	0	0	no
TRBV10-2	0	0	0	0	0	0	0	0	0	0	0	0	0	0	no
TRBV10-3	0	0	0	0	0	0	0	0	0	0	0	0	0	0	no
TRBV11-1	0	0	0	0	0	0	0	0	0	0	0	0	0	0	no
TRBV11-2	0	0	0	0	0	0	0	0	0	0	0	0	0	0	no
TRBV11-3	0	0	0	0	0	0	0	0	0	0	0	0	0	0	no
TRBV12-1	0	0	0	0	0	0	0	0	0	0	0	0	0	0	no
TRBV12-2	0	0	0	0	0	0	0	0	0	0	0	0	0	0	no
TRBV12-3	0	0	0	0	0	0	0	0	0	0	0	0	0	0	no
TRBV12-4	0	0	0	0	0	0	0	0	0	0	0	0	0	0	no
TRBV12-5	0	0	0	0	0	0	0	0	0	0	0	0	0	0	no
TRBV13	0	0	0	0	0	0	0	0	0	0	0	0	0	0	no
TRBV14	0	0	0	0	0	0	0	0	0	0	0	0	0	0	no
TRBV15	0	0	0	0	0	0	0	0	0	0	0	0	0	0	no
TRBV16	0	0	0	0	0	0	0	0	0	0	0	0	0	0	no
TRBV17	0	0	0	0	0	0	0	0	0	0	0	0	0	0	no
TRBV18	0	0	0	0	0	0	0	0	0	0	0	0	0	0	no
TRBV19	0	0	0	0	0	0	0	0	0	0	0	0	0	0	no
TRBV2	0	0	0	0	0	0	0	0	0	0	0	0	0	0	no
TRBV20-1	0	0	0	0	0	0	0	0	0	0	0	0	0	0	no
TRBV20OR9-2	0	0	0	0	0	0	0	0	0	0	0	0	0	0	no
TRBV21-1	0	0	0	0	0	0	0	0	0	0	0	0	0	0	no
TRBV21OR9-2	0	0	0	0	0	0	0	0	0	0	0	0	0	0	no
TRBV22-1	0	0	0	0	0	0	0	0	0	0	0	0	0	0	no
TRBV22OR9-2	0	0	0	0	0	0	0	0	0	0	0	0	0	0	no
TRBV23-1	0	0	0	0	0	0	0	0	0	0	0	0	0	0	no
TRBV23OR9-2	0	0	0	0	0	0	0	0	0	0	0	0	0	0	no
TRBV24-1	0	0	0	0	0	0	0	0	0	0	0	0	0	0	no
TRBV24OR9-2	0	0	0	0	0	0	0	0	0	0	0.369712	0	0	0	no
TRBV25-1	0	0	0	0	0	0	0	0	0	0.555367	0	0	0	0	no
TRBV25OR9-2	0	0	0	0	0	0	0	0	0	0	0	0	0	0	no
TRBV26	0	0	0	0	0	0	0	0	0	0	0	0	0	0	no
TRBV26OR9-2	7.75545	0.539224	13.6278	1.76638	6.81899	1.09836	7.89972	0	1.04404	7.21648	8.9819	2	4	3	yes
TRBV27	0	0	0	0	0	0	0	0	0	0	0	0	0	0	no
TRBV28	0	0	0	0	0	0	0	0	0	0	0	0	0	0	no
TRBV29-1	0	0	0	0	0	0	0	0	0	0	0	0	0	0	no
TRBV29OR9-2	0	0	0	0	0	0	0	0	0	0	0	0	0	0	no
TRBV30	0	0	0	0	0	0	0	0	0	0	0	0	0	0	no
TRBV3-1	0	0	0	0	0	0	0	0	0	0	0	0	0	0	no
TRBV4-1	0	0	0	0	0	0	0	0	0	0	0	0	0	0	no
TRBV4-2	0	0	0	0	0	0	0	0	0	0	0	0	0	0	no
TRBV5-1	0	0	0	0	0	0	0	0	0	0	0	0	0	0	no
TRBV5-2	0	0	0	0	0	0	0	0	0	0	0	0	0	0	no
TRBV5-3	0	0	0	0	0	0	0	0	0	0	0	0	0	0	no
TRBV5-4	0	0	0	0	0	0	0	0	0	0	0	0	0	0	no
TRBV5-5	0	0	0	0	0	0	0	0	0	0	0	0	0	0	no
TRBV5-6	0	0	0	0	0	0	0	0	0	0	0	0	0	0	no
TRBV5-7	0	0	0	0	0	0	0	0	0	0	0	0	0	0	no
TRBV6-1	0	0	0	0	0	0	0	0	0	0	0	0	0	0	no
TRBV6-2	0	0	0	0	0	0	0	0	0	0	0	0	0	0	no
TRBV6-4	0	0	0	0	0	0	0	0	0	0	0	0	0	0	no
TRBV6-5	0	0	0	0	0	0	0	0	0	0	0	0	0	0	no
TRBV6-6	0	0	0	0	0	0	0	0	0	0	0	0	0	0	no
TRBV6-7	0	0	0	0	0	0	0	0	0	0	0	0	0	0	no
TRBV6-8	0	0	0	0	0	0	0	0	0	0	0	0	0	0	no
TRBV7-1	0	0	0	0	0	0	0	0	0	0	0	0	0	0	no
TRBV7-2	0	0	0	0	0	0	0	0	0	0	0	0	0	0	no
TRBV7-3	0	0	0	0	0	0	0	0	0	0	0	0	0	0	no
TRBV7-4	0	0	0	0	0	0	0	0	0	0	0	0	0	0	no
TRBV7-5	0	0.660497	0	0	1.18633	0	0	0	0	0	0	0	1	0	no
TRBV7-6	0	0	0	0	0	0	0	0	0	0	0	0	0	0	no
TRBV7-7	0	0	0	0	0	0	0	0	0	0	0	0	0	0	no
TRBV7-9	0	0	0	0	0	0	0	0	0	0	0	0	0	0	no
TRBV8-1	0	0	0	0	0	0	0	0	0	0	0	0	0	0	no
TRBV8-2	0	0	0	0	0	0	0	0	0	0	0	0	0	0	no
TRBV9	0	0	0	0	0	0	0	0	0	0	0	0	0	0	no
TRBVA	0	0	0	0	0	0	0	0	0	0	0	0	0	0	no
TRBVB	0	0	0	0	0	0	0	0	0	0	0	0	0	0	no
TRD-AS1	0	0	0	0	0.0918991	0	0	0	0	0	0.0755726	0	0	0	no
TRDC	0	0	0	0	0	0	0	0	0	0.312534	0	0	0	0	no
TRDD1	0	0	0	0	0	0	0	0	0	0	0	0	0	0	no
TRDD2	0	0	0	0	0	0	0	0	0	0	0	0	0	0	no
TRDD3	0	0	0	0	0	0	0	0	0	0	0	0	0	0	no
TRDJ1	0	0	0	0	0	0	0	0	0	0	0	0	0	0	no
TRDJ2	0	0	0	0	0	0	0	0	0	0	0	0	0	0	no
TRDJ3	0	0	0	0	0	0	0	0	0	0	0	0	0	0	no
TRDJ4	0	0	0	0	0	0	0	0	0	0	0	0	0	0	no
TRDMT1	4.5544	3.78221	9.95637	4.64457	5.21897	2.99984	3.52643	2.1911	4.9992	4.38591	4.56212	3	4	4	yes
TRDN	0.191886	0.0768311	0.0685873	0.0496559	0.0404022	0.390235	0	0	0	0	0.0725125	0	0	0	no
TRDN-AS1	0	0	0	0.0169594	0	0.030444	0	0.0152199	0	0	0	0	0	0	no
TRDV1	0	0	0	0	0	0	0	0	0	0	0	0	0	0	no
TRDV2	0	0	0	0	0	0	0	0	0	0	0	0	0	0	no
TRDV3	0	0	0	0	0	0	0	0	0	0	0	0	0	0	no
TREH	0.0427222	0	0.0712403	0	0.0404531	0.302878	0	0	0	0.10063	0	0	0	0	no
TREM1	0	0	0	0	0	0	0	0	0	0	0	0	0	0	no
TREM2	0	0	0	0	0.0968546	0	0	0	0	0	0	0	0	0	no
TREML1	0	0	0	0	0	0	0	0	0	0	0	0	0	0	no
TREML2	0	0	0	0	0.0333534	0	0.0680124	0	0	0	0.0189805	0	0	0	no
TREML4	0	0	0	0	0	0	0	0	0	0	0	0	0	0	no
TRERF1	7.38313	0.65226	7.55414	0.337722	7.25471	4.12857	3.20132	0.26645	5.47874	5.22072	5.36953	2	3	3	no
TRERNA1	0	0	0	0	0	0	0	0	0	0	0	0	0	0	no
TREX1	0.699525	1.24846	0.12472	3.6322	1.77146	1.51469	2.85736	0.18675	0.203633	0.511766	0.180117	1	4	0	yes
TREX2	0.403848	0.0837271	0.0603472	0.0347454	0.111393	0.264194	0	0.344334	0.0776971	0.365511	0.570775	0	0	0	no
TRG-AS1	0	0.0871937	0	0	0	0	0	0	0	0	0	0	0	0	no
TRGC1	0	0	0	0	0	0	0	0	0	0	0	0	0	0	no
TRGC2	0	0	0	0	0	0	0	0	0	0	0	0	0	0	no
TRGJ1	0	0	0	0	0	0	0	0	0	0	0	0	0	0	no
TRGJ2	0	0	0	0	0	0	0	0	0	0	0	0	0	0	no
TRGJP	0	0	0	0	0	0	0	0	0	0	0	0	0	0	no
TRGJP1	0	0	0	0	0	0	0	0	0	0	0	0	0	0	no
TRGJP2	0	0	0	0	0	0	0	0	0	0	0	0	0	0	no
TRGV1	0	0	0	0	0	0	0	0	0	0	0	0	0	0	no
TRGV10	0	0	0	0	0	0	0	0	0	0	0	0	0	0	no
TRGV11	0	0	0	0	0	0	0	0	0	0	0	0	0	0	no
TRGV2	0	0	0	0	0	0	0	0	0	0	0	0	0	0	no
TRGV3	0	0	0	0	0	0	0	0	0	0	0	0	0	0	no
TRGV4	0	0	0	0	0	0	0	0	0	0	0	0	0	0	no
TRGV5	0	0	0	0	0	0	0	0	0	0	0	0	0	0	no
TRGV5P	0	0	0	0	0	0	0	0	0	0	0	0	0	0	no
TRGV6	0	0	0	0	0	0	0	0	0	0	0	0	0	0	no
TRGV7	0	0	0	0	0	0	0	0.29819	0	0	0	0	0	0	no
TRGV8	0	0	0	0	0	0	0	0	0	0	0	0	0	0	no
TRGV9	0	0	0	0	0	0	0	0	0	0	0.0452711	0	0	0	no
TRGVA	0	0	0	0	0	0	0	0	0	0	0	0	0	0	no
TRGVB	0	0	0	0	0	0	0	0	0	0	0	0	0	0	no
TRH	1.52808	1.78506	1.36025	0.276254	0.990802	1.30879	0.918322	0	1.39761	0.558921	0.821472	3	1	1	yes
TRHDE	12.5647	3.15624	10.2852	0.531431	2.28017	1.59146	0.4707	0.336435	0.33387	0.143395	0.586439	3	2	0	yes
TRHDE-AS1	7.07386	1.74902	3.40799	0.297682	1.08452	0.263991	0.314458	0.283254	0.144655	0.323422	0.188119	3	1	0	yes
TRHR	0.0315719	0	0.0553342	0	0	0	0	0	0	0	0	0	0	0	no
TRIAP1	29.5671	49.9844	39.6067	25.6499	25.6171	22.532	25.9163	23.9893	21.0937	24.0735	23.4798	3	4	4	yes
TRIB1	16.5892	4.93427	11.1651	7.68294	13.8686	7.98504	3.59279	3.55711	7.06268	5.73578	2.62709	3	4	4	yes
TRIB2	150.429	54.5981	145.399	72.1715	114.645	148.7	87.0914	49.1218	88.9403	143.781	108.525	3	4	4	yes
TRIB3	34.4611	31.4172	21.9654	49.3959	25.6053	23.6227	28.258	63.1379	22.8301	29.1328	31.2965	3	4	4	yes
TRIL	6.08968	0.847333	2.62192	4.74768	8.8861	6.76602	2.69766	1.34916	9.0483	3.90164	2.66981	2	4	4	yes
TRIM10	0	0	0	0	0	0	0	0	0	0	0	0	0	0	no
TRIM11	35.9004	16.242	28.8783	13.0254	24.8229	24.9912	19.2009	13.0656	23.5403	26.298	24.7194	3	4	4	yes
TRIM13	38.7361	26.9888	31.2019	26.2115	41.0492	35.1117	30.9653	26.454	27.6384	30.1327	31.6857	3	4	4	yes
TRIM14	3.13647	0.464754	2.74946	0.677199	4.14203	3.52541	1.98918	0.481689	2.83862	6.37973	6.18558	2	3	3	no
TRIM15	0	0	0	0	0	0	0	0	0	0	0	0	0	0	no
TRIM16	24.2823	15.7671	23.8938	31.5674	38.7783	36.7089	47.2466	36.2158	47.2486	43.7719	47.3241	3	4	4	yes
TRIM16L	12.3807	7.11811	13.5951	9.33188	10.7178	13.3758	11.6856	10.8102	13.5159	13.0086	15.3037	3	4	4	yes
TRIM17	0.321216	0	0.329268	0	0.758246	0.240516	0	0	1.38694	1.26542	0.970973	0	0	2	no
TRIM2	199.029	37.0498	228.911	48.8303	246.454	263.835	142.213	36.2389	180.601	309.825	307.849	3	4	4	yes
TRIM21	9.83348	7.85902	12.6819	9.90405	16.7669	15.0136	15.8455	10.1219	14.6742	14.8117	18.9039	3	4	4	yes
TRIM22	1.7486	0.151938	1.0106	0.347345	0.387148	0.324084	0.594757	0.230684	0.377523	6.00638	1.54118	2	0	2	no
TRIM23	20.9868	10.1527	17.0224	16.9912	26.8471	25.4311	20.6728	16.8641	22.9588	30.1676	33.6917	3	4	4	yes
TRIM24	38.0354	3.05578	35.1241	3.16414	32.5238	24.353	11.4895	1.42283	20.0151	25.9715	24.0892	3	4	4	yes
TRIM25	5.20429	0.354981	5.01488	1.20332	4.40284	6.48646	2.25191	1.19532	6.6868	9.47861	8.93933	2	4	4	yes
TRIM26	24.2758	5.19868	30.381	8.26299	24.8127	33.3333	21.7962	7.01488	30.6804	43.5935	40.0839	3	4	4	yes
TRIM27	64.1276	50.3442	50.5627	55.708	58.568	52.6255	57.9035	51.2129	63.6832	57.565	66.0804	3	4	4	yes
TRIM28	184.6	117.952	174.534	100.059	198.011	169.79	155.059	82.7329	200.259	173.487	158.781	3	4	4	yes
TRIM29	3.07529	1.41028	0.782718	3.77107	5.87612	11.6668	4.87439	2.16709	7.17174	15.3771	8.14586	2	4	4	yes
TRIM3	30.7436	10.5358	29.2461	22.7448	37.7832	30.7825	26.8545	16.6271	47.6444	38.3417	43.3716	3	4	4	yes
TRIM31	0	0	0.0357854	0	0	0	0	0.0182828	0	0.0411843	0.037811	0	0	0	no
TRIM31-AS1	0	0	0	0	0	0	0	0	0	0	0	0	0	0	no
TRIM32	26.3872	16.2856	18.5495	19.5314	24.9496	22.8418	21.3107	18.2797	20.1482	21.8096	18.9426	3	4	4	yes
TRIM33	26.2908	4.32355	27.013	3.4875	27.4028	22.2011	12.307	1.65255	17.5999	23.8213	21.8521	3	4	4	yes
TRIM34	0.0531962	0	0.124469	0	0.196618	0.0298281	0.117719	0.0474849	0.0311877	0	0.131504	0	0	0	no
TRIM35	21.5978	8.17393	19.1928	9.3516	16.9236	23.5439	15.2793	7.39063	12.2169	29.2951	21.4561	3	4	4	yes
TRIM36	92.0771	62.6808	74.0632	81.8978	103.41	95.1154	97.3982	68.8811	105.417	104.728	129.51	3	4	4	yes
TRIM36-IT1	0.343526	0	0	0	0.655361	0	0	0	0.202846	0	0.107025	0	0	0	no
TRIM37	39.6484	13.3544	36.456	24.844	49.9893	41.3598	30.6349	15.5687	51.9683	45.9345	51.9268	3	4	4	yes
TRIM38	0.0415291	0.0110063	0.0415439	0.0237119	0	0	0.0262173	0	0.0208372	0.0398709	0.0438726	0	0	0	no
TRIM39	12.4434	2.2785	10.4831	5.02945	10.9127	8.95792	6.16562	6.4439	9.70561	12.3978	14.9325	3	4	4	yes
TRIM39-RPP21	0.153776	0	0.138699	0	0	0	0	0	0	0	0	0	0	0	no
TRIM4	2.87511	1.87186	1.68717	1.19386	2.43233	1.99846	1.88334	2.49639	3.5059	1.2852	2.97292	3	4	4	yes
TRIM40	0	0	0	0	0	0	0	0	0	0	0	0	0	0	no
TRIM41	28.1446	10.5682	30.3967	12.8491	28.0495	27.6808	23.492	8.60359	33.1811	36.7083	39.5584	3	4	4	yes
TRIM42	0	0	0	0	0	0	0	0	0	0	0	0	0	0	no
TRIM43	0	0	0	0	0	0	0	0	0	0	0	0	0	0	no
TRIM43B	0	0	0	0	0	0	0	0	0	0	0	0	0	0	no
TRIM44	33.5182	4.67392	30.7776	9.03803	34.3957	39.0599	16.2001	4.26387	36.8241	34.5742	33.6563	3	4	4	yes
TRIM45	1.76832	0.603737	1.34886	0.509582	1.99306	1.01414	2.25827	0.937087	1.81875	1.04614	1.55199	2	3	3	no
TRIM46	36.9245	9.88878	24.6517	11.1265	31.3414	37.1663	22.0447	6.44752	26.1952	36.1906	36.3535	3	4	4	yes
TRIM47	3.09173	1.35826	1.67222	3.27098	3.72225	2.47188	1.68136	7.89271	6.23212	3.41067	1.77199	3	4	4	yes
TRIM48	0	0	0	0	0	0	0	0	0	0	0	0	0	0	no
TRIM49	0	0	0	0	0	0	0	0	0	0	0	0	0	0	no
TRIM49B	0	0	0	0	0	0	0	0	0	0	0	0	0	0	no
TRIM49C	0	0	0	0	0	0	0	0	0	0	0	0	0	0	no
TRIM49D1	0	0	0	0	0	0	0	0	0	0	0	0	0	0	no
TRIM49D2	0	0	0	0	0	0	0	0	0	0	0	0	0	0	no
TRIM5	6.7959	3.63885	9.68153	3.06205	9.36191	3.0589	2.186	2.07441	8.02826	2.83027	7.38002	3	4	4	yes
TRIM50	0	0	0	0	0	0	0	0	0	0	0	0	0	0	no
TRIM51	0.0787647	0	0	0.167649	0	0	0	0	0	0	0	0	0	0	no
TRIM51G	0	0	0	0	0	0	0	0	0	0	0	0	0	0	no
TRIM52	7.02084	0.979054	7.65195	2.04104	7.00565	6.01916	3.74595	0.66315	6.45038	9.69546	9.36557	2	4	3	yes
TRIM52-AS1	27.7364	25.29	15.5448	23.4405	32.8993	18.2714	15.6785	17.6038	32.933	17.357	21.0134	3	4	4	yes
TRIM54	0	0	0.0378564	0	0	0	0	0	0	0	0	0	0	0	no
TRIM55	0	0	0	0	0	0	0	0	0	0	0	0	0	0	no
TRIM56	1.60475	0	1.6375	0.164573	1.47751	0.914776	0.728671	0.039656	3.99086	3.09079	3.76045	2	1	3	no
TRIM58	5.85785	1.25088	5.44674	2.17206	6.87685	9.97577	5.13037	1.2489	7.58561	15.2786	14.6816	3	4	4	yes
TRIM59	1.53856	0.27481	0.861474	0.0709414	0.478344	0.0374251	0.20181	0.045476	0.273352	0.220838	0.0934668	1	0	0	no
TRIM6	0.171385	0	0.0569556	0	0.0514007	0.308554	0	0	0	0.24149	0.0601715	0	0	0	no
TRIM60	0	0	0	0	0	0	0	0	0	0	0	0	0	0	no
TRIM61	0	0	0.0481746	0	0	0.291547	0	0	0	0.269516	0.0509128	0	0	0	no
TRIM62	11.6355	2.95663	13.3575	3.70293	13.3082	14.1736	6.33578	2.79265	12.0926	14.1005	15.1973	3	4	4	yes
TRIM63	0	0	0	0	0	0	0	0	0.125789	0	0	0	0	0	no
TRIM64	0	0	0	0	0	0	0	0	0	0	0	0	0	0	no
TRIM64B	0	0	0	0	0	0	0	0	0	0	0	0	0	0	no
TRIM64C	0	0	0	0	0	0	0	0	0	0	0	0	0	0	no
TRIM65	5.78281	1.62193	1.7028	2.10262	2.53875	6.1706	2.79747	6.15114	3.42958	7.20277	6.96834	3	4	4	yes
TRIM66	3.11507	0.121672	1.47419	0.254758	1.57766	2.74328	1.91577	0.398072	5.85207	9.33836	9.68136	2	3	3	no
TRIM67	67.6294	9.27575	64	13.6585	90.5271	108.798	63.1158	6.93776	76.3688	132.275	140.89	3	4	4	yes
TRIM67-AS1	0.0988767	0	0.0579933	0	0	0.0609957	0	0	0	0.333533	0.122601	0	0	0	no
TRIM68	9.28973	5.05345	8.89387	7.99604	12.242	11.7337	12.0076	10.4996	11.6873	15.3545	15.6678	3	4	4	yes
TRIM69	65.4793	16.3828	68.6014	36.7972	85.0808	81.6832	46.7953	24.9739	63.4498	107.557	109.694	3	4	4	yes
TRIM6-TRIM34	0	0	0	0	0	0	0	0	0	0	0	0	0	0	no
TRIM7	0.0637639	0.0394491	0.116564	0	0.0226687	0.0514367	0	0	0.840478	0.171805	0.389395	0	0	0	no
TRIM71	50.845	5.89223	39.2272	2.70426	22.2946	13.0561	7.70504	0.42309	8.52674	7.95601	6.85154	3	4	3	yes
TRIM72	0	0	0	0	0	0.00820115	0	0	0.00805406	0.110684	0.101671	0	0	0	no
TRIM73	1.18986	1.55509	0.46701	0.011072	0.716712	0.392622	0.162567	0.618039	1.55226	1.06902	1.59073	2	0	3	no
TRIM74	0.296583	0	0.422301	0.193789	0.0737101	0.0751379	0.069744	0	0.0721667	0.250937	0.655263	0	0	0	no
TRIM75	0	0	0	0	0.111433	0	0	0	0	0	0	0	0	0	no
TRIM77	0	0	0	0	0	0	0	0	0	0	0	0	0	0	no
TRIM7-AS1	0	0.200971	0	0	0	0	0	0	0	0	0.204079	0	0	0	no
TRIM7-AS2	6.06809	4.97788	10.1018	2.11093	3.44159	10.8021	3.34703	2.72917	6.32385	8.74333	9.02804	3	4	4	yes
TRIM8	62.6011	6.81566	39.482	8.69547	62.1058	40.7274	26.5183	6.07675	71.9286	66.0478	62.0178	3	4	4	yes
TRIM8-DT	24.0546	2.26202	17.2662	4.148	22.4449	18.7086	10.2919	2.00887	25.5266	29.5241	30.316	3	4	4	yes
TRIM9	16.5376	1.70542	32.1492	2.02943	12.3864	7.76064	6.58979	1.15901	8.66291	15.1483	14.0001	3	4	4	yes
TRIML1	0	0	0	0	0	0	0	0	0	0	0	0	0	0	no
TRIML2	0	0	0	0	0	0	0	0	0	0	0	0	0	0	no
TRIO	63.2646	2.4485	46.3813	1.84751	49.8331	38.678	15.9726	0.51036	34.141	47.8657	49.8568	3	4	3	yes
TRIOBP	41.533	2.80955	27.0475	2.83014	43.5492	28.2889	18.3258	1.45427	34.5372	43.0127	35.4825	3	4	4	yes
TRIP10	15.6985	9.9813	4.2252	13.2945	25.6388	14.8266	3.64709	17.3069	34.9329	13.264	8.80839	3	4	4	yes
TRIP11	11.0254	3.12337	9.6611	6.61125	11.3903	9.10384	6.66274	2.24797	6.99361	10.6603	8.32489	3	4	4	yes
TRIP12	48.6706	4.42691	42.5865	5.85538	61.0853	41.8694	22.3536	2.02215	42.394	46.7794	52.1048	3	4	4	yes
TRIP13	1.99337	1.3564	2.12758	0.946316	1.78772	1.89486	0.551326	0.402277	1.41636	1.50963	1.93983	3	2	3	yes
TRIP4	25.1126	11.8353	28.1287	13.609	22.9245	17.9817	18.4752	14.3102	23.8306	23.6576	23.2196	3	4	4	yes
TRIP6	1.35499	0.497694	0.705451	1.68052	0.776736	0.254431	0.324549	2.77514	1.45327	1.34125	0.319663	1	1	3	no
TRIQK	35.9129	26.0591	30.8429	40.9199	43.539	42.3311	57.435	49.4057	30.757	57.5601	44.6472	3	4	4	yes
TRIR	430.47	504.775	381.167	485.902	401.309	342.694	427.403	453.967	485.488	326.037	355.283	3	4	4	yes
TRIT1	11.7475	6.72035	13.1505	7.51359	12.9888	12.6233	8.89794	8.64853	12.5072	18.4088	16.5671	3	4	4	yes
TRMO	8.83909	5.84546	9.42065	4.10904	6.22997	7.84679	3.66749	3.75976	7.64635	9.37576	7.2559	3	4	4	yes
TRMT1	34.5386	34.7859	20.7933	23.0858	27.0737	21.4432	22.6674	23.1691	28.1713	26.7399	23.3079	3	4	4	yes
TRMT10A	5.57652	3.3444	9.02989	4.58387	8.24027	11.7255	9.44568	4.77109	7.97066	7.9601	12.2202	3	4	4	yes
TRMT10B	8.25047	1.45244	6.72049	1.6131	7.58515	6.07867	2.34594	0.614872	5.32545	8.2863	7.05387	3	4	3	yes
TRMT10C	41.2872	27.3685	42.8894	30.9392	44.0497	36.0143	31.3968	26.5628	38.5325	39.8402	36.2935	3	4	4	yes
TRMT11	8.78981	16.26	13.8205	15.0782	15.8972	13.4402	9.5253	22.3837	12.0837	14.5031	14.3155	3	4	4	yes
TRMT112	142.492	224.651	125.896	317.196	176.801	161.578	221.318	296.695	191.131	150.326	183.211	3	4	4	yes
TRMT12	12.8097	9.99675	12.0204	11.4704	14.525	15.2151	13.1415	14.2613	12.926	17.0606	14.8243	3	4	4	yes
TRMT13	3.18429	1.67253	3.30196	3.49568	4.84931	3.33849	1.38816	3.16368	4.13209	5.52509	7.23627	3	4	4	yes
TRMT1L	15.4819	15.2092	14.6525	6.88158	17.6689	16.0639	17.2913	7.48148	16.714	20.143	23.6286	3	4	4	yes
TRMT2A	10.2257	7.91938	8.28439	9.15718	11.8688	7.40922	12.7412	6.83804	10.105	10.8498	10.1293	3	4	4	yes
TRMT2B	7.49415	2.75448	7.77805	6.41389	10.3033	8.72793	10.8149	5.50851	11.0055	10.6125	14.6179	3	4	4	yes
TRMT2B-AS1	0	0	0	0	0	0	0	0	0	0	0	0	0	0	no
TRMT44	7.11172	1.66048	3.39214	1.94902	7.65072	4.87455	4.52277	1.88368	5.53984	7.01958	6.80415	3	4	4	yes
TRMT5	9.05075	6.3891	8.93508	4.80115	9.68851	8.55098	7.33195	6.61669	9.4816	10.1197	7.64764	3	4	4	yes
TRMT6	16.1656	9.12708	18.537	11.1964	15.6517	15.9781	11.3662	5.28137	14.6937	14.8899	16.0954	3	4	4	yes
TRMT61A	8.53791	2.92378	7.75185	2.30585	5.28568	4.98216	2.91741	2.49768	6.95625	8.60397	7.10273	3	4	4	yes
TRMT61A-DT	1.155	0.141106	1.49922	0.132994	0.912157	0.99972	0.504414	0.0852541	1.57021	1.7262	1.63631	2	0	3	no
TRMT61B	15.5714	20.1793	17.8495	22.3538	17.3723	15.6324	16.2983	24.2633	17.3496	21.6269	22.0414	3	4	4	yes
TRMT9B	4.30042	3.71475	2.08709	1.53601	2.58522	1.31708	0.576763	0.172589	1.77832	3.31277	1.12881	3	3	3	yes
TRMU	26.1675	15.0618	21.4209	16.0705	24.7435	24.9321	14.3453	15.4659	26.1017	34.2117	31.4143	3	4	4	yes
TRNAU1AP	13.4967	21.4216	18.4032	24.1752	22.7245	22.0032	25.2792	24.3786	21.3825	21.3764	23.916	3	4	4	yes
TRNP1	86.5406	71.2289	56.543	94.3247	76.3691	81.7252	79.3424	77.382	70.0217	83.0694	87.9207	3	4	4	yes
TRNT1	25.9172	9.36311	18.0111	11.3859	29.1289	18.5735	16.8095	11.2946	24.0463	28.9384	25.9564	3	4	4	yes
TRO	102.938	38.413	104.802	47.8257	96.1059	98.9233	80.2227	28.2071	111.379	101.98	107.975	3	4	4	yes
TROAP	0.289714	0.808007	0.237329	0	0	0.852839	0	0.685559	0	0.758702	0.422089	0	0	0	no
TROAP-AS1	0.47502	0.404638	0.478613	0.103689	1.59843	0.990272	0.90185	0.0785832	1.73597	1.97635	1.93479	0	1	3	no
TRPA1	0.95143	0	0.0257429	0.1415	0.167146	2.94207	0.513899	0.0507967	1.24648	3.42955	1.76577	0	1	3	no
TRPC1	14.917	8.66132	13.738	11.1477	18.452	12.2964	16.4827	14.9188	12.8402	16.6865	16.2594	3	4	4	yes
TRPC2	0	0	0	0	0	0	0	0	0	0	0	0	0	0	no
TRPC3	1.07246	0.237459	1.20116	0.169833	0.24067	1.72059	1.34059	0.170832	1.29491	3.47125	2.33932	2	2	3	no
TRPC4	0.844182	0	0.103379	0.770504	1.87565	1.95645	0.522913	0.435073	1.5202	2.24119	1.34399	0	2	3	no
TRPC4AP	77.6454	51.7215	69.3635	63.1447	78.5148	68.1085	61.3468	61.557	70.0037	64.3539	68.5165	3	4	4	yes
TRPC5	0.0823259	0.022626	0.016011	0.0487458	0.17839	6.16612	1.59654	0.0464824	1.68118	12.5823	14.7381	0	2	3	no
TRPC5OS	0	0	0	0	0	0.0793547	0	0.0899538	0	0.0289268	0.255083	0	0	0	no
TRPC6	0	0	0	0	0	0.030439	0	0	0	0.166437	0	0	0	0	no
TRPC7	0	0	0.258658	0.0913663	0.4987	1.19071	0.406753	0.132268	0.900797	1.51556	1.5417	0	1	2	no
TRPC7-AS1	0	0	0	0	0	0	0	0	0	0	0	0	0	0	no
TRPC7-AS2	0	0	0	0	0	0	0	0	0	0	0	0	0	0	no
TRPM1	0	0	0.0157523	0	0	0	0	0	0	0.0173951	0	0	0	0	no
TRPM2	0.0828728	0	0.0383593	0.0552596	0.0356055	0.174622	0	0.013062	0.577779	0.425987	0.132003	0	0	0	no
TRPM2-AS	0	0	0	0	0	0	0	0	0	0	0	0	0	0	no
TRPM3	2.58499	0.111189	0.231695	0.710565	4.55713	1.12716	0.0480425	0.276623	1.86814	1.13293	1.05131	1	2	3	no
TRPM4	19.6999	9.15885	18.8527	21.3284	28.5047	22.9202	26.9558	24.4979	42.2458	32.0449	35.4912	3	4	4	yes
TRPM5	0	0	0	0	0	0	0	0	0	0.0134436	0	0	0	0	no
TRPM6	0.0204065	0	0	0	0	0.0334435	0	0	0	0.0548736	0.195738	0	0	0	no
TRPM7	5.26988	0.555085	5.45354	1.00086	5.88432	3.32504	2.94167	0.200781	4.67345	7.04031	6.40711	2	4	3	yes
TRPM8	6.66923	8.37441	15.2314	10.0965	18.0924	30.5317	31.8469	6.49514	27.644	38.1298	53.3547	3	4	4	yes
TRPS1	1.05795	0.135038	0.760533	0.207316	0.652571	0.834301	0.31236	0.0175502	0.545495	1.22167	0.987992	1	0	1	no
TRPS1-AS1	0	0	0	0	0	0	0	0	0	0	0	0	0	0	no
TRPT1	22.5693	37.9424	24.0384	58.2064	33.4404	25.3049	38.7484	65.082	32.9254	26.413	21.4228	3	4	4	yes
TRPV1	3.6634	0.313796	5.47739	0.890832	3.84325	5.46947	4.62062	0.238637	4.038	11.2129	14.7	2	3	3	no
TRPV2	24.7963	7.84344	6.12251	53.9884	33.3564	24.095	17.2494	41.9661	40.8648	27.8319	28.6105	3	4	4	yes
TRPV3	0.181503	0	0.0132299	0.0292508	0.139286	0.0417924	0.0500826	0.0473788	0.278952	0.108163	0.252468	0	0	0	no
TRPV4	0.930956	0	0.0426694	0.178291	0	0	0	0.107699	0.0352059	0	0	0	0	0	no
TRPV5	0	0	0.102006	0	0	0	0	0	0	0	0	0	0	0	no
TRPV6	0	0	0.158815	0	0	0.0620651	0.111545	0	0.0295519	0.104739	0.00658289	0	0	0	no
TRRAP	24.3712	1.88026	19.1128	1.30742	25.1756	16.6585	7.45727	0.877955	13.7581	22.0314	20.0205	3	4	3	yes
TRUB1	40.8048	44.3825	38.4434	61.2345	52.4464	41.425	48.3919	70.5499	39.7295	40.0568	44.9639	3	4	4	yes
TRUB2	26.8438	15.8246	21.0221	21.9086	27.3993	22.5813	19.1933	21.6531	23.258	25.4625	24.1731	3	4	4	yes
TSACC	0	0	0.557408	0	0	0.726791	0.687055	0	0	0.324491	0.196889	0	0	0	no
TSBP1	0	0	0	0	0	0	0	0	0	0	0	0	0	0	no
TSBP1-AS1	0.237213	0.0517132	0.197849	0.167052	0	0.43836	0.150062	0.0405299	0.177621	0.910225	0.357555	0	0	0	no
TSC1	23.4758	2.35866	19.426	2.0925	28.9071	21.1893	9.08652	1.92904	27.8351	25.3376	24.5031	3	4	4	yes
TSC2	43.0981	10.6168	38.2784	12.2994	38.7106	39.8502	35.1759	8.69435	45.8948	44.9718	58.8042	3	4	4	yes
TSC22D1	186.957	130.291	183.123	132.395	164.347	130.053	120.041	110.006	131.497	147.623	134.938	3	4	4	yes
TSC22D1-AS1	2.92751	1.26041	2.61365	1.00643	2.78368	2.18193	1.19608	0.541735	1.77831	2.66417	2.86999	3	4	3	yes
TSC22D2	21.6092	1.38211	17.7464	2.39655	21.5391	14.0806	13.2037	1.14694	14.3289	19.7065	19.7473	3	4	4	yes
TSC22D3	228.138	155.265	491.525	178.014	155.177	282.067	373.914	188.126	141.394	256.901	388.372	3	4	4	yes
TSC22D4	25.9955	9.43196	24.641	6.81971	20.5759	17.1607	15.002	7.09177	20.7979	23.0634	24.0589	3	4	4	yes
TSEN15	28.715	53.2775	33.2458	44.2647	33.1003	27.3852	34.301	66.6353	32.3621	31.1722	34.5938	3	4	4	yes
TSEN2	6.08833	6.40932	6.84076	7.42424	8.39249	6.31765	5.79555	7.89291	7.79785	10.2211	8.8972	3	4	4	yes
TSEN34	60.7943	96.8098	53.4651	90.8382	48.907	45.3705	66.4731	94.1706	41.6587	43.4116	47.8846	3	4	4	yes
TSEN54	9.24344	5.03633	10.2658	5.61459	10.6289	5.71046	3.74755	7.52021	7.27084	7.33018	6.9262	3	4	4	yes
TSFM	57.536	34.9137	54.0281	45.1579	57.6691	53.7909	54.5106	44.9785	56.3974	60.3983	63.079	3	4	4	yes
TSG101	103.138	114.359	97.2029	114.992	100.589	88.7072	106.301	132.41	110.241	88.5798	97.8562	3	4	4	yes
TSGA10	3.8811	1.93856	5.94154	0.335277	6.2883	5.25373	1.20946	3.04671	5.04319	9.22554	10.1391	3	3	4	yes
TSGA10IP	0.114653	0	0	0	0.0881198	0	0	0	0.0952086	0	0	0	0	0	no
TSGA13	0	0	0	0	0	0	0	0	0	0	0	0	0	0	no
TSHB	0.968799	0	0	0	0	0.241921	0	0	0.690288	0	0.245075	0	0	0	no
TSHR	0	0	0.151957	0	0	0	0	0	0.0894026	0.246419	0.177141	0	0	0	no
TSHZ1	3.31402	0.444306	2.51872	0.141748	2.38055	5.51103	1.16454	0.0479912	2.94889	10.1678	4.55347	2	3	3	no
TSHZ2	2.73477	0.023653	2.68377	0.140125	3.79013	8.61522	4.24462	0.162098	10.7899	20.9466	14.6912	2	3	3	no
TSHZ3	3.68166	1.08976	3.99765	0.18081	2.82854	2.54265	3.54834	0.216395	3.88574	7.3719	14.9858	3	3	3	yes
TSHZ3-AS1	0	0	0.20694	0	0	0	0	0	0.206285	0	0.219433	0	0	0	no
TSIX	0	0	0	0	0.00961379	0.0092848	0	0	0	0.00749216	0.00232967	0	0	0	no
TSKS	0	0	0	0	0	0	0	0	0	0	0	0	0	0	no
TSKU	9.44983	3.88379	8.98393	2.03155	6.29	3.20956	1.95677	1.89378	3.13777	3.97924	3.16376	3	4	4	yes
TSKU-AS1	0	1.07845	2.09814	0	1.92495	0	0	0	1.04404	0.798622	2.18299	2	1	2	no
TSLP	0.0502948	0	0.0588303	0	0	0	0	0	0	0	0.0310765	0	0	0	no
TSN	37.6974	34.03	28.8167	36.9015	39.2465	35.574	34.9203	46.8941	39.0197	40.1595	43.0451	3	4	4	yes
TSNARE1	16.758	2.35596	9.69395	5.14873	11.7278	12.9064	4.67237	2.36013	12.1396	16.7334	14.4883	3	4	4	yes
TSNAX	20.8707	12.848	23.039	16.2391	23.4617	16.4195	14.1036	11.37	14.8502	19.2411	23.0843	3	4	4	yes
TSNAX-DISC1	0	0.243929	0	0	0	0.274165	0	0.106781	0	0	0.0644346	0	0	0	no
TSNAXIP1	1.06385	0.11896	0.524464	0.410297	1.0422	0.696775	1.7775	0.706215	1.40884	1.45295	1.59086	1	2	3	no
TSPAN1	0.614159	0.704229	2.40544	0.932101	0.660523	0.590682	0.774578	2.18699	1.25041	1.84414	0.748877	1	0	3	no
TSPAN10	0.0683285	0.0458469	0.117285	0.45532	0.697822	0.207607	0.756449	0.241694	0.519702	0.0499734	0.500051	0	0	0	no
TSPAN11	9.96431	0.593643	1.9793	1.64786	2.28585	0.745021	0.978936	2.25318	2.75819	0.975716	1.31794	2	2	3	no
TSPAN12	2.20655	2.23997	2.16635	1.83113	4.26721	1.66956	1.43668	0.876792	1.74624	1.467	1.03521	3	4	3	yes
TSPAN13	176.859	235.409	86.3727	323.113	214.82	154.065	197.12	394.846	168.477	155.903	195.123	3	4	4	yes
TSPAN14	133.467	62.2225	146.273	67.0537	142.942	109.173	97.0914	66.1464	127.166	102.745	136.977	3	4	4	yes
TSPAN14-AS1	0.131019	0	0.585678	0	0	0.307345	0	0	0.146191	0.67248	0	0	0	0	no
TSPAN15	6.35461	8.01322	5.95754	13.033	7.75444	9.12188	12.4177	19.4754	11.1037	8.76657	11.1624	3	4	4	yes
TSPAN16	0	0	0	0	0	0	0	0	0	0	0	0	0	0	no
TSPAN17	141.619	160.846	141.036	235.812	147.7	169.212	214.747	236.145	152.803	140.28	163.229	3	4	4	yes
TSPAN18	84.7293	7.05317	118.277	11.2027	83.5554	65.0703	52.653	6.3036	52.6009	53.1733	73.5151	3	4	4	yes
TSPAN18-AS1	0	0	0	0	0	0	0	0	0	0	0	0	0	0	no
TSPAN19	0.903256	1.04356	1.28928	1.49281	0.818284	1.29833	0.31354	2.74052	1.1554	1.65076	2.09244	2	2	4	yes
TSPAN2	21.283	13.5685	27.9015	27.2445	17.5321	21.5964	54.9667	26.7717	22.469	40.8543	57.9923	3	4	4	yes
TSPAN3	405.232	442.883	391.433	435.602	385.476	359.617	380.526	489.894	339.277	404.045	417.878	3	4	4	yes
TSPAN31	37.7596	60.8216	30.4988	59.6002	35.5888	31.419	43.0577	57.3676	29.183	29.8697	36.5794	3	4	4	yes
TSPAN32	0.247502	0.136469	0.123965	0	0.800192	0.0870054	0.156383	0.0422809	1.06508	0.261653	1.69813	0	0	2	no
TSPAN33	2.91025	1.50619	2.12525	4.23141	2.75046	3.61579	5.07441	5.46987	7.31845	3.43956	6.22288	3	4	4	yes
TSPAN4	35.4202	40.8568	27.192	52.6613	31.8401	29.813	38.1392	53.9981	41.5458	35.958	36.4307	3	4	4	yes
TSPAN5	56.1421	40.1248	36.2161	77.0789	69.7987	78.5607	67.1432	77.6205	60.1246	61.0742	56.2	3	4	4	yes
TSPAN5-DT	1.2773	0.217698	0.974721	0.1809	1.64608	1.69418	0.844714	0.144312	1.22496	2.29895	1.37673	1	2	3	no
TSPAN6	13.07	13.7161	9.44969	9.31164	10.4885	10.0857	6.19749	10.8715	11.611	12.6582	8.12036	3	4	4	yes
TSPAN7	219.976	143.867	153.67	192.014	214.768	169.15	180.102	172.227	246.936	176.334	203.671	3	4	4	yes
TSPAN8	0	0	0	0	0	0	0	0.0736725	0.125462	0	0	0	0	0	no
TSPAN9	85.9213	48.6258	59.6599	54.8056	109.763	63.6148	30.0034	37.9368	60.1978	53.3263	45.7895	3	4	4	yes
TSPAN9-IT1	0	0	0	0	0	0	0	0	0	0	0	0	0	0	no
TSPEAR	0.175953	0	0.137041	0.0390737	0.255356	0.306438	0	0	0.0687103	0.355022	0.289499	0	0	0	no
TSPEAR-AS1	0.0292429	0	0.410665	0	0.190451	0.828363	0.388349	0	0.137183	0.905892	0.903954	0	0	0	no
TSPEAR-AS2	2.65008	0	0.234127	0	0.108632	1.01674	0.442889	0	0.199419	1.27374	0.607002	1	1	1	no
TSPO	3.32815	1.56199	0.331808	3.63748	0.766336	0.80143	0.6247	7.61731	4.96679	0.75133	0.527258	2	1	2	no
TSPO2	0	0	0	0	0	0	0	0	0	0	0	0	0	0	no
TSPOAP1	11.2514	0.128939	11.5537	0.432859	11.3276	11.9106	4.12112	0.30541	20.0879	20.091	24.6077	2	3	3	no
TSPOAP1-AS1	2.19633	1.71023	2.74675	3.78961	4.53461	3.24671	2.18547	1.87601	3.42843	2.04161	4.25953	3	4	4	yes
TSPY1	0	0	0	0	0	0	0	0	0	0	0	0	0	0	no
TSPY10	0	0	0	0	0	0	0	0	0	0	0	0	0	0	no
TSPY2	0	0	0	0	0	0	0	0	0	0	0	0	0	0	no
TSPY3	0	0	0	0	0	0	0	0	0	0	0	0	0	0	no
TSPY4	0	0	0	0	0	0	0	0	0	0	0	0	0	0	no
TSPY8	0	0	0	0	0	0	0	0	0	0	0	0	0	0	no
TSPY9	0	0	0	0	0	0	0	0	0	0	0	0	0	0	no
TSPYL1	105.088	45.65	99.0516	47.1563	95.051	85.7871	67.1213	35.5644	79.0851	81.2901	80.2692	3	4	4	yes
TSPYL2	15.0386	3.30309	12.9488	4.7014	17.2674	15.8876	11.3629	4.71336	29.8829	26.0903	26.5734	3	4	4	yes
TSPYL4	175.305	84.1034	152.655	101.435	175.124	177.959	149.092	74.4173	136.293	174.954	187.436	3	4	4	yes
TSPYL5	45.3698	14.9166	23.5647	23.5179	39.0032	16.9614	18.7576	16.9331	35.0903	15.1458	21.688	3	4	4	yes
TSPYL6	0.0193996	0	0.0453533	0	0	0.0477446	0	0.0463975	0	0.0522123	0.0479091	0	0	0	no
TSR1	31.1112	9.96536	24.3743	8.70507	32.4597	20.2202	12.5301	5.27534	29.929	30.7315	26.6254	3	4	4	yes
TSR2	30.5863	18.0321	29.1391	19.4587	27.435	24.8121	20.6589	16.022	32.521	26.9537	26.7548	3	4	4	yes
TSR3	116.811	119.734	93.2196	135.205	100.638	96.7279	110.577	131.421	121.033	100.062	116.275	3	4	4	yes
TSSC4	48.7615	48.4142	45.8019	48.8615	37.0523	40.106	39.5107	37.3976	55.5949	40.1388	42.2146	3	4	4	yes
TSSK1B	0	0	0.0581296	0	0	0	0.219925	0	0.291327	0	0.107785	0	0	0	no
TSSK2	0	0.158106	0	0	0	2.32809e-08	2.56344	0	0	0	0	0	1	0	no
TSSK3	1.15403	0	0.343262	0	0.254307	0	0	0	0.283542	0.111615	0.291215	1	0	0	no
TSSK4	2.6598	0.229505	3.37471	0.253022	1.64293	2.09448	0.210351	0	2.19441	4.48665	2.03531	2	2	3	no
TSSK6	1.25651	0	1.18808	0.133995	0.650907	0.320426	0.222834	0	0.987586	0.339104	2.07476	2	0	1	no
TST	4.8118	8.81132	9.28651	2.81534	2.638	1.9379	1.86599	4.47342	2.90486	1.9715	1.25317	3	4	4	yes
TSTD1	82.3077	94.3931	16.7325	236.571	101.853	35.5664	66.898	288.391	84.5419	58.9107	79.2909	3	4	4	yes
TSTD2	18.8594	9.15863	18.0256	5.70035	13.5685	12.0281	11.7887	5.02459	9.14317	13.2883	12.3445	3	4	4	yes
TSTD3	3.50693	1.55694	4.22322	1.53458	6.18663	3.62446	1.38389	4.58681	6.2884	6.43623	7.25739	3	4	4	yes
TTBK1	49.9134	3.03944	42.4958	3.65808	52.4666	39.7924	22.2161	1.61187	40.5332	46.6215	46.4437	3	4	4	yes
TTBK2	28.0971	5.30017	25.3343	7.92112	35.5325	26.3795	19.5155	4.35403	22.3123	37.7537	40.3125	3	4	4	yes
TTBK2-AS1	0	0.371617	0.892839	0.0260063	0.544608	0	1.75772	0.0483361	0.265433	0.724753	0	0	1	0	no
TTC1	69.814	45.5484	64.6032	61.8805	81.3523	66.996	51.3599	56.6908	109.622	88.2164	86.3617	3	4	4	yes
TTC12	1.70434	2.45221	1.28882	2.80243	2.25769	2.84111	0.937729	0.768248	2.51004	3.8562	2.77049	3	3	3	yes
TTC12-DT	3.17393	0	3.69408	0.155133	3.46571	2.45996	0.346188	0.807189	3.59362	3.48467	2.2883	2	2	3	no
TTC13	24.0926	13.8306	26.541	24.1164	31.1216	39.6362	36.6984	19.9258	30.8117	42.3605	48.0983	3	4	4	yes
TTC14	5.8796	2.87607	10.11	3.53141	11.017	11.1417	2.44568	1.60272	9.34302	11.9168	14.091	3	4	4	yes
TTC14-DT	0	0	0	0	0	0	0	0	0	0	0	0	0	0	no
TTC16	0	0	0	0	0	0	0	0	0.0265787	0	0.0274369	0	0	0	no
TTC17	42.2901	7.09417	37.5573	7.37479	39.5443	29.034	16.4155	3.3999	33.3093	37.2078	36.1763	3	4	4	yes
TTC19	137.522	110.433	100.778	129.585	124.257	107.356	91.0381	143.914	119.401	123.649	121.681	3	4	4	yes
TTC21A	0.418046	0.0671943	1.28792	0.10851	1.94109	0.666155	0.0651366	0.104534	1.57982	1.37094	1.63192	1	1	3	no
TTC21B	8.69006	1.92994	8.47568	2.45591	10.4014	7.42335	5.76764	1.53666	6.35665	9.8129	10.2778	3	4	4	yes
TTC21B-AS1	0	0	0.0316292	0	0	0	0	0	0	0	0	0	0	0	no
TTC22	0	0	0.020162	0.0804735	0.0561301	0.211424	0	0	0.161725	0.0928501	0	0	0	0	no
TTC23	3.11733	0.928306	1.70885	1.26569	3.83832	0.813542	1.54997	1.33918	6.36753	1.42412	2.06396	2	3	4	yes
TTC23L	3.13489	0.66469	3.39333	2.66104	1.49263	4.46617	0.228262	2.03252	5.07025	4.26489	8.09239	2	3	4	yes
TTC23L-AS1	0.908499	1.50761	0.967901	1.37602	2.06379	1.12009	1.46372	2.14861	2.76303	1.50334	1.58553	1	4	4	yes
TTC24	0.180652	0	0.0469299	0	0.370135	0.0988065	0	0.0600086	0.0940981	0.183299	0.495752	0	0	0	no
TTC26	3.82766	1.69045	3.61876	2.31328	3.78806	2.87317	3.33809	1.74451	2.92296	4.77817	4.88284	3	4	4	yes
TTC27	10.6715	8.83186	9.61132	10.6391	10.7151	10.3804	19.0204	11.73	13.282	12.4233	12.9984	3	4	4	yes
TTC28	23.468	3.04459	28.3376	0.778213	18.8962	8.45984	4.49738	0.156341	6.16916	7.26718	8.259	3	3	3	yes
TTC28-AS1	13.1081	10.3656	18.777	5.95281	14.6013	16.092	18.827	8.06484	14.5132	17.869	14.0466	3	4	4	yes
TTC29	0.355715	0.176069	0.349337	0.758534	0.965741	0.813255	0.157538	0.836881	1.46081	1.36047	1.20921	0	0	3	no
TTC3	146.548	6.61591	130.336	13.8102	211.005	126.75	57.1483	2.86067	172.431	166.885	172.756	3	4	4	yes
TTC30A	2.47502	1.75009	3.29374	2.3692	3.02552	4.44631	4.62739	2.27602	3.00248	4.48671	4.0574	3	4	4	yes
TTC30B	3.03252	2.48342	3.38304	3.69145	3.52137	2.72605	3.26809	3.41085	2.90721	3.70694	3.3198	3	4	4	yes
TTC31	5.62372	2.19594	4.42025	4.16268	5.76165	3.47184	5.07359	4.19168	7.05347	5.21996	5.93188	3	4	4	yes
TTC32	9.64161	14.017	12.2756	12.0908	9.91672	6.9032	10.2141	10.1447	10.3154	15.5693	10.8119	3	4	4	yes
TTC32-DT	0	0	0.0757972	0	0.1404	0	0	0.192921	0	0.0871479	0.160291	0	0	0	no
TTC33	18.4363	16.8793	17.3086	16.612	18.2938	16.7409	16.9675	19.3663	12.241	17.5847	13.2608	3	4	4	yes
TTC34	0.0216685	0	0.00843094	0	0.0391353	0.131675	0	0	0.0507417	0.058256	0.07123	0	0	0	no
TTC36	3.90466	2.18942	3.12004	2.93431	3.69091	3.26782	2.2904	2.15965	3.2942	3.28746	6.0426	3	4	4	yes
TTC36-AS1	0	0.813605	1.75412	1.97089	0.719699	1.9743	1.46618	0.098239	0.194357	2.01214	2.20475	1	3	2	no
TTC37	46.4904	5.79309	56.8584	6.1451	56.912	47.1874	23.7115	2.10981	37.5589	66.1187	70.5285	3	4	4	yes
TTC38	16.4364	15.5715	10.3072	24.468	19.238	8.42192	11.2971	23.507	22.3315	10.7997	14.3636	3	4	4	yes
TTC39A	9.55491	3.20462	7.03168	12.3767	11.7763	18.5026	17.8532	11.4688	16.9666	19.9276	16.2746	3	4	4	yes
TTC39A-AS1	0	0	0	0.592138	0	0.561764	0	0	0.437583	0.130592	0.344102	0	0	0	no
TTC39B	1.29236	0.612898	1.08546	0.735329	4.68627	3.12952	1.77046	0.652988	2.39281	6.19359	4.92232	2	3	3	no
TTC39C	17.5009	18.4585	16.0709	17.714	21.758	14.1555	16.8627	19.042	20.3561	14.799	15.4031	3	4	4	yes
TTC39C-AS1	0.286591	0	2.02788	0.637071	0.416883	0.946733	0	0	1.126	1.03548	0.357602	1	0	2	no
TTC3-AS1	0	0	0	0	0	0	0	0	0.0753077	0	0	0	0	0	no
TTC4	22.5216	10.1748	17.5931	8.42781	17.2934	17.8706	14.5188	15.0113	20.4734	15.8078	18.4248	3	4	4	yes
TTC5	40.1058	39.2603	33.7131	71.9841	51.8903	46.0653	73.4909	75.795	39.4291	57.6489	67.1787	3	4	4	yes
TTC6	0	0	0	0	0	0.0403267	0	0	0	0	0	0	0	0	no
TTC7A	3.08464	0.710969	3.72385	1.03539	3.2262	2.6772	1.40728	0.513568	4.06568	4.18897	4.35464	2	4	3	yes
TTC7B	68.166	21.2378	47.2314	43.8646	79.479	60.0556	52.3696	28.8946	65.2326	59.926	65.7175	3	4	4	yes
TTC7B-AS1	0	1.13559	0.347218	0	0	0	0	0	0	0	0	1	0	0	no
TTC8	12.673	6.95736	12.3816	6.919	11.6654	9.64795	7.03311	11.0603	10.2106	12.5589	17.2216	3	4	4	yes
TTC9	32.3417	8.06734	25.2623	17.3125	54.3207	52.5112	38.7591	14.893	43.8875	60.9717	67.6377	3	4	4	yes
TTC9B	80.192	80.434	54.6612	300.787	112.063	110.158	202.502	265.368	191.441	145.652	191.857	3	4	4	yes
TTC9C	38.1178	31.2616	30.3365	40.1026	45.0613	34.7499	42.253	77.7809	41.6766	46.8792	49.0866	3	4	4	yes
TTC9-DT	0.0403982	0.0499764	0.165294	0.188408	0.14368	0.198863	0.446779	0.157007	0.260406	0.679598	0.972836	0	0	0	no
TTF1	12.9463	2.52724	13.8802	1.73994	12.5002	10.241	3.61626	1.16522	14.8929	12.01	13.6393	3	4	4	yes
TTF2	9.60712	1.54469	7.23216	1.653	5.68855	4.09224	4.07974	0.812676	5.52336	9.56328	7.37994	3	4	3	yes
TTI1	18.9408	11.4258	16.2852	11.031	16.5872	13.5254	14.7128	9.50733	12.922	14.2134	13.7532	3	4	4	yes
TTI2	13.1769	11.214	9.2504	5.46156	11.6304	11.0513	10.05	8.55042	8.98039	9.15893	9.89513	3	4	4	yes
TTK	1.68402	0.346617	1.51246	0.764148	0.812665	3.11382	1.80449	0.382925	2.66535	2.59005	3.35782	2	2	3	no
TTL	50.4421	14.0307	47.3979	25.383	73.1991	68.9843	42.2336	26.5505	71.916	92.8643	95.7452	3	4	4	yes
TTLL1	36.5555	15.3065	35.3173	20.5529	31.134	27.6727	22.9714	17.1364	43.5602	30.724	36.4935	3	4	4	yes
TTLL10	0	0	0	0	0	0	0	0	0	0	0	0	0	0	no
TTLL10-AS1	0	0	0	0	0	0	0	0	0	0	0	0	0	0	no
TTLL11	25.0404	8.44901	21.098	8.58227	26.8674	21.6102	15.6537	10.6792	24.0594	32.0786	36.5003	3	4	4	yes
TTLL12	34.2715	18.1524	22.3975	13.0736	23.8755	15.9107	11.6538	10.0953	19.1561	17.2008	17.948	3	4	4	yes
TTLL13	0.0862572	0	0.0505543	0.143714	1.19852	0	0	0	0	0.406302	0.0865648	0	1	0	no
TTLL1-AS1	2.28815	0.430093	2.76716	0.653336	3.07463	2.69571	0.796818	0.433889	2.79776	2.64652	1.77335	2	2	3	no
TTLL2	0.0322792	0	0.120994	0	0.0350455	0.238594	0	0	0.0485191	0.250716	0.102252	0	0	0	no
TTLL3	2.01548	0.6664	3.01156	0.467913	3.65816	3.60753	3.85987	0.502969	3.60715	8.09688	5.93738	2	3	3	no
TTLL4	8.8017	3.55476	8.10206	1.57975	11.0004	5.77458	6.82248	2.61465	8.91847	6.58237	5.29038	3	4	4	yes
TTLL5	19.5543	2.45755	11.9207	1.68443	20.2959	11.89	7.37527	1.77217	15.2757	11.832	12.3433	3	4	4	yes
TTLL6	0.0323752	0	0	0	0	0.203709	0	0	0	0.0937433	0.32143	0	0	0	no
TTLL7	40.1221	7.76385	44.974	5.89243	49.2353	40.8718	16.8233	2.92567	27.7352	56.9161	59.7859	3	4	4	yes
TTLL7-IT1	0.0203502	0	0.0713714	0	0	0.0500882	0	0	0.0477012	0.109551	0.0502633	0	0	0	no
TTLL8	0	0	0	0	0	0	0	0	0	0	0	0	0	0	no
TTLL9	0.0535765	0.260473	0.214119	0.19545	0.192813	0.462875	1.39955	0.617714	0.412534	0.54939	0.497346	0	1	0	no
TTN	0.209176	0.00472392	0.196123	0.0161314	0.295079	0.984528	0.185364	0.00377068	0.294658	0.59081	0.167641	0	0	0	no
TTN-AS1	11.741	6.16502	8.38228	9.70672	14.9453	12.4262	12.1697	7.00914	7.41644	13.4845	12.135	3	4	4	yes
TTPA	0.0228071	0	0	0	0.024744	0.0561474	0	0	0	0.122803	0.112701	0	0	0	no
TTPAL	20.9241	6.06938	15.8555	9.3514	21.5719	20.9517	10.1931	7.79164	17.8164	23.6362	21.3791	3	4	4	yes
TTR	0	0	0	0.346681	0	0	0	0.530217	0.907832	0.60269	0	0	0	0	no
TTTY1	0	0	0	0	0	0	0	0	0	0	0	0	0	0	no
TTTY10	0.213946	0.137812	0.0191518	0.242504	0.395186	0	0	0.0532771	0.200587	0	0	0	0	0	no
TTTY11	0	0	0	0	0	0	0	0	0	0	0	0	0	0	no
TTTY12	0	0	0	0	0	0	0	0	0	0	0	0	0	0	no
TTTY13	0	0	0	0	0	0	0	0	0	0	0	0	0	0	no
TTTY14	9.97455	3.87383	0	5.92854	6.12487	0	0	3.49092	4.71689	0	0.0225062	2	2	2	no
TTTY17A	0	0	0	0	0	0	0	0	0	0	0	0	0	0	no
TTTY17B	0	0	0	0	0	0	0	0	0	0	0	0	0	0	no
TTTY17C	0	0	0	0	0	0	0	0	0	0	0	0	0	0	no
TTTY18	0	0	0	0	0	0	0	0	0	0	0	0	0	0	no
TTTY19	0	0	0	0	0	0	0	0	0	0	0	0	0	0	no
TTTY1B	0	0	0	0	0	0	0	0	0	0	0	0	0	0	no
TTTY2	0	0	0	0	0	0	0	0	0	0	0	0	0	0	no
TTTY20	0	0	0	0	0	0	0	0	0	0	0	0	0	0	no
TTTY21	0	0	0	0	0	0	0	0	0	0	0	0	0	0	no
TTTY21B	0	0	0	0	0	0	0	0	0	0	0	0	0	0	no
TTTY22	0	0	0	0	0	0	0	0	0	0	0	0	0	0	no
TTTY23	0	0	0	0	0	0	0	0	0	0	0	0	0	0	no
TTTY23B	0	0	0	0	0	0	0	0	0	0	0	0	0	0	no
TTTY2B	0	0	0	0	0	0	0	0	0	0	0	0	0	0	no
TTTY3	0	0	0	0	0	0	0	0	0	0	0	0	0	0	no
TTTY3B	0	0	0	0	0	0	0	0	0	0	0	0	0	0	no
TTTY4	0	0	0	0	0	0	0	0	0	0	0	0	0	0	no
TTTY4B	0	0	0	0	0	0	0	0	0	0	0	0	0	0	no
TTTY4C	0	0	0	0	0	0	0	0	0	0	0	0	0	0	no
TTTY5	0	0	0	0	0	0	0	0	0	0	0	0	0	0	no
TTTY6	0	0	0	0	0	0	0	0	0	0	0	0	0	0	no
TTTY6B	0	0	0	0	0	0	0	0	0	0	0	0	0	0	no
TTTY7	0	0	0	0	0	0	0	0	0	0	0	0	0	0	no
TTTY7B	0	0	0	0	0	0	0	0	0	0	0	0	0	0	no
TTTY8	0	0	0	0	0	0	0	0	0	0	0	0	0	0	no
TTTY8B	0	0	0	0	0	0	0	0	0	0	0	0	0	0	no
TTTY9A	0	0	0	0	0	0	0	0	0	0	0	0	0	0	no
TTTY9B	0	0	0	0	0	0	0	0	0	0	0	0	0	0	no
TTYH1	12.9476	0.739115	2.67748	0.989157	0.974404	0.47375	1.04666	2.20493	3.44522	0.880401	1.59565	2	1	3	no
TTYH2	6.22868	4.63203	2.06479	1.48921	2.45012	0.418874	1.66293	1.33571	2.46382	2.52083	0.504884	3	3	3	yes
TTYH3	176.236	28.8912	160.358	29.3744	147.321	127.21	78.9946	12.4643	87.6613	99.4156	100.155	3	4	4	yes
TUB	10.2953	1.62577	7.10274	7.98251	60.2655	59.7159	35.7098	7.92505	81.2295	115.317	88.8415	3	4	4	yes
TUBA1A	5676.34	10836.5	6034.95	11335.7	6063.68	7079.89	7913.01	8800.75	5763.94	4104.67	4560.48	3	4	4	yes
TUBA1B	1087.35	1895.78	1292.86	2904.46	1649.92	2471.94	2436.47	2907.95	1822.92	1747.72	1851.63	3	4	4	yes
TUBA1C	9.56461	9.91998	7.78073	9.63892	7.75613	20.7149	9.46588	7.5058	5.345	16.2769	7.39773	3	4	4	yes
TUBA3C	0	0	0	0	0	0	0	0	0	0	0	0	0	0	no
TUBA3D	0.555825	0.026457	0	0	0.13937	0.158161	0.189456	0	0.301163	1.16397	0.158896	0	0	1	no
TUBA3E	0	0	0	0	0	0	0	0	0	0	0	0	0	0	no
TUBA3FP	6.01538	0.977326	5.37871	1.68489	6.50588	4.97865	2.52707	1.39456	5.24893	6.05109	5.49819	2	4	4	yes
TUBA4A	12.2279	3.85282	2.34468	37.3869	22.0463	25.6258	20.5681	53.4306	30.6292	39.7922	29.3232	3	4	4	yes
TUBA4B	0	0	0	0.0825676	0	0	0	0	0	0.167313	0	0	0	0	no
TUBA8	0.0612266	0.35387	0.331248	0.837385	0.240803	1.26335	0.564995	2.21607	4.27281	4.27466	2.48768	0	1	4	yes
TUBAL3	0	0	0	0	0	0	0	0	0	0	0	0	0	0	no
TUB-AS1	0	0	0	0	0	0	0	0	0	0	0	0	0	0	no
TUBB	1790.49	1566.54	2100.99	1770.03	2182.33	2709.59	2182.78	1148.76	1844.89	1683.78	1784.79	3	4	4	yes
TUBB1	0.311925	0.0991547	11.5837	0.0591979	0.215467	5.58425	1.897	0	0.189579	9.07557	6.50031	1	2	2	no
TUBB2A	1171.19	693.79	1324.4	1001.92	1472.24	1697.82	1122.88	728.351	1523.72	1416.61	1656.19	3	4	4	yes
TUBB2B	1979.46	1254.52	2005.31	1588.29	1823.64	2224.95	1799.6	1084.52	1671.11	1700.27	1846.33	3	4	4	yes
TUBB3	2381.69	2211.51	2881.02	2442.77	2485.37	3427.35	2822.82	1518.65	1615.93	2155.59	2294.81	3	4	4	yes
TUBB4A	439.529	91.6866	461.076	150.235	596.78	778.98	401.592	64.245	441.28	580.127	591.399	3	4	4	yes
TUBB4B	219.548	213.146	301.688	340.624	326.188	445.426	373.31	259.866	265.051	342.568	367.833	3	4	4	yes
TUBB6	17.9085	10.6768	35.2017	4.25287	6.58708	49.0547	25.0161	2.36882	9.63173	35.137	19.4741	3	4	4	yes
TUBB8	0	0	0	0.198448	0.32483	0.119944	0.109912	0	0.350828	0.134483	0.0602531	0	0	0	no
TUBB8B	0	0	0	0	0.10407	0	0	0	0.112401	0	0	0	0	0	no
TUBD1	2.52903	2.19357	2.43594	0.269283	3.40017	2.87484	1.72309	3.08162	1.9715	3.19727	2.28926	3	3	4	yes
TUBE1	9.06877	11.2645	5.67359	4.21592	9.42226	7.1881	7.5805	9.07147	9.00582	15.8507	14.0454	3	4	4	yes
TUBG1	54.9351	39.0945	59.014	49.3957	69.5986	69.6916	52.3764	41.4887	50.2386	62.0606	62.6847	3	4	4	yes
TUBG2	17.8518	5.86022	13.2271	12.3971	30.9546	17.0925	13.5441	9.70268	36.5115	23.1369	29.4195	3	4	4	yes
TUBGCP2	66.2783	27.8843	61.6491	31.7387	70.9365	57.7784	51.5844	24.9042	77.1555	57.2468	59.4192	3	4	4	yes
TUBGCP3	11.7864	5.12885	10.8729	3.96353	14.3243	9.20551	6.15774	4.29339	10.5053	11.3942	12.4717	3	4	4	yes
TUBGCP4	14.9382	6.36981	14.0249	8.42919	14.6999	11.4068	13.9644	5.19709	9.64922	12.4037	12.9365	3	4	4	yes
TUBGCP5	17.7657	5.09607	17.6466	7.38269	20.2043	15.9137	9.95842	5.99141	21.196	22.0473	24.6604	3	4	4	yes
TUBGCP6	7.02157	1.77133	8.0893	2.94717	9.11842	6.93544	4.66322	1.55639	9.84041	11.7015	13.9239	3	4	4	yes
TUFM	171.803	244.91	167.131	226.414	175.195	165.426	189.035	231.209	174.187	139.706	146.198	3	4	4	yes
TUFT1	17.4991	5.86977	13.319	10.1382	15.2803	13.7483	11.4912	9.86834	16.7098	21.0013	18.3443	3	4	4	yes
TUG1	80.2446	33.5087	91.8616	30.3149	88.3196	76.5277	56.5659	18.236	60.7524	90.2212	81.9556	3	4	4	yes
TULP1	0	0	0	0	0	0.202474	0	0	0	0	0	0	0	0	no
TULP2	0	0	0	0	0	0	0	0	0.160151	0	0.169962	0	0	0	no
TULP3	5.79458	1.18808	5.46634	1.20796	4.19259	3.22053	2.07975	1.13411	2.98489	4.37624	3.25747	3	4	4	yes
TULP4	56.0623	1.22728	55.2413	2.76003	57.9606	54.7319	25.0367	1.15152	38.0112	50.7691	57.4956	3	4	4	yes
TUNAR	12.9906	3.37407	10.646	6.9119	12.603	15.4341	14.2497	5.80617	20.6926	25.3503	20.5326	3	4	4	yes
TUSC1	52.9674	42.3686	45.7929	44.0074	40.9073	55.9266	42.0005	20.7126	41.7541	57.6384	47.7405	3	4	4	yes
TUSC2	115.065	114.225	92.8309	154.482	128.695	122.002	131.444	146.301	106.457	133.282	140.328	3	4	4	yes
TUSC3	170.406	213.3	169.819	240.358	208.201	257.688	219.626	248.335	196.898	264.96	228.608	3	4	4	yes
TUSC7	0	0	0	0	0	0	0	0	0	0.0809097	0	0	0	0	no
TUSC8	0.151188	0.0789908	0.149464	0.127617	0.043188	0.196606	0	0.114525	0.149768	0.236199	0	0	0	0	no
TUT1	18.3984	11.3991	16.0339	8.39621	19.9112	15.9361	13.9946	11.3363	20.1906	14.5598	15.1082	3	4	4	yes
TUT4	18.9787	2.64539	16.6998	2.05179	19.2614	13.368	3.62938	0.636365	11.528	18.9403	15.8173	3	4	3	yes
TUT7	12.1724	1.29839	10.1553	1.24951	12.0763	9.60606	3.71429	0.303681	8.87205	10.6942	10.7273	3	4	3	yes
TVP23A	33.4695	17.3417	24.6264	24.9837	40.848	26.8668	29.2139	26.949	31.5893	39.9242	33.2424	3	4	4	yes
TVP23B	20.434	21.1544	14.2952	22.2411	17.4512	14.1688	15.1791	21.7573	14.9988	15.8994	14.9126	3	4	4	yes
TVP23C	9.28965	6.10081	9.84419	4.22392	14.0069	7.00018	5.98954	5.25589	7.54174	17.262	9.37497	3	4	4	yes
TVP23C-CDRT4	9.90066	6.66061	10.1836	6.15135	14.7285	10.6798	9.59343	8.92108	9.26735	11.3709	13.3836	3	4	4	yes
TWF1	56.4438	60.3343	53.6157	89.5583	80.8708	70.4092	95.4909	123.305	112.805	82.9283	117.401	3	4	4	yes
TWF2	38.1809	26.0201	33.9662	30.4768	38.1485	31.6257	30.6687	32.1619	35.868	33.4088	36.7288	3	4	4	yes
TWF2-DT	0.191237	0.315681	0.29961	0	0.138747	0.472477	0.282904	0.152527	0.374765	0.430605	0.237594	0	0	0	no
TWIST1	0.159244	0	0.567344	0.106286	0	0.915893	2.6115	0.0953621	0	0.501227	0.601268	0	1	0	no
TWIST2	1.10057	2.04427	0	0.331313	0.486365	0.245326	0	0	0.781293	0.268296	0	2	0	0	no
TWNK	15.605	2.36321	14.8726	2.90102	12.0443	9.50823	7.39694	1.20711	11.415	14.8751	10.0524	3	4	4	yes
TWSG1	10.1703	6.92712	11.1288	6.02329	9.64749	11.699	8.06869	7.31857	8.91464	12.1168	13.4402	3	4	4	yes
TWSG1-DT	0.111158	0	0.220675	0.0444303	0.180738	0.191362	0.147421	0.0398745	0.130188	0.269057	0.301629	0	0	0	no
TXK	0	0	0.0705706	0	0	0.132079	0	0	0	0.0632981	0.132773	0	0	0	no
TXLNA	34.6804	2.87209	31.5259	3.68106	32.246	24.7385	13.0548	2.04249	37.3642	36.5473	37.5555	3	4	4	yes
TXLNB	0.0373968	0	0.138278	0	0.0810824	0.27309	0.110226	0	0.242807	0.855001	0.415199	0	0	0	no
TXLNG	6.66441	0.968975	8.52731	0.995428	5.67692	5.44808	5.20341	0.600839	4.05819	7.18496	11.6826	2	3	3	no
TXLNGY	22.851	9.99612	0	13.3471	29.758	0	0	13.6236	29.792	0	0	2	2	2	no
TXN	168.914	289.151	286.198	314.199	184.16	258.658	349.388	308.469	197.771	269.606	314.614	3	4	4	yes
TXN2	84.7025	106.394	113.41	121.267	100.155	102.479	130.945	127.227	123.343	113.373	112.157	3	4	4	yes
TXNDC11	12.6987	3.75672	13.4872	6.40869	14.0336	14.6186	10.4632	6.81187	15.9455	14.947	14.0055	3	4	4	yes
TXNDC12	50.8662	51.2173	45.1171	39.8853	41.1345	32.2087	32.0736	40.6484	31.5413	38.5572	39.2398	3	4	4	yes
TXNDC12-AS1	0	0	0.454032	0	0	0	0	0	0	0	0	0	0	0	no
TXNDC15	80.3758	39.2087	72.3438	36.0754	57.7724	64.9026	49.9461	42.5722	61.6971	71.2123	77.6089	3	4	4	yes
TXNDC16	29.1906	12.112	21.5809	13.894	30.0972	15.1855	13.5636	8.15187	20.0632	16.3847	18.1285	3	4	4	yes
TXNDC17	164.604	258.003	188.359	218.512	147.437	163.599	190.862	202.636	112.815	157.835	171.127	3	4	4	yes
TXNDC2	0	0	0.117567	0	0	0	0	0	0.117799	0	0	0	0	0	no
TXNDC5	70.5804	49.9124	66.2213	58.97	68.0994	70.5243	74.9637	53.899	61.9624	81.9467	86.5262	3	4	4	yes
TXNDC8	0	0	0	0	0	0	0	0	0	0	0	0	0	0	no
TXNDC9	48.389	68.9118	56.4338	75.5972	51.0866	48.4297	54.1831	63.0897	37.6638	45.3611	43.5396	3	4	4	yes
TXNIP	30.3065	27.0036	54.6509	3.30089	13.1459	42.2448	37.8574	7.05787	31.5287	77.7768	60.7291	3	4	4	yes
TXNL1	104.156	140.834	97.4173	151.862	103.918	98.9779	127.99	156.691	107.142	90.8224	100.923	3	4	4	yes
TXNL4A	264.043	333.611	300.291	352.739	308.44	303.651	297.296	376.034	385.735	349.362	332.545	3	4	4	yes
TXNL4B	25.2833	8.08715	18.6249	7.83299	14.9682	16.1571	8.78344	8.69078	13.8518	26.8036	20.0319	3	4	4	yes
TXNRD1	123.753	93.3238	117.673	97.5359	114.392	118.767	103.399	83.5769	104.319	122.9	115.231	3	4	4	yes
TXNRD2	0	0	0.35951	0.144998	0	2.72672	0	0	0.0725612	3.3984	0.135046	0	1	1	no
TXNRD3	3.75976	1.27058	3.36566	1.25806	3.73403	2.2423	2.82351	1.90231	4.70606	4.63235	5.04295	3	4	4	yes
TYK2	12.7418	4.4838	10.5466	4.79027	16.472	7.92151	8.90858	4.20396	16.8031	15.6366	16.0869	3	4	4	yes
TYMP	1.39942	1.92778	3.70848	3.28812	1.22233	3.19155	2.93037	0.947367	4.92879	1.92216	3.83825	3	4	3	yes
TYMS	5.00622	4.13081	6.76815	1.34689	1.57509	1.36589	1.44152	1.09482	1.41601	2.35218	0.779285	3	4	3	yes
TYMSOS	0.558405	2.71433	4.87873	0.696925	1.06861	1.1261	0.320652	1.61113	0.382651	1.22069	1.20685	2	2	3	no
TYR	0	0	0	0	0	0	0	0.02715	0	0	0	0	0	0	no
TYRO3	24.7176	14.7045	29.2434	13.821	21.8061	17.3473	21.8363	13.2693	23.9139	17.3019	21.773	3	4	4	yes
TYROBP	0	0	0	0	0	0	0	0	0	0	0	0	0	0	no
TYRP1	0	0	0	0.0273728	0	0	0	0	0	0.0276466	0.227613	0	0	0	no
TYSND1	4.67695	2.42514	4.66992	2.99934	3.50874	4.36417	4.24924	3.60039	4.70425	6.27603	4.98995	3	4	4	yes
TYW1	12.0655	4.12498	12.359	3.91442	11.0349	9.63537	7.14944	3.0383	9.57665	11.1201	10.2717	3	4	4	yes
TYW1B	0.514434	0.327239	3.07739	0.153011	0.289618	2.41769	1.88001	0.05774	0.615512	1.60566	2.70806	1	2	2	no
TYW3	0	0	1.883	0	0	1.3706	0.914478	0	0	2.83803	3.09029	1	1	2	no
TYW5	6.33169	2.41913	6.11505	3.09299	7.89731	6.40125	4.93748	3.90008	6.50552	7.56379	7.79988	3	4	4	yes
U2AF1	88.5595	72.179	89.7288	67.1718	88.0733	73.5545	70.9586	46.6022	85.4215	63.6064	78.5471	3	4	4	yes
U2AF1L4	22.3581	28.0447	29.8667	25.3581	23.5577	25.2394	42.1431	24.8456	26.3728	31.0374	37.9767	3	4	4	yes
U2AF2	95.4579	36.0205	79.945	31.09	70.4355	65.8961	47.4638	22.1327	66.7711	73.7829	72.9622	3	4	4	yes
U2SURP	47.0871	3.56465	38.3273	3.41913	40.4526	21.7109	13.1834	1.32102	33.8211	42.8317	36.6548	3	4	4	yes
UACA	0.878333	0	0.803987	0	0.348113	0.0635475	0	0	0.974777	1.42417	1.0175	0	0	2	no
UAP1	11.8751	7.84132	9.60664	9.84598	13.9876	11.6577	12.9082	15.4207	15.6657	13.1767	13.8271	3	4	4	yes
UAP1-DT	0	0	0	0	0	0	0	0	0	0	0	0	0	0	no
UAP1L1	4.08023	1.59809	3.56767	7.58623	8.11659	8.81036	5.48746	5.73001	8.55623	11.2579	13.811	3	4	4	yes
UBA1	299.944	139.216	504.98	126.524	301.811	362.062	376.516	74.3331	266.855	275.671	409.11	3	4	4	yes
UBA2	73.8778	47.0101	58.4723	46.4513	75.2548	51.6074	45.8391	36.3246	55.7383	55.1936	64.291	3	4	4	yes
UBA3	55.9268	48.9676	51.3658	57.0692	68.5257	43.7559	56.1082	56.132	40.5603	46.9059	63.1449	3	4	4	yes
UBA5	44.8287	17.4554	34.4825	20.7691	38.7712	35.7803	21.5823	9.7146	39.6569	43.2433	39.0552	3	4	4	yes
UBA52	958.066	1332.87	1011.65	1254.63	1013.52	896.167	1261.78	1422.71	1371.66	875.101	973.343	3	4	4	yes
UBA6	59.0258	5.9116	44.0479	11.8883	61.448	55.5293	37.4614	12.1403	30.7294	64.7902	62.6367	3	4	4	yes
UBA6-DT	21.7524	14.3952	21.154	20.7834	29.8785	23.4494	30.3193	19.9878	26.6836	25.9426	32.7254	3	4	4	yes
UBA7	0	0	0.497051	0	0.0193046	0	0	0	0	0.348774	0.313764	0	0	0	no
UBAC1	72.7002	34.757	62.7818	43.1219	59.8206	41.3885	34.2146	32.6086	61.2816	41.9032	40.4512	3	4	4	yes
UBAC2	27.8077	35.4624	26.3543	31.5686	28.0871	20.188	27.202	37.2717	28.0878	21.9195	23.1633	3	4	4	yes
UBAC2-AS1	0.795114	1.54635	1.87255	2.14689	1.49897	2.14022	2.65551	1.74726	1.30342	3.33508	2.31984	2	4	4	yes
UBALD1	55.7771	11.3182	57.3494	11.0919	34.0527	31.1047	21.1958	6.38385	35.6926	39.3676	33.653	3	4	4	yes
UBALD2	86.0034	38.072	54.5284	28.5956	46.6815	47.1722	30.5814	33.9107	69.0311	60.7844	55.4136	3	4	4	yes
UBAP1	39.0779	27.6441	37.7796	33.4594	41.5096	34.337	38.1623	35.6065	36.6335	41.9056	40.7644	3	4	4	yes
UBAP1L	0.698693	0	1.07069	0.0745249	1.85776	0.994703	0.198842	0.334394	2.3426	2.61591	2.26471	1	1	3	no
UBAP2	40.7494	4.59415	38.2286	3.28919	32.7634	32.4348	10.8261	1.39113	23.8964	33.0947	32.9073	3	4	4	yes
UBAP2L	199.936	42.863	195.618	49.5742	217.593	174.841	117.095	24.1974	167.533	163.874	182.24	3	4	4	yes
UBASH3A	0.189619	0	0.565949	0.0412556	0.189045	0.243766	0.105939	0.0781658	0.0944041	0.0718952	0.411884	0	0	0	no
UBASH3B	92.7774	52.6232	95.9829	43.9548	100.26	71.448	50.5824	35.3264	63.1249	67.6074	85.7259	3	4	4	yes
UBB	2030.83	2324.53	2126.55	1922.88	1676.04	2169.41	2139.73	1907.54	1918.82	1921.38	1893.61	3	4	4	yes
UBBP4	0.305062	0.906703	0.286336	0.406483	0.464368	0.527228	0	0.364679	0.573648	0.741186	0.28808	0	0	0	no
UBC	1179.52	550.911	1064.15	658.831	965.137	1093.77	802.24	440.289	1155.05	1050.98	1063.31	3	4	4	yes
UBD	1.20575	0	0	0	0	0	0	0.2014	0	0	0.279251	1	0	0	no
UBE2A	77.3327	59.9357	92.0419	75.8946	91.1648	86.1535	73.6077	77.1814	98.624	94.771	111.899	3	4	4	yes
UBE2B	80.9826	83.5454	74.7891	94.6426	75.8277	64.4823	76.4654	86.1388	92.8758	88.38	93.0632	3	4	4	yes
UBE2C	1.04241	0.403744	0.308456	0.439912	0.525692	2.16515	3.20087	0.312	0.238701	1.53022	1.02663	1	2	2	no
UBE2D1	41.9406	28.2119	43.0618	24.7843	35.4146	27.2919	26.0453	18.5038	28.0296	31.4604	29.9317	3	4	4	yes
UBE2D2	164.448	149.704	143.735	179.65	158.329	140.903	168.34	168.078	144.979	135.428	160.571	3	4	4	yes
UBE2D3	328.762	407.518	319.877	368.381	324.035	277.579	285.538	343.623	261.753	254.651	257.895	3	4	4	yes
UBE2D3-AS1	1.16477	0.526059	2.41202	0.677274	1.27088	2.70176	2.46507	1.51016	1.25863	2.16296	3.56984	2	3	4	yes
UBE2D4	19.5841	20.4198	18.2868	20.8723	22.1681	24.5507	25.3485	25.3845	22.8077	23.6149	25.8732	3	4	4	yes
UBE2E1	174.513	166.627	193.695	171.287	168.061	129.128	154.382	143.492	134.189	115.444	138.651	3	4	4	yes
UBE2E1-AS1	0	0.317627	0.363082	0	0.223873	0.254239	0	0	0	0	0	0	0	0	no
UBE2E2	64.2019	49.0497	72.6719	97.507	91.8866	70.6873	91.7527	114.518	87.8724	62.2932	80.3419	3	4	4	yes
UBE2E2-DT	0	0	0	0	0	0	0	0	0	0	0	0	0	0	no
UBE2E3	142.664	93.2257	105.46	87.5135	122.591	95.5738	92.0738	76.1363	103.481	127.474	150.801	3	4	4	yes
UBE2E3-DT	0	0	0	0	0	0	0	0	0	0	1.43591	0	0	1	no
UBE2F	57.9188	63.1526	50.5933	111.824	69.3386	74.3675	102.261	133.842	74.2715	76.9732	82.6256	3	4	4	yes
UBE2F-SCLY	0.575529	0.396291	1.09509	1.42658	0.699418	0.452545	0.453684	0.631207	0.814181	0.8426	1.1448	1	1	1	no
UBE2G1	113.363	84.9424	103.636	79.1265	101.499	87.4283	84.9849	66.131	66.8465	80.4429	87.914	3	4	4	yes
UBE2G2	40.7809	19.0462	41.5857	18.4782	35.1809	31.2016	19.7892	12.0589	29.4284	33.8488	32.2966	3	4	4	yes
UBE2H	128.084	42.4846	82.2116	52.1534	118.697	84.3773	59.7294	39.0291	96.8548	90.1098	101.807	3	4	4	yes
UBE2H-DT	0	0	0	0	0	0	0	0	0	0	0	0	0	0	no
UBE2I	111.741	90.7387	100.159	82.0691	97.1292	82.747	94.0553	66.2796	83.8056	84.6033	80.9687	3	4	4	yes
UBE2J1	59.7892	35.3459	64.4238	52.2418	68.4832	63.4407	55.2202	39.2187	48.5753	61.8279	64.1556	3	4	4	yes
UBE2J2	64.9168	58.6574	49.9542	67.1118	55.5731	55.5551	56.1038	54.8954	56.9041	52.3365	54.6288	3	4	4	yes
UBE2K	95.7345	39.8783	101.881	46.7543	95.0723	84.1511	69.006	36.9631	72.6441	100.483	105.418	3	4	4	yes
UBE2L3	103.074	59.0069	106.087	65.0913	100.01	107.909	85.5527	52.1754	97.3225	95.1861	95.1535	3	4	4	yes
UBE2L5	0.328021	0.040653	0.433482	0.0564295	1.10474	0.312845	0	0	0.595004	0.147482	0.317842	0	1	0	no
UBE2L6	164.504	239.751	176.669	208.257	174.745	148.813	208.868	215.588	184.855	125.055	159.609	3	4	4	yes
UBE2M	235.503	261.041	221.253	326.146	235.74	234.139	265.876	300.965	241.107	214.342	245.454	3	4	4	yes
UBE2N	170.455	298.937	173.605	314.295	190.821	179.264	264.537	287.218	115.385	184.84	180.445	3	4	4	yes
UBE2NL	0	0	0	0	0.189391	0	0	0	0	0	0	0	0	0	no
UBE2O	80.337	2.84028	64.0203	4.78653	61.2918	43.3505	26.0514	1.61594	48.3301	50.0594	47.3638	3	4	4	yes
UBE2Q1	57.4708	23.1396	50.1052	29.2131	58.6819	41.8376	32.816	22.9138	47.195	45.1685	47.3028	3	4	4	yes
UBE2Q1-AS1	0	0	0	0	0	0	0	0	0	0	0	0	0	0	no
UBE2Q2	39.5831	47.7027	41.3089	63.7084	52.2255	52.0597	68.104	69.6584	50.8434	59.826	62.5564	3	4	4	yes
UBE2Q2P1	0.183923	0	0.0669282	1.14897	0.514644	0.779293	4.02497	0.0937169	1.23167	1.99312	1.42115	0	2	3	no
UBE2Q2P13	0	0	0	0	0.281999	0	0	0	0.22859	0	0	0	0	0	no
UBE2Q2P2	1.74273	0.0841718	3.1448	1.72164	1.49114	1.676	2.42337	0.813092	4.30966	3.69376	7.38462	2	4	3	yes
UBE2QL1	10.9631	4.79601	7.50252	8.85628	11.7571	17.4117	12.9029	13.2297	17.2723	24.2995	17.4867	3	4	4	yes
UBE2R2	67.3919	22.0451	57.5005	25.1173	66.7153	51.3209	41.0062	16.6121	59.9544	54.6348	55.1463	3	4	4	yes
UBE2R2-AS1	0.608967	1.00375	2.26857	0.735817	0.604498	0.559364	0.800791	0.326052	0.412045	1.18905	0.304373	2	0	1	no
UBE2S	297.562	388.081	174.717	467.832	218.363	196.586	291.784	400.818	192.776	193.432	186.668	3	4	4	yes
UBE2T	39.8555	50.4669	44.4345	69.4322	45.245	34.3949	47.8838	78.6282	50.5613	36.0628	35.7171	3	4	4	yes
UBE2U	0	0	0	0	0	0	0	0.0617205	0	0	0	0	0	0	no
UBE2V1	195.475	102.727	219.649	94.876	209.354	170.469	146.093	59.9827	175.455	164.528	175.933	3	4	4	yes
UBE2V2	142.618	92.1839	140.11	119.085	141.841	192.902	98.2373	83.6108	135.093	205.185	148.508	3	4	4	yes
UBE2W	37.3112	30.7282	37.2165	36.5672	46.1427	58.1534	51.5872	43.6092	33.8947	66.2441	54.9763	3	4	4	yes
UBE2Z	111.613	71.9357	113.389	78.8725	100.099	114.969	90.6543	68.7761	104.169	121.612	123.567	3	4	4	yes
UBE3A	105.426	44.7562	114.537	31.1789	106.935	108.595	63.7886	20.0802	68.9411	107.957	115.375	3	4	4	yes
UBE3B	28.6838	12.8456	28.2016	23.3012	37.2934	26.9929	40.4517	18.8621	24.6651	29.2576	37.8483	3	4	4	yes
UBE3C	32.3808	25.32	32.2102	37.1864	36.0855	38.204	35.2552	37.5386	29.2227	46.6737	48.3564	3	4	4	yes
UBE3D	4.91414	4.82535	4.80465	6.44224	5.83355	4.14554	5.59764	6.57137	6.21299	6.38756	6.12981	3	4	4	yes
UBE4A	24.7508	3.84681	25.6382	7.07427	30.3018	31.1861	17.9525	4.79674	31.5225	38.1032	39.3768	3	4	4	yes
UBE4B	48.8341	10.6771	43.3744	14.031	48.5608	46.3099	32.4766	6.54873	40.4082	47.6312	44.2032	3	4	4	yes
UBFD1	126.944	108.527	118.39	133.233	136.022	136.928	125.466	98.0367	88.0847	139.039	152.679	3	4	4	yes
UBIAD1	19.7671	13.1478	16.3481	13.1389	19.906	16.3896	13.0703	10.769	14.0408	16.48	17.8848	3	4	4	yes
UBL3	59.5333	40.9623	56.4072	44.4169	66.7755	67.5641	41.8516	42.2921	50.6937	70.6671	52.0073	3	4	4	yes
UBL4A	31.2229	18.939	23.1508	33.1322	39.7111	41.4153	41.9518	29.6756	37.4741	37.6551	46.1092	3	4	4	yes
UBL4B	0	0	0	0	0	0	0	0	0	0	0	0	0	0	no
UBL5	845.778	1324.95	1012.42	1224.43	946.099	825.979	1057.23	934.715	981.37	774.182	953.729	3	4	4	yes
UBL7	67.9693	58.8414	69.3661	61.7154	64.5109	69.3301	74.8987	68.0084	87.7248	66.3475	70.8339	3	4	4	yes
UBL7-DT	3.06266	2.14371	3.06485	3.06152	2.77606	1.99914	2.66032	2.49575	2.64796	2.76895	3.61597	3	4	4	yes
UBLCP1	36.3087	19.116	38.6293	27.8905	38.6133	31.2104	25.435	24.6759	33.3957	37.6696	37.8189	3	4	4	yes
UBN1	25.6401	2.50474	22.142	3.29282	24.8528	17.7321	10.8011	2.21758	20.1147	19.4402	18.8433	3	4	4	yes
UBN2	6.11569	0.278338	5.08036	0.220788	5.30545	2.97405	1.42287	0.171873	2.46903	4.5475	3.5967	2	3	3	no
UBOX5	5.29836	1.21389	4.18983	2.18824	5.76653	3.26214	2.63608	1.68269	5.95726	4.4452	4.47904	3	4	4	yes
UBOX5-AS1	0	0	0	0	0	0	0	0	0	0	0.0453396	0	0	0	no
UBP1	26.2751	8.59389	23.7126	4.74401	22.0079	14.2514	9.61124	4.14996	16.048	22.1656	25.5074	3	4	4	yes
UBQLN1	131.912	49.8814	127.307	58.2097	140.872	118.6	73.8153	37.9303	116.726	128.446	126.746	3	4	4	yes
UBQLN1-AS1	7.86822	6.57738	12.7733	6.33038	7.1621	7.60584	8.39872	6.38013	7.11528	8.37098	10.8637	3	4	4	yes
UBQLN2	52.7786	14.5985	44.5488	15.6886	58.1811	51.4456	35.7727	9.65797	47.1472	53.2364	65.2867	3	4	4	yes
UBQLN3	0	0	0	0	0	0	0	0	0	0	0	0	0	0	no
UBQLN4	55.6218	17.5879	46.0897	16.5238	45.2625	33.8222	24.1729	9.45298	41.9875	30.1478	28.7981	3	4	4	yes
UBQLNL	0.0574362	0	0.134423	0	0.0311709	0	0	0	0.154876	0.0773559	0	0	0	0	no
UBR1	17.3227	4.51245	16.0123	5.61839	23.6626	17.5838	13.4072	2.88529	14.0256	21.5294	26.3826	3	4	4	yes
UBR2	13.4245	1.71669	12.6121	1.99146	13.5678	11.4271	6.88922	0.940446	9.8342	13.0607	13.8634	3	4	3	yes
UBR3	41.0132	5.31122	34.8062	6.77788	43.3832	40.993	20.1462	2.69849	31.0744	42.3003	41.7883	3	4	4	yes
UBR4	81.7709	12.2873	67.819	10.104	67.6628	69.4421	41.4519	4.38344	62.1721	88.1653	70.4956	3	4	4	yes
UBR5	31.2217	5.23246	32.3164	2.99038	31.8326	35.0298	10.6768	1.19894	22.8626	37.9711	27.3492	3	4	4	yes
UBR5-DT	0.372137	0	0.38718	0.0686892	0.373057	0.112593	0.349905	0.0914675	0.237979	0.707123	0.944475	0	0	0	no
UBR7	30.8191	24.1376	28.787	20.9675	27.7506	22.5785	22.9733	20.7074	19.1156	26.5879	24.8534	3	4	4	yes
UBTD1	11.5072	7.62525	14.165	9.7152	11.7395	10.782	8.95512	12.3685	13.1402	9.433	12.2258	3	4	4	yes
UBTD2	65.3352	34.1255	67.3249	24.9855	58.3138	50.2541	36.7092	17.9954	47.7431	44.0027	39.3474	3	4	4	yes
UBTF	77.8981	5.66173	74.074	6.17143	69.7485	62.8616	28.5957	2.67232	70.71	82.729	78.3372	3	4	4	yes
UBTFL1	0	0	0.0683656	0	0	0	0	0	0	0	0	0	0	0	no
UBXN1	107.868	117.458	115.794	129.745	124.339	88.0856	105.505	152.749	180.567	89.5399	99.8234	3	4	4	yes
UBXN10	0.839458	0.3862	0.705274	0.409186	1.04304	0.994414	0.724063	0.397831	1.05504	1.52794	1.09837	0	1	3	no
UBXN11	4.4334	4.17266	3.35277	6.55974	6.88859	3.88717	5.76717	7.28398	7.29232	5.1023	7.17794	3	4	4	yes
UBXN2A	13.0412	2.84449	12.9494	2.22913	15.7221	12.2446	6.09461	1.52017	14.8333	25.4613	30.2586	3	4	4	yes
UBXN2B	52.5987	16.8545	53.519	18.1413	69.4889	60.7518	30.6069	17.4644	58.0622	71.5101	54.7496	3	4	4	yes
UBXN4	43.2587	8.70488	40.0348	10.7828	49.0633	37.7073	29.5853	8.37129	39.8825	49.6546	54.6865	3	4	4	yes
UBXN6	111.369	82.0061	104.359	124.857	119.325	126.602	134.803	90.0214	160.5	139.957	151.372	3	4	4	yes
UBXN7	25.4601	4.26375	25.5562	3.63369	23.761	18.9303	12.2576	1.60861	17.8623	27.4887	25.1839	3	4	4	yes
UBXN7-AS1	0	0.481862	0.46994	0.778285	0.861542	0	0	0	1.86151	0	1.00137	0	0	2	no
UBXN8	7.84861	9.48365	9.93627	9.50145	8.15027	10.8977	8.53257	9.3852	8.73324	21.4097	12.7503	3	4	4	yes
UCA1	0	0	0	0	0	0	0	0	0	0	0	0	0	0	no
UCHL1	2388.84	2742.88	1913.27	3191.07	2320.27	2698.28	2950.89	2879.99	2917.79	2927.61	3087.83	3	4	4	yes
UCHL1-DT	0	0	0	0	0	0.196531	0	0	0	0.430099	0	0	0	0	no
UCHL3	25.7203	27.2986	26.3114	37.9675	34.6717	26.0712	25.8043	36.0338	25.0179	33.5411	37.0653	3	4	4	yes
UCHL5	36.6454	18.2598	35.5148	24.4253	41.0762	33.375	23.5506	19.7704	39.0457	47.6923	41.4248	3	4	4	yes
UCK1	36.0352	29.4911	26.0582	26.7735	24.681	26.052	31.347	25.8424	33.3221	29.0758	30.459	3	4	4	yes
UCK2	31.2538	6.71384	28.3144	18.0041	32.0503	23.5748	22.1121	10.7672	30.5908	35.9145	28.3676	3	4	4	yes
UCKL1	16.2566	9.7566	14.1653	10.5914	19.0772	13.0273	6.96811	8.69386	14.4496	14.2214	16.4157	3	4	4	yes
UCKL1-AS1	0.180481	0	0.116232	0	0.12456	0.163387	0.0717271	0	0.155783	0.533471	0.69225	0	0	0	no
UCMA	0	0	0	0	0	0	0	0	0	0	0	0	0	0	no
UCN	5.46529	2.09283	3.63412	2.91589	4.77124	2.09335	2.21062	4.22192	6.09203	2.96293	5.4583	3	4	4	yes
UCN2	0.174032	0	0	0	0	0	0	0	0.0510798	0.0841883	0.107806	0	0	0	no
UCN3	0	0	0	0	0	0	0	0	0	0	0	0	0	0	no
UCP1	0	0	0	0	0.0430303	0	0	0	0	0	0	0	0	0	no
UCP2	6.93476	2.94875	3.2374	7.57582	5.54385	5.28254	3.04337	1.56104	3.84081	5.88208	1.92948	3	4	4	yes
UCP3	1.87998	0	0.549595	0	0.566752	0.998394	0	0	0.21248	0.740809	0.298224	1	0	0	no
UEVLD	9.35505	5.36997	9.98499	5.81689	13.4822	9.49705	4.67361	6.34843	9.92353	12.5492	13.4182	3	4	4	yes
UFC1	113.336	157.958	102.632	127.828	106.383	110.872	150.187	101.376	129.316	114.352	123.278	3	4	4	yes
UFD1	73.4591	91.2306	77.1775	73.6879	51.7753	71.4136	58.3467	56.012	48.2106	65.8436	60.2731	3	4	4	yes
UFD1-AS1	2.47845	1.23948	4.37596	0.687867	2.17437	2.21006	1.69288	0.633262	2.34926	4.47723	3.41917	3	3	3	yes
UFL1	7.77677	2.79042	9.36098	3.68055	9.23674	8.97621	8.96779	4.16962	8.44834	11.9095	11.5489	3	4	4	yes
UFL1-AS1	0.200888	0.0312595	0.236136	0	0.218677	0	0	0	0.0787543	0.180986	0.249696	0	0	0	no
UFM1	61.0999	47.1908	66.2089	60.723	77.293	69.5117	75.6436	55.4079	60.933	84.2303	88.2513	3	4	4	yes
UFSP1	7.49692	5.45264	4.70884	5.92016	3.4877	3.32942	4.20212	2.96094	4.19636	2.75556	4.6177	3	4	4	yes
UFSP2	28.3098	24.727	30.0403	32.8377	25.2973	29.5454	32.5088	29.963	26.2777	30.105	30.775	3	4	4	yes
UGCG	36.6028	12.7085	39.1708	15.8792	40.3879	35.5498	28.0024	13.605	25.6594	38.547	45.1235	3	4	4	yes
UGDH	22.3377	8.08857	20.3506	10.3742	20.3013	17.614	15.0989	7.31732	15.0071	19.2267	18.9405	3	4	4	yes
UGDH-AS1	11.8675	0.978217	11.2332	2.22397	10.6631	8.73194	8.30952	0.98034	10.8458	14.0384	13.7946	2	4	3	yes
UGGT1	34.0478	3.07409	32.5438	1.57392	33.9401	27.0655	17.3288	2.24573	27.5944	28.9252	34.8467	3	4	4	yes
UGGT2	2.33171	0.803681	2.20761	1.0198	5.03904	1.2246	1.04522	1.81833	4.41056	8.53565	4.44558	2	4	4	yes
UGP2	75.5828	66.2847	80.0312	82.4484	91.4608	83.3898	99.2355	101.437	96.994	98.2292	98.7524	3	4	4	yes
UGT1A1	0	0	0	0	0	0	0	0	0	0	0	0	0	0	no
UGT1A10	0	0	0	0	0	0	0	0	0	0	0	0	0	0	no
UGT1A3	0	0	0	0	0	0	0	0	0	0	0	0	0	0	no
UGT1A4	0	0	0	0	0	0	0	0	0	0	0	0	0	0	no
UGT1A5	0	0	0	0	0	0	0	0	0	0	0	0	0	0	no
UGT1A6	0	0	0	0	0	0	0	0	0	0	0	0	0	0	no
UGT1A7	0	0	0	0	0	0	0	0	0	0	0	0	0	0	no
UGT1A8	0.0251707	0	0	0	0	0	0	0	0	0	0	0	0	0	no
UGT1A9	0	0	0	0	0	0	0	0	0	0	0	0	0	0	no
UGT2A1	0	0	0	0	0	0	0	0	0	0	0	0	0	0	no
UGT2A2	0	0	0	0	0	0	0	0	0	0	0	0	0	0	no
UGT2A3	0	0	0	0	0	0	0	0	0	0	0	0	0	0	no
UGT2B10	0	0	0	0	0	0	0	0	0	0	0	0	0	0	no
UGT2B11	0	0	0.0342776	0	0	0	0	0	0	0	0	0	0	0	no
UGT2B15	0	0	0	0	0	0	0	0	0	0	0	0	0	0	no
UGT2B17	0	0	0	0	0	0	0	0	0	0	0	0	0	0	no
UGT2B28	0	0	0	0	0	0	0	0	0	0	0	0	0	0	no
UGT2B4	0.176215	0.418106	0	1.5608	0.995049	0	0	3.03462	0.517251	0	0	0	1	1	no
UGT2B7	0	0	0	0	0	0	0	0	0	0	0	0	0	0	no
UGT3A1	0.279133	0.475957	0.497167	0	0	0	0	0	0.0455278	0	0	0	0	0	no
UGT3A2	3.47242	1.88933	4.71699	3.84422	3.91147	1.2527	1.14953	3.99281	1.27918	1.18919	0.64208	3	4	3	yes
UGT8	1.39013	0.214123	0.547139	0.197685	0.372367	0.625678	0.207085	0.111992	2.43257	0.653089	0.385284	1	0	1	no
UHMK1	19.7996	12.9066	19.1428	27.9545	42.2788	42.1701	40.9903	30.3351	35.0887	58.8639	68.3529	3	4	4	yes
UHRF1	1.53337	0.0417761	0.741157	0.044995	0.226238	0.109996	0	0.0270696	0.0174602	0.213291	0.128742	1	0	0	no
UHRF1BP1	14.0109	1.81226	14.4099	2.04161	14.3148	11.4662	6.96544	0.886481	10.2315	15.4421	17.0883	3	4	3	yes
UHRF1BP1L	25.7952	5.6695	20.1411	7.97324	29.6888	22.2296	17.7035	5.56486	27.6137	30.0646	28.8815	3	4	4	yes
UHRF1BP1L-DT	0	0	0	0	0	0	0	0	0	0	0	0	0	0	no
UHRF2	11.1223	8.01949	7.64954	4.47718	11.0321	6.48659	7.11179	5.50802	7.35593	10.9134	13.4268	3	4	4	yes
UICLM	0	0	0	0	0	0	0	0	0	0	0	0	0	0	no
UIMC1	13.9169	5.21496	15.2854	6.20777	10.4304	8.41513	5.91238	4.85408	8.95574	10.8311	9.49101	3	4	4	yes
ULBP1	1.21168	0.0794879	1.63668	0	0.31858	0.926167	0	0	0.387242	1.72922	0.883977	2	0	1	no
ULBP2	8.65507	7.67851	10.1535	5.30181	6.14604	5.0617	3.99249	10.1139	4.8187	6.34571	5.21122	3	4	4	yes
ULBP3	7.70008	2.21247	5.66881	0.967619	4.87572	6.22885	2.35322	0.33394	6.5843	10.7502	9.34962	3	3	3	yes
ULK1	39.2118	5.63521	29.076	4.22113	30.2941	29.5655	19.148	2.58322	29.6208	34.5703	32.5174	3	4	4	yes
ULK2	34.2687	6.71434	27.8799	17.2378	49.1334	42.8815	31.2765	9.67033	40.8399	54.0944	49.4279	3	4	4	yes
ULK3	34.5666	21.2883	28.8907	36.8578	42.6151	30.7861	29.4733	37.6883	35.8899	39.2595	40.1735	3	4	4	yes
ULK4	1.93588	1.52581	1.98776	2.91976	4.26647	2.35442	1.12081	2.61652	1.78502	5.95042	3.61715	3	4	4	yes
ULK4P1	0	0	0.0421293	0	0	0.0710031	0	0	0.837263	1.10089	0.418675	0	0	1	no
ULK4P2	0.360226	0	0.397089	0	0.532373	0.765018	0	0.0591392	0.499793	0.191446	1.66995	0	0	1	no
ULK4P3	0.190375	0	0	0.107873	0	0.7129	1.70408	0.115731	0.372793	1.11327	2.0639	0	1	2	no
UMAD1	4.48072	2.44949	3.33127	5.39295	4.13442	2.60006	5.49648	2.93909	3.97103	2.81863	6.39589	3	4	4	yes
UMLILO	0	0	0	0	0	0	0	0	0	0	0	0	0	0	no
UMOD	0	0	0	0	0	0	0	0	0	0	0	0	0	0	no
UMODL1	0	0	0	0	0	0	0	0	0.0805771	0.227031	0.419663	0	0	0	no
UMODL1-AS1	0	0	0	0	0	0	0	0	0	0	0.071051	0	0	0	no
UMPS	12.3586	10.531	10.8315	10.5539	10.8716	7.89017	15.7699	8.17057	8.74488	14.9368	13.5827	3	4	4	yes
UNC119	37.9329	32.3057	36.7316	41.4199	53.2326	44.749	41.6847	65.0281	63.7087	72.3304	67.4244	3	4	4	yes
UNC119B	17.9592	10.1418	12.743	11.0295	16.2048	14.8801	12.9232	13.4507	17.8159	18.3059	17.474	3	4	4	yes
UNC13A	117.053	2.00043	118.977	2.41175	118.887	75.7978	28.5345	1.83884	97.0917	103.868	109.253	3	4	4	yes
UNC13B	42.5858	5.35766	34.7769	6.04991	32.8514	19.9156	14.2166	1.69098	17.6768	20.8446	24.7666	3	4	4	yes
UNC13C	0.176469	0	0.154472	0.0209915	0.49131	0.29239	0.0278519	0.141422	0.514428	0.372743	1.32424	0	0	1	no
UNC13D	0.271366	0	0.213577	0.0581731	0.307487	0.0537324	0	0	0.344392	0.385625	0.208391	0	0	0	no
UNC45A	24.8068	9.8647	23.2289	9.95105	22.9222	25.15	18.4462	5.86681	31.9617	28.9645	31.9399	3	4	4	yes
UNC45B	0	0	0	0	0.0326331	0	0	0	0.0276643	0	0.0247527	0	0	0	no
UNC50	27.4947	32.881	26.3482	29.4453	27.2075	23.6907	31.9521	36.1339	24.9785	34.4285	38.1209	3	4	4	yes
UNC5A	8.08093	0.598568	6.22614	1.5942	6.3071	4.05616	2.44346	1.19459	9.09871	4.41653	3.52627	2	4	4	yes
UNC5B	1.18252	0.127571	1.10777	0.648499	6.463	3.61701	1.47305	1.35661	7.04923	8.57919	6.59225	2	3	4	yes
UNC5B-AS1	0	0.300287	2.89883	0.161654	0.886251	1.51508	0.516106	0.346757	2.41785	3.93179	2.75457	1	1	3	no
UNC5C	2.10102	0.727603	6.32382	0.423353	0.809354	3.25449	2.07969	0.30295	0.481398	8.76771	7.38765	2	2	2	no
UNC5C-AS1	1.077	0.687988	2.99193	0.188205	0.248921	1.17305	0.54663	0.158347	0.434459	4.29979	3.20401	2	1	2	no
UNC5CL	0	0.0115702	0	0	0	0	0	0	0.0219208	0.186574	0.0230958	0	0	0	no
UNC5D	1.35523	0.183927	0.791805	0.280053	1.13004	2.06939	0.437647	0.206977	1.629	1.36832	0.460814	1	2	2	no
UNC79	12.8843	1.11433	9.44144	1.02456	11.2741	6.64454	4.38905	0.402943	6.84886	8.76776	8.64124	3	4	3	yes
UNC80	5.13098	0.213234	5.15766	1.54528	7.87236	4.23404	1.85523	0.584992	5.5779	8.22527	6.45288	2	4	3	yes
UNC93A	0	0	0	0	0	0	0	0	0	0	0	0	0	0	no
UNC93B1	0.0924485	0.151248	0.258341	0.439332	0.229761	0.0327348	0	0.0953811	0.143456	0.251737	0.094499	0	0	0	no
UNCX	0.206588	0.675544	1.31247	0	0.256282	0.0363488	0.130646	0	0	0	0	1	0	0	no
UNG	45.2813	57.8865	34.2861	50.9279	45.618	38.3653	44.7193	49.16	38.3407	36.0465	38.6744	3	4	4	yes
UNK	19.1057	5.68551	16.8921	4.72223	14.5198	16.0595	8.28621	2.3952	11.9255	18.6496	18.4343	3	4	4	yes
UNKL	18.9324	6.23335	7.35022	5.05614	12.999	12.8161	7.38903	7.11498	13.4131	30.7329	26.3111	3	4	4	yes
UPB1	0.35919	0.266298	0.531446	0.744771	0.289459	0.437439	0.557339	0.313382	0.153551	0.201508	0.549838	0	0	0	no
UPF1	42.372	4.62362	34.9274	3.67693	35.6435	28.7753	16.286	1.57208	31.0328	34.7264	34.0857	3	4	4	yes
UPF2	12.8817	0.506027	12.184	0.375662	9.98031	6.66005	2.2485	0.58078	8.07171	6.96706	8.05676	2	3	3	no
UPF3A	38.9103	20.7791	33.3707	15.8672	39.961	23.2016	17.3205	8.36389	49.7554	41.7737	35.4451	3	4	4	yes
UPF3B	20.4569	0.942764	20.4785	0.362495	14.3962	11.8721	2.30692	0.124359	16.4989	18.981	18.7137	2	3	3	no
UPK1A	0	0	0	0	0	0	0	0	0	0.072174	0.0663381	0	0	0	no
UPK1A-AS1	0	0	0	0	0	0	0	0	0	0.131528	0.12114	0	0	0	no
UPK1B	0	0	0	0	0	0.813048	0	0.0962853	0.0872837	0.174962	0	0	0	0	no
UPK2	1.83783	0.758608	1.62205	0.714775	1.9448	0.662911	1.02047	0.379325	0.839655	1.1393	0.953055	2	2	1	no
UPK3A	0	0	0	0	0	0	0	0	0	0	0	0	0	0	no
UPK3B	0	0	0.0635753	0	0	0	0.304406	0.144107	0.0806498	0	0.170488	0	0	0	no
UPK3BL1	0	0	1.57409	0	0	0	0	0	0.000225706	1.12597	1.17141	1	0	2	no
UPK3BL2	0	0	0	0	0	0	0	0	0.000134062	0	0	0	0	0	no
UPP1	45.4437	50.2276	51.8707	37.502	18.1498	22.6364	34.4271	23.0723	16.9476	19.1225	18.6166	3	4	4	yes
UPP2	0.075617	0	0.0884504	0	0	0	0	0	0.0591038	0.0339367	0	0	0	0	no
UPP2-IT1	0	0	0	0	0	0	0	0	0	0.66695	0	0	0	0	no
UPRT	20.4569	20.9223	22.0565	23.3456	27.1118	21.4315	26.4622	25.8417	22.6723	23.1942	24.0571	3	4	4	yes
UQCC1	65.7232	57.0639	58.6351	50.8745	62.9595	56.107	46.5527	55.4429	54.0232	51.5896	57.7831	3	4	4	yes
UQCC2	103.299	112.596	90.5731	176.88	112.444	75.4923	87.5883	203.256	119.029	72.8576	74.0789	3	4	4	yes
UQCC3	8.55728	6.75904	6.26486	10.4693	7.76887	7.8605	7.23864	10.5382	12.5607	6.61412	8.80762	3	4	4	yes
UQCR10	241.049	331.546	232.257	349.489	231.359	213.763	230.276	319.26	270.467	198.558	232.545	3	4	4	yes
UQCR11	244.743	400.563	302.056	409.914	258.164	234.672	347.487	415.455	293.684	245.176	262.984	3	4	4	yes
UQCRB	265.082	475.288	320.131	472.204	349.012	407.072	413.973	547.445	407.584	401.053	309.323	3	4	4	yes
UQCRB-AS1	0.325929	0.316951	0.1638	0.0620637	0.354243	0.172295	0.206377	0.0556948	0.273384	0.628086	0.40397	0	0	0	no
UQCRC1	196.048	306.253	172.082	363.314	205.237	204.551	269.18	351.897	229.433	181.233	183.696	3	4	4	yes
UQCRC2	197.439	270.539	220.398	302.06	209.357	198.79	316.099	398.229	208.15	193.106	196.674	3	4	4	yes
UQCRFS1	63.0028	96.6117	70.0363	120.473	70.3512	67.5499	79.9519	150.212	72.7775	63.7085	65.7702	3	4	4	yes
UQCRFS1-DT	0.166064	0	0.278706	0	0.128822	0	0	0	0.834967	0.0559777	0	0	0	0	no
UQCRH	599.444	1506.35	748.996	1445.47	685.762	713.558	1019.31	1956.09	871.581	686.706	670.034	3	4	4	yes
UQCRHL	0.0846055	0	0.0330081	0	0.0306001	0.173671	0	0	0	1.45837	0.0697727	0	0	1	no
UQCRQ	242.796	358.178	303.04	566.566	288.882	354.263	471.723	677.875	489.084	441.316	402.055	3	4	4	yes
URAD	0	0	0	0	0	0	0	0	0	0	0	0	0	0	no
URAHP	1.03216	0.331782	0.340816	0.267791	1.91798	0.967547	0.466467	0.350611	2.99265	0.739073	0.514525	1	1	1	no
URB1	13.3245	1.81101	10.6313	2.46511	12.1404	10.1908	7.00503	1.22773	6.94735	10.6946	10.6625	3	4	4	yes
URB1-AS1	10.7363	13.7724	0.903351	15.057	9.75293	1.26552	1.51503	21.5652	17.9633	2.42216	1.48647	2	4	4	yes
URB2	9.31022	4.85832	7.48813	4.20422	8.59194	7.40997	7.81678	3.53009	5.14943	7.84803	6.41683	3	4	4	yes
URGCP	32.4077	11.2426	26.4694	12.0384	28.1536	24.7927	21.0657	8.63901	31.6517	35.362	38.602	3	4	4	yes
URGCP-MRPS24	0	0	0.275532	0.694765	0.245936	0	0	0.865728	0.899715	0.708611	1.18099	0	0	1	no
URI1	47.4236	19.4075	47.3254	24.153	49.6822	46.6709	36.8505	17.9497	46.3841	45.9656	53.955	3	4	4	yes
URM1	78.7723	61.5972	67.3802	72.0234	75.0294	73.2874	77.4454	61.7786	80.8535	71.9038	75.1134	3	4	4	yes
UROC1	0	0	0.0511479	0	0.118639	0.0269203	0	0.0261558	0.105675	0.176637	0.0445337	0	0	0	no
UROD	70.4874	107.543	74.1285	120.754	79.7269	67.7588	96.6363	159.07	101.52	71.9343	71.6135	3	4	4	yes
UROS	136.643	221.834	135.446	235.794	136.915	119.218	170.325	244.488	146.006	107.016	119.703	3	4	4	yes
USB1	155.817	51.9552	134.008	62.2344	149.853	90.4996	54.2239	25.2141	85.6893	74.7641	90.1178	3	4	4	yes
USE1	21.1635	23.2337	20.5043	30.305	24.0944	20.0436	25.1296	31.3597	36.3916	24.875	31.6449	3	4	4	yes
USF1	63.0422	12.3862	51.1355	17.3175	58.2858	40.5194	27.9453	9.8264	58.9508	50.1349	56.6767	3	4	4	yes
USF2	124.955	48.9879	106.544	43.4416	112.192	93.9682	75.3396	31.6153	106.255	99.7143	101.235	3	4	4	yes
USF3	4.26041	0.29689	3.38304	0.24995	5.28284	3.81856	1.65219	0.255666	3.80552	7.10321	6.55246	2	3	3	no
USH1C	0	0.0177007	0	0.104466	0	0.290695	0.125989	0.234345	0.203075	1.5874	2.73071	0	0	2	no
USH1G	1.83202	0.731867	2.2356	0.656938	2.06731	2.27721	2.32581	0.449399	2.94711	2.36578	3.52529	2	3	3	no
USH2A	0.0261975	0.0143994	0.0339601	0.0174499	0.0693727	0.0143069	0.0128602	0.0174013	0.0442925	0.101699	0.0681363	0	0	0	no
USH2A-AS1	0	0	0	0	0	0	0	0	0	0	0	0	0	0	no
USH2A-AS2	0	0	0	0	0	0	0	0	0	0	0	0	0	0	no
USHBP1	0.165037	0	0	0	0.396046	0.0354805	0	0	0	0.435209	0	0	0	0	no
USO1	25.5067	10.7228	28.2324	13.2992	31.5677	22.1019	17.8775	7.38619	25.2598	25.4916	28.685	3	4	4	yes
USP1	9.46224	2.2755	8.8176	2.0206	8.53	8.59305	7.08388	1.15397	6.95336	10.5576	8.9935	3	4	4	yes
USP10	40.0412	13.5481	37.391	13.1948	32.2076	29.2987	20.36	7.33127	28.703	26.7095	25.4904	3	4	4	yes
USP11	209.314	53.1554	307.522	61.6762	188.845	248.056	253.361	40.2013	222.471	257.057	357.497	3	4	4	yes
USP12	39.078	20.3896	39.6908	24.7174	45.0112	36.923	29.4589	24.3152	34.982	43.5052	48.0304	3	4	4	yes
USP12-AS1	0	0	0	0	0	0	0	0	0	0	0	0	0	0	no
USP12-DT	0	0	1.19567	0	0	0	0	0	0	0	0	1	0	0	no
USP13	10.3695	2.65526	10.0661	6.59211	14.3484	10.8102	11.2154	2.47599	8.92597	12.6569	13.7283	3	4	4	yes
USP14	76.7462	20.8423	65.5047	26.8977	83.104	80.5551	53.2143	17.9554	61.7223	89.47	94.8747	3	4	4	yes
USP15	51.4649	20.4865	51.7634	29.3536	63.0265	51.0548	34.4716	12.448	48.2035	65.7204	75.2304	3	4	4	yes
USP16	19.7655	3.78121	24.3553	5.09231	19.7319	16.1954	12.5671	2.12654	22.0035	24.595	22.9018	3	4	4	yes
USP17L1	0.161744	0	0.236916	0.053895	0.0292857	0.199399	0	0.0322434	0.189849	0.109033	0.200303	0	0	0	no
USP17L10	0	0	0	0	0	0	0	0	0	0	0	0	0	0	no
USP17L11	0.0269574	0	0	0	0	0.00498498	0	0	0	0.028064	0	0	0	0	no
USP17L12	0	0	0	0	0	0	0	0	0	0	0	0	0	0	no
USP17L13	0	0	0	0	0	0	0	0	0	0	0	0	0	0	no
USP17L15	0	0	0	0	0	0	0	0	0	0	0	0	0	0	no
USP17L17	0	0	0	0	0	0	0	0	0	0	0	0	0	0	no
USP17L18	0.0269574	0	0	0	0	0.00498498	0	0	0	0.028064	0	0	0	0	no
USP17L19	0	0	0	0	0	0	0	0	0	0.028064	0	0	0	0	no
USP17L2	0	0	0.0587214	0	0	0	0	0	0	0	0	0	0	0	no
USP17L20	0.0269574	0	0	0	0	0	0	0	0	0.028064	0	0	0	0	no
USP17L21	0	0	0	0	0	0	0	0	0	0	0	0	0	0	no
USP17L22	0	0	0	0	0	0	0	0	0	0.028064	0	0	0	0	no
USP17L23	0	0	0	0	0	0	0	0	0	0.104179	0.452168	0	0	0	no
USP17L24	0	0	0	0	0.0188265	0.00498498	0	0	0.00593279	0	0	0	0	0	no
USP17L25	0	0	0	0	0.0188265	0.00498498	0	0	0.00593279	0	0	0	0	0	no
USP17L26	0	0	0	0	0.0188265	0.00498498	0	0	0.00593279	0	0	0	0	0	no
USP17L27	0	0	0	0	0.0188265	0.00498498	0	0	0.00593279	0	0	0	0	0	no
USP17L28	0	0	0	0	0.0188265	0.00498498	0	0	0.00593279	0	0	0	0	0	no
USP17L29	0	0	0	0	0.0188265	0.00498498	0	0	0.00593279	0	0	0	0	0	no
USP17L3	0.0404361	0	0	0	0.0292857	0	0	0.0322434	0	0	0	0	0	0	no
USP17L30	0	0	0	0	0.0188265	0.00498498	0	0	0.00593279	0	0	0	0	0	no
USP17L4	0.161744	0	0	0	0.0292857	0	0	0.0322434	0	0	0	0	0	0	no
USP17L5	0	0	0	0	0	0.00498498	0	0	0.00593279	0	0	0	0	0	no
USP17L7	0	0	0	0	0	0	0	0	0	0	0	0	0	0	no
USP17L8	0	0	0	0	0	0	0	0	0	0	0	0	0	0	no
USP18	5.54066	5.78691	3.84669	13.8588	8.75902	5.93806	6.52712	11.5574	14.1455	6.25311	8.42039	3	4	4	yes
USP19	35.1709	13.1948	31.7227	16.6666	33.5674	28.3093	22.2743	10.3333	34.9411	30.8821	32.5634	3	4	4	yes
USP2	3.62122	0.346216	3.29826	0.626134	3.39607	1.51001	0.815727	0.385379	2.67032	1.72753	1.78078	2	2	3	no
USP20	40.6485	10.1979	32.734	14.3274	39.5143	35.3402	21.7148	7.66213	40.418	42.8267	48.0779	3	4	4	yes
USP21	16.2197	7.70526	10.849	6.58475	17.9429	8.65656	10.8231	7.57092	12.2523	9.43601	12.6425	3	4	4	yes
USP22	416.6	110.366	422.401	118.85	399.04	341.729	244.726	74.8795	349.434	350.651	363.994	3	4	4	yes
USP24	26.3841	3.86625	20.9069	6.38107	32.4556	17.9674	12.4289	2.43052	16.6272	22.1289	22.2491	3	4	4	yes
USP25	9.18837	1.65372	11.0051	2.09689	9.4607	7.51544	4.04019	2.59925	8.48151	10.1055	11.596	3	4	4	yes
USP26	0	0	0	0	0	0	0	0	0	0	0	0	0	0	no
USP27X	15.355	3.3206	12.0331	3.08956	10.0595	10.4182	6.8092	1.18501	11.6131	12.4806	13.2576	3	4	4	yes
USP27X-DT	0.366944	0.139695	0.792687	0.225694	0.490178	1.35567	1.12447	0.185664	0.926828	0.722268	1.32606	0	2	1	no
USP28	2.69117	0.544944	2.71009	0.737587	2.35633	1.70731	1.50222	1.24749	3.24521	2.36446	3.27735	2	3	4	yes
USP29	0	0	0	0	0	0	0	0	0	0	0	0	0	0	no
USP2-AS1	0.352048	0.0635254	0.442734	0.179224	0.6738	0.790307	1.13922	0	0.379508	0.858468	0.119848	0	1	0	no
USP3	14.8273	13.9822	18.9035	11.8605	19.2325	16.3705	10.4344	11.7012	15.1363	12.9542	7.63229	3	4	4	yes
USP30	13.8932	8.32656	10.5296	9.28264	15.4867	13.817	8.24549	7.48944	12.5143	14.505	16.4307	3	4	4	yes
USP30-AS1	0	0	0	0	0	0	0	0	0	0	0	0	0	0	no
USP31	9.96759	1.74929	7.91865	2.5263	12.9437	9.46305	5.36382	1.90002	10.7805	13.4298	15.4234	3	4	4	yes
USP32	44.7558	5.70861	41.9817	9.61927	58.8263	46.5732	25.744	4.4371	41.7817	55.0832	58.3573	3	4	4	yes
USP33	74.8883	38.099	78.6504	36.5748	81.4146	59.0394	42.514	26.8634	50.3633	70.7386	67.8332	3	4	4	yes
USP34	35.3283	4.2855	39.7464	6.82325	38.8017	26.84	19.9047	2.94062	36.5738	42.3415	36.6004	3	4	4	yes
USP34-DT	1.11502	0.494252	0.213945	0.581992	1.48465	0.496629	0.81001	0.436589	1.3212	1.08724	1.02691	1	1	3	no
USP35	25.4222	10.2125	25.9479	15.5298	30.0872	26.0865	20.8712	10.4792	29.712	31.1626	31.774	3	4	4	yes
USP36	9.73413	3.7879	9.01487	1.97996	7.37214	5.38821	4.175	0.51974	8.37397	9.35297	8.27563	3	4	3	yes
USP37	12.5707	2.44205	9.83014	2.80416	13.6296	9.04319	7.6569	0.966344	6.38072	9.32344	8.93283	3	4	3	yes
USP38	12.4218	5.00401	9.84047	5.43448	14.0937	11.3096	10.6135	6.26658	8.96719	14.8032	13.9838	3	4	4	yes
USP38-DT	0.670412	0.0323305	0.963504	0.801275	1.43551	0.322334	1.43822	0.468675	1.82073	1.39113	1.88756	0	2	3	no
USP39	36.7861	41.0687	40.0131	52.6125	40.315	37.4186	44.5389	48.2833	37.9743	33.5894	38.6352	3	4	4	yes
USP3-AS1	1.61001	1.78765	1.37283	0.94613	2.03738	3.7064	5.36388	1.27977	2.53601	4.31376	3.70931	3	3	4	yes
USP4	39.0134	12.141	34.2237	15.6012	40.5241	27.5624	24.9963	11.4338	40.5987	35.5696	36.1915	3	4	4	yes
USP40	5.24365	3.31382	8.86251	2.47138	7.69407	5.5233	6.5769	3.36438	7.36778	10.9975	11.6027	3	4	4	yes
USP42	17.7353	1.19148	14.4503	1.22567	16.8384	13.2966	6.58268	0.612826	12.2572	15.1916	14.1519	3	4	3	yes
USP43	0.0342447	0	0.0390941	0	0	0.061738	0.142518	0	0.089009	0.183588	0.293769	0	0	0	no
USP44	0.755291	0.644466	0.908407	0.149295	0.593425	0.700271	0.165198	0.603809	0.760022	0.590785	0.162945	0	0	0	no
USP45	6.40976	4.26462	5.16371	3.64186	7.07455	5.45173	4.78087	3.3544	5.71454	7.25449	8.94559	3	4	4	yes
USP46	35.7879	16.305	30.2906	17.2512	45.834	30.5177	25.1546	15.6137	26.7798	33.5469	34.7651	3	4	4	yes
USP46-DT	4.75766	0.925669	4.47448	0.407792	4.51342	2.93968	1.50865	0.406583	4.47669	3.39873	4.22457	2	3	3	no
USP47	29.1848	3.18181	27.1222	5.14826	28.4053	22.1393	8.60089	1.14266	19.6327	23.4947	23.2127	3	4	4	yes
USP48	25.701	6.10633	27.6961	6.07573	29.9517	24.2433	13.5672	2.86601	32.6508	33.2784	36.5033	3	4	4	yes
USP49	8.71732	1.607	7.27138	0.624483	10.7811	6.23959	3.11154	0.275925	6.1308	7.22354	7.71148	3	3	3	yes
USP5	212.37	149.63	218.119	142.206	185.457	216.149	220.846	119.688	221.622	203.281	222.065	3	4	4	yes
USP50	0.226622	0	0	0	0.164308	0.418089	0	0	0.133255	0.304817	0.0934765	0	0	0	no
USP51	1.8319	0.421033	1.98057	0.590778	1.47602	1.3091	0.930314	0.12474	1.94331	1.73122	1.45056	2	2	3	no
USP53	3.55553	0.399516	3.33662	0.619467	3.93047	3.12231	1.21441	0.499825	2.62343	5.26132	3.61358	2	3	3	no
USP54	6.05744	0.515347	1.41081	0.996329	2.9719	1.2547	1.04269	1.85726	1.71005	2.98657	2.77098	2	3	4	yes
USP6	0.121567	0.0132556	0.141866	0.0333342	0.0929521	0.0703473	0	0	0.0836922	0.12495	0.0881046	0	0	0	no
USP6NL	21.5646	12.334	14.9445	10.625	22.9884	14.5258	9.77629	9.76067	17.6225	17.9025	13.5788	3	4	4	yes
USP6NL-AS1	2.35429	2.44379	1.15242	2.17171	2.85224	1.48886	1.78943	2.62241	0.663764	2.89962	2.74778	3	4	3	yes
USP7	83.8333	9.15496	58.6568	12.8742	72.457	56.3449	24.8069	4.74349	48.23	51.019	53.3515	3	4	4	yes
USP7-AS1	0	0.562262	0	0	0.334036	0.379582	0	0	0	0	0.38644	0	0	0	no
USP8	39.6395	3.94496	33.1061	4.58738	44.6056	43.5158	20.3538	1.39866	39.3058	50.4933	57.126	3	4	4	yes
USP9X	46.0517	5.71874	44.791	7.48981	49.823	42.9416	25.8271	4.77928	36.7289	50.2507	46.0128	3	4	4	yes
USP9Y	31.6601	8.71718	0	11.2527	46.6357	0	0	7.46888	35.6428	0	0	2	2	2	no
USPL1	24.082	8.30125	24.5244	6.84835	21.5004	22.0326	14.6553	3.01334	17.4167	26.6752	21.9646	3	4	4	yes
UST	15.6105	5.69453	54.4859	14.012	39.7855	41.8777	37.199	11.5282	19.6803	57.5244	65.0847	3	4	4	yes
UST-AS1	0	0	0	0	0	0	0	0	0	0	0.291849	0	0	0	no
UST-AS2	0	0	0	0	0	0	0	0	0	0	0	0	0	0	no
UTF1	0.0562928	0	0	0	0	0	0	0	0.132305	0	0.34933	0	0	0	no
UTP11	49.2616	36.4587	53.0467	38.6892	48.372	41.7331	54.204	35.9172	47.7523	48.3934	52.0908	3	4	4	yes
UTP14A	13.5808	1.01286	13.682	0.649471	13.308	11.8451	4.40048	0.460732	13.2894	12.7302	13.5873	3	3	3	yes
UTP14C	2.92003e-10	0	0.000986765	0	0	1.09764	0	0	7.27811e-05	0.122088	0	0	1	0	no
UTP15	11.1088	3.4055	11.5472	5.26915	12.0135	11.5034	11.4845	5.61764	10.0272	14.6952	12.8429	3	4	4	yes
UTP18	27.354	29.1535	25.8336	29.8221	29.6206	29.9735	28.7022	35.791	35.6884	31.3304	29.4716	3	4	4	yes
UTP20	8.13907	0.616697	6.68708	0.837602	8.8461	8.1464	2.90154	0.207372	5.67825	9.81601	7.66508	2	3	3	no
UTP23	31.533	14.0628	20.9703	9.71825	31.0164	25.0494	22.0174	12.5514	25.1711	42.0484	33.3039	3	4	4	yes
UTP25	4.16964	1.02975	3.35299	0.576631	3.79477	3.67086	2.30698	0.936258	3.54122	5.57882	3.94825	3	3	3	yes
UTP3	34.5316	9.32394	38.0829	9.3471	35.0208	27.6003	16.8505	3.68936	34.8142	32.8298	36.1009	3	4	4	yes
UTP4	41.355	45.0391	37.8947	41.6895	42.6024	32.7702	35.1254	41.5933	30.9761	33.2621	35.2356	3	4	4	yes
UTP6	31.0478	28.0378	24.9908	23.9881	30.6942	22.2389	24.4388	18.1253	30.7422	31.3768	35.8283	3	4	4	yes
UTRN	9.30909	0.336123	10.3173	0.371801	8.52404	5.43781	1.14727	0.14371	3.8682	4.96354	2.06746	2	3	3	no
UTS2	62.2355	11.1613	4.61801	266.573	84.3815	48.9904	36.4604	265.754	219.548	54.4457	41.1354	3	4	4	yes
UTS2B	55.8687	131.573	49.1545	61.0116	79.2631	66.35	34.0817	96.6158	85.2806	98.5143	53.8416	3	4	4	yes
UTS2R	0.221582	0	0.148204	0	0.0344055	0.077881	0	0	0.186079	0.128067	0.0781351	0	0	0	no
UTY	6.10987	1.0826	0	1.40685	5.34892	0	0	1.18837	3.86391	0	0	2	2	2	no
UVRAG	47.2981	11.606	19.7368	16.8718	44.8602	25.2505	12.5008	7.57085	25.7751	15.9089	10.5165	3	4	4	yes
UVRAG-DT	0.114412	0	0	0.335712	1.10547	0	1.01908	0	3.01412	0	1.0796	0	2	2	no
UVSSA	3.73261	0.415862	3.80674	0.587052	3.46009	3.59623	2.04922	0.336584	3.13685	5.18827	5.15168	2	3	3	no
UXS1	47.1293	29.1696	41.3584	37.1672	46.5517	55.7151	50.7809	36.0693	49.4235	66.7747	70.5683	3	4	4	yes
UXT	83.5142	190.884	84.0318	171.277	81.4467	86.7616	155.728	226.772	99.0239	81.7178	83.9894	3	4	4	yes
UXT-AS1	0.169623	0.38651	0.95074	0.435632	0.337524	0.712286	0.125136	0.655615	0.871875	1.14513	0.716001	0	0	1	no
VAC14	65.4157	13.3801	78.241	21.6256	76.3187	63.081	45.9142	13.3973	81.1642	54.4623	61.1701	3	4	4	yes
VAC14-AS1	0	0	0.029788	0	0.144037	0.0145273	0	0	0	0.110147	0	0	0	0	no
VAMP1	14.7274	6.05203	12.6607	11.1386	21.6945	21.33	15.436	19.5458	28.5279	40.1521	41.8926	3	4	4	yes
VAMP2	497.669	81.7841	565.534	153.987	643.633	602.544	402.952	98.3311	870.255	892.545	903.287	3	4	4	yes
VAMP3	13.057	6.31896	11.7885	6.29781	12.7574	9.63352	6.57699	5.79712	10.3334	16.9274	18.3432	3	4	4	yes
VAMP4	18.4874	15.4236	16.6005	15.5886	19.3882	13.8614	12.1928	16.0493	18.3312	20.5681	18.4071	3	4	4	yes
VAMP5	2.11003	1.645	3.12224	0.791787	2.07388	1.20795	4.11638	3.78944	2.18181	0.717011	1.81883	3	3	3	yes
VAMP7	23.389	26.4473	24.9923	39.2331	33.2845	37.5639	36.8408	48.9164	36.002	39.6428	42.4453	3	4	4	yes
VAMP8	0	0.403677	0.115109	0.756901	0.988788	0.486731	0.561928	0.469125	1.48922	1.37017	1.30989	0	0	3	no
VANGL1	2.00894	0.872282	2.3863	1.55841	1.9529	2.62331	3.05299	0.663411	2.60236	3.10984	5.30224	2	4	3	yes
VANGL2	73.2482	14.944	56.5334	15.3308	61.9926	44.2936	35.795	8.78398	49.3874	46.7042	52.0769	3	4	4	yes
VAPA	288.136	288.504	211.983	302.679	284.481	240.104	227.518	269.142	193.366	223.355	236.12	3	4	4	yes
VAPB	73.0606	27.6955	79.6851	33.3613	81.1923	77.3073	59.0086	23.0126	64.4705	85.6284	88.7961	3	4	4	yes
VARS1	70.7963	43.3969	63.5198	48.461	67.6626	52.5897	51.4815	39.2914	65.2121	47.5321	50.8284	3	4	4	yes
VARS2	16.2867	8.37561	9.06327	11.837	16.3659	17.5692	13.6895	10.6839	16.6239	16.5807	17.1352	3	4	4	yes
VASH1	63.1222	11.441	61.9061	14.3653	58.7745	61.2293	42.9522	7.85488	55.8401	70.8163	78.6348	3	4	4	yes
VASH1-AS1	0.0912778	0	0.686525	0.269509	0.391051	1.11778	0	0.814106	3.72582	0.333042	1.47591	0	1	2	no
VASH1-DT	0.185838	0	0	0	0	0	0	0	0.220571	0	0.469554	0	0	0	no
VASH2	66.5065	11.901	47.0309	14.2625	41.899	27.2317	17.3783	5.24739	28.0842	20.6076	16.9204	3	4	4	yes
VASN	0.190639	0	0.470543	0.0705641	0.298717	2.84161	1.59309	0.0759923	0.943432	7.38392	8.31953	0	2	2	no
VASP	69.4725	32.3701	51.0081	47.1794	75.857	51.4363	45.1013	22.1785	51.3216	44.661	64.2797	3	4	4	yes
VAT1	271.038	129.82	254.314	242.679	312.783	324.317	267.675	200.14	313.138	346.84	397.346	3	4	4	yes
VAT1L	472.184	187.301	424.965	284.376	637.647	384.423	288.019	203.087	497.171	357.905	399.182	3	4	4	yes
VAV1	0	0	0	0	0	0	0	0	0	0.3347	0	0	0	0	no
VAV2	35.7749	5.56302	35.1281	6.27041	33.6407	26.3062	15.6876	2.68644	29.7749	27.8347	30.9735	3	4	4	yes
VAV3	0.262033	0.226506	0.0797953	0.0834508	0.51847	0.172674	0.225733	0.106837	1.34784	1.50222	0.915111	0	0	2	no
VAV3-AS1	0	0	0	0	0	0	0	0	0	0	0	0	0	0	no
VAX1	0.038436	0	0.0376989	0	0	0.071185	0.0566462	0	0	0	0	0	0	0	no
VAX2	17.1326	19.7173	15.8782	15.0224	22.5366	5.50797	8.98419	10.6141	20.7624	3.89189	11.9478	3	4	4	yes
VBP1	125.312	150.132	117.576	142.354	116.272	90.3728	106.954	127.249	110.076	108.351	105.105	3	4	4	yes
VCAM1	0.0973498	0	0	0.243236	0.230142	0.571316	1.72313	0.40747	0.62563	1.10326	1.27128	0	1	2	no
VCAN	25.3968	0.152921	4.31794	0.323407	1.93579	2.07235	2.45848	0.404432	1.13202	0.606024	1.27417	2	3	2	no
VCAN-AS1	0	0	0	0.41705	0	0	0	0	0	0	0	0	0	0	no
VCL	33.4822	7.34535	56.6754	7.29483	31.9772	21.8583	16.7224	3.78593	23.6411	22.8222	30.9475	3	4	4	yes
VCP	289.204	184.589	253.441	183.319	248.396	271.184	242.545	115.671	239.24	215.69	212.035	3	4	4	yes
VCPIP1	11.6787	2.06886	10.3333	1.80302	11.13	14.8912	6.76052	1.25299	7.85968	15.1244	11.9277	3	4	4	yes
VCPKMT	19.8109	17.2487	19.0578	29.7623	25.2006	27.2168	30.0014	33.0595	25.8126	20.9334	25.6784	3	4	4	yes
VCX	1.08079	0	0.177011	0.398305	0.67676	0.587174	0	0.714724	0.177983	0	0.286408	1	0	0	no
VCX2	0	5.74891e-09	0	1.57052e-07	0	0	0	0	0	0	0	0	0	0	no
VCX3A	0.364654	0.0601237	1.02947	0.323656	0	0.979343	5.18156	0	0	1.37918	1.02139	1	1	2	no
VCX3B	0	0	0.344971	0	0	0.164592	0	0	0	0.19916	0.243936	0	0	0	no
VCY	0	0	0	0	0	0	0	0	0	0	0.524482	0	0	0	no
VCY1B	0	0	0	0	0	0	0	0	0	0	0	0	0	0	no
VDAC1	253.508	166.415	272.118	204.789	310.928	278.78	212.922	164.067	229.58	299.518	270.327	3	4	4	yes
VDAC2	304.495	324.205	329.514	308.052	344.748	295.944	289.573	265.378	301.207	266.378	298.525	3	4	4	yes
VDAC3	353.28	390.14	329.372	513.714	415.62	505.833	382.082	512.791	419.769	582.531	434.442	3	4	4	yes
VDR	0.0249084	0	0.0201428	0.052612	0.379509	0.0873819	0	0.0927506	0.083202	0.662765	0.0438777	0	0	0	no
VEGFA	12.3952	6.53734	12.5834	2.58735	2.17939	5.14509	7.57306	19.9869	8.22806	29.7989	13.1087	3	4	4	yes
VEGFB	25.3136	2.85288	6.71907	23.7565	51.2687	36.2598	34.029	19.7873	78.1163	55.251	72.9587	3	4	4	yes
VEGFC	0.162286	0	0.12658	0.283762	0.763208	0.923124	0.47885	0.792503	2.31526	1.54901	1.63825	0	0	3	no
VEGFD	0.154281	0	0	0.0199028	0.032423	0.0735779	0	0.0535833	0.365306	0.201161	0.194038	0	0	0	no
VENTX	0.221414	0	0	0	0.0533947	0.0605764	0	0	0	0.0331217	0	0	0	0	no
VEPH1	0.0291605	0.435674	1.17636	0.363683	1.06121	1.91349	1.14631	1.24296	2.41361	1.44011	1.98955	1	3	4	yes
VEZF1	22.2491	4.86879	17.5518	3.01992	15.7552	15.4675	9.37922	1.38054	10.0661	15.6186	13.485	3	4	4	yes
VEZT	79.6544	31.683	87.452	50.2814	100.089	96.8671	96.0326	46.0128	94.6042	104.238	128.097	3	4	4	yes
VGF	631.615	107.626	518.519	142.576	482.144	430.155	322.729	74.4514	330.305	443.162	530.76	3	4	4	yes
VGLL1	0	0	0	0	0	0	0	0	0	0	0	0	0	0	no
VGLL2	0	0	0	0	0	0	0	0	0	0	0	0	0	0	no
VGLL3	0.122124	0	0.171278	0.0177819	0	0.0984267	0.0235921	0.0584191	0.0125005	0.0287025	0.0328983	0	0	0	no
VGLL4	71.6031	25.5387	46.4858	32.0133	70.2289	46.7327	29.2735	36.536	69.1381	56.441	50.1584	3	4	4	yes
VHL	42.7935	0.970655	42.4742	0.622851	44.4886	28.3123	5.95352	0.890746	53.1159	50.8193	45.3513	2	3	3	no
VHLL	0	0	0	0	0	0	0	0	0	0	0	0	0	0	no
VIL1	0	0	0	0	0	0	0	0	0	0	0	0	0	0	no
VILL	5.41327	1.84603	2.12711	2.33942	4.76262	3.41784	2.10163	0.869708	5.91764	3.98548	6.56613	3	4	3	yes
VIM	1382.98	734.55	1398.98	609.047	971.9	549.965	556.621	307.064	823.841	362.683	446.792	3	4	4	yes
VIM-AS1	1.51583	0.3988	2.77871	0.25591	1.09203	1.21257	0.44361	0.239381	1.15453	1.5976	2.5106	2	2	3	no
VIP	0	0	0	0	0	0	0	0	0	0	0	0	0	0	no
VIPAS39	39.8468	32.6929	33.7787	38.2292	36.3675	31.2721	36.512	45.0504	37.1438	30.9544	33.9444	3	4	4	yes
VIPR1	0	0	0	0.0316553	0.0270872	0.117303	0.137033	0.396664	0.0292666	0.134436	0	0	0	0	no
VIPR1-AS1	0	0	0	0	0.0939214	0.144081	0	0	0	0	0	0	0	0	no
VIPR2	0.105599	0.433192	0	0	0.0327145	0	0	0	0.0513683	0	0	0	0	0	no
VIRMA	20.1055	5.53108	21.5949	5.05755	18.6694	25.8917	16.8148	4.86624	20.3211	24.4255	20.8002	3	4	4	yes
VIRMA-DT	0.678615	0.266162	1.95854	0.58691	1.84044	2.26021	0.90421	0.0857447	1.74752	1.96507	0.977294	1	2	2	no
VIT	0	0	0	0	0	0	0	0	0	0	0	0	0	0	no
VKORC1	118.769	198.314	105.743	215.339	117.219	93.9356	138.384	255.04	116.582	101.519	111.584	3	4	4	yes
VKORC1L1	47.8743	24.5382	49.4985	34.1942	50.7134	56.6473	46.7491	27.5175	41.6026	64.867	68.0572	3	4	4	yes
VLDLR	9.02695	1.10323	7.48903	4.78384	10.5466	19.0829	13.1018	7.77653	12.0703	29.8698	28.022	3	4	4	yes
VLDLR-AS1	1.5407	0.175438	1.0596	0.543172	1.99812	5.40388	2.94089	1.84893	1.52367	10.1279	8.13234	2	3	4	yes
VMA21	23.9157	6.95933	23.7539	6.7743	26.3029	22.8461	10.9298	6.87329	23.3495	23.8952	25.1109	3	4	4	yes
VMAC	0.421432	0.135135	0.638954	0.181941	0.740866	0.706106	0.725139	0.342884	1.63297	1.94886	1.21513	0	0	3	no
VMO1	3.03112	0.751902	0.478942	0.703106	1.32439	5.23203	1.61413	1.29126	1.70112	3.91064	2.08176	1	3	4	yes
VMP1	86.725	113.965	85.1548	112.442	101.442	103.204	98.7837	115.181	56.0207	74.7198	84.626	3	4	4	yes
VN1R1	1.36215	0	1.96823	0	1.61816	1.14645	0.915734	0.017378	2.54536	2.97665	2.78611	2	2	3	no
VN1R2	0	0	0	0	0	0	0	0	0	0	0	0	0	0	no
VN1R4	0	0	0	0	0	0	0	0	0	0	0	0	0	0	no
VN1R5	0	0	0	0	0	0	0	0	0	0	0	0	0	0	no
VNN1	0	0	0	0	0	0	0	0	0	0	0	0	0	0	no
VNN2	0	0	0	0	0	0	0	0	0	0	0	0	0	0	no
VOPP1	52.8349	27.1511	43.4201	53.4243	58.5727	58.9576	68.1904	54.5869	63.8024	62.0397	78.5694	3	4	4	yes
VOPP1-DT	0	0	0	0	0	0	0	0	0	0	0	0	0	0	no
VPREB1	0	0	0	0	0	0	0	0	0	0	0	0	0	0	no
VPREB3	0	0	0	0	0.234102	0.531849	0	0	0	0.291082	0	0	0	0	no
VPS11	35.3056	18.8015	27.8996	20.8731	36.7325	29.2965	26.9075	20.8588	32.6259	30.7322	30.4813	3	4	4	yes
VPS11-DT	0	2.76757	4.64192	1.2791	0.710061	0.807207	0	2.6747	3.06752	1.76879	4.95684	2	1	4	yes
VPS13A	5.52446	0.459891	4.83999	0.914519	8.98695	4.29904	2.61617	0.621776	4.03773	6.90298	5.98775	2	3	3	no
VPS13A-AS1	0	0	0	0	0	0	0	0	0	0.162879	0	0	0	0	no
VPS13B	7.81502	1.03341	9.62964	1.58593	10.5456	11.4952	5.30082	2.10305	6.42688	15.2076	11.6123	3	4	4	yes
VPS13B-DT	35.8563	38.3599	39.8572	25.91	21.3799	24.7945	38.4627	12.4526	27.8365	60.4703	45.095	3	4	4	yes
VPS13C	11.3806	1.56535	12.0691	2.04769	18.1456	13.8119	9.4397	1.61821	10.1149	22.2872	20.1546	3	4	4	yes
VPS13C-DT	0	0	0.160857	0	0	0	0	0	0.321109	0.175202	0.170394	0	0	0	no
VPS13D	11.0385	1.50418	9.36198	1.83115	11.7871	11.0052	5.81778	2.08287	12.0137	18.6029	14.6256	3	4	4	yes
VPS16	42.695	32.1732	38.7351	36.8781	45.0225	38.2484	42.1037	35.0697	54.8636	40.8501	43.0126	3	4	4	yes
VPS18	44.3649	17.8661	41.126	25.5695	47.7953	46.6986	40.1918	17.1365	43.2775	42.2915	42.9583	3	4	4	yes
VPS25	109.64	128.94	125.11	134.95	119.914	105.05	139.276	141.7	116.145	111.157	131.503	3	4	4	yes
VPS26A	50.7099	38.8406	51.0849	39.4619	54.0513	45.7877	41.4523	29.1092	40.4887	46.2597	51.7244	3	4	4	yes
VPS26B	120.15	97.0045	100.553	122.563	124.068	111.468	117.907	118.888	86.3721	103.377	105.762	3	4	4	yes
VPS26C	43.1718	25.3159	27.6911	18.7008	41.3848	27.027	29.3858	25.1769	25.4204	38.4385	29.0092	3	4	4	yes
VPS28	192.523	178.704	160.186	231.501	187.922	226.487	197.062	201.512	225.733	214.898	173.094	3	4	4	yes
VPS29	195.714	263.179	190.845	314.499	215.44	198.646	233.869	316.588	188.111	213.02	244.112	3	4	4	yes
VPS33A	45.6814	28.3953	48.2208	34.9391	53.4289	49.9636	38.9159	29.214	47.2706	43.4408	48.67	3	4	4	yes
VPS33B	31.4708	22.8258	31.2112	25.8369	34.1783	28.8343	29.563	22.8502	36.6196	28.6852	29.3151	3	4	4	yes
VPS33B-DT	0.251547	0.0490202	0.391501	0.139338	0.387273	0.260765	0	0.0236894	1.48776	0.609161	0.264294	0	0	1	no
VPS35	122.289	61.8031	115.024	73.962	140.741	129.343	99.0352	43.7306	124.459	142.123	155.335	3	4	4	yes
VPS35L	35.9122	18.9056	32.1486	21.2848	34.7257	32.8606	39.8448	17.1451	41.6182	33.1516	38.8811	3	4	4	yes
VPS36	50.1646	23.3188	50.9038	26.8123	59.086	49.357	35.5154	20.9307	53.0765	64.7466	66.7897	3	4	4	yes
VPS37A	35.9507	26.6617	29.7574	33.1173	38.0921	37.896	36.914	32.1744	33.0105	53.1147	48.2574	3	4	4	yes
VPS37B	13.3595	4.8336	19.9764	3.76229	8.42049	13.3557	10.1939	2.10392	8.16994	13.3503	13.4529	3	4	4	yes
VPS37C	24.5764	8.47142	22.2588	11.2553	22.3905	16.9541	15.4616	10.7605	25.8144	26.9168	23.7997	3	4	4	yes
VPS37D	36.205	37.1159	28.5136	43.6254	34.5861	34.6476	38.3394	48.3846	42.0278	32.6463	32.5143	3	4	4	yes
VPS39	52.8124	9.0349	51.0785	9.78745	52.2426	47.1587	25.6289	6.99045	44.0398	52.888	50.1978	3	4	4	yes
VPS39-DT	0	0	0	0	0	0	0	0	0	0	0	0	0	0	no
VPS41	49.3617	27.5924	46.9367	34.497	56.4098	52.3401	40.5789	31.2783	61.2775	81.2935	77.6854	3	4	4	yes
VPS45	38.287	30.2938	37.1147	28.8962	38.1186	34.7662	34.9163	26.7557	43.9277	40.4242	40.4637	3	4	4	yes
VPS4A	59.8423	25.2246	62.34	29.6693	60.4009	52.0523	40.8754	24.8251	72.4525	57.8732	60.7833	3	4	4	yes
VPS4B	51.8295	21.7625	40.1821	27.2846	51.0686	47.4005	34.1147	22.2272	42.98	51.3579	56.0907	3	4	4	yes
VPS50	46.6114	17.4728	42.7439	20.1631	50.489	47.5683	43.0068	10.4646	37.6975	52.4461	55.5373	3	4	4	yes
VPS51	81.217	104.504	77.4309	124.965	85.6811	65.4952	73.5768	107.473	90.7514	66.4498	72.1916	3	4	4	yes
VPS52	24.7706	23.6463	27.8532	24.9463	29.6612	25.0608	30.7941	27.4306	33.575	30.0409	32.5833	3	4	4	yes
VPS53	39.1124	2.90696	37.9386	3.16261	51.3027	38.24	18.1754	1.00903	49.6972	48.9908	46.7171	3	4	4	yes
VPS54	12.5351	3.8268	10.6423	3.64318	15.197	11.2045	8.29976	4.03788	13.9874	16.335	16.9073	3	4	4	yes
VPS72	89.3852	98.4454	87.1399	88.5748	76.3494	70.5656	79.2258	84.7762	78.1503	63.7232	70.7175	3	4	4	yes
VPS8	49.9248	37.8551	46.018	37.0866	61.6564	36.9191	26.0939	20.393	35.447	40.9524	37.4754	3	4	4	yes
VPS9D1	14.8014	4.82072	18.2393	12.7857	29.3056	26.8336	24.2226	9.85055	37.929	31.5849	37.4444	3	4	4	yes
VPS9D1-AS1	0.79599	0	0.380934	0.120701	1.38772	0.295406	0.353673	0.216115	0.657958	1.29232	1.18931	0	1	2	no
VRK1	9.00713	9.03987	8.54732	6.43916	8.55625	9.46437	12.5538	8.2603	10.3833	11.8138	10.4094	3	4	4	yes
VRK2	3.17714	0.914571	3.55812	1.03809	2.69518	1.29182	1.14257	0.335397	1.88983	4.48708	2.20772	2	4	3	yes
VRK3	19.1159	3.1442	18.4483	4.95125	24.4914	16.1621	8.50491	10.9487	30.4432	36.7837	40.6725	3	4	4	yes
VRTN	0	0	0	0	0	0	0	0	0.0605122	0	0	0	0	0	no
VSIG1	0	0	0.0456634	0.632873	0.0211885	0.794363	0	0	0.137341	0.157707	0.0964746	0	0	0	no
VSIG10	4.64687	3.42271	7.04476	2.10644	4.51182	4.7073	3.51258	2.67147	7.24127	6.01016	7.42806	3	4	4	yes
VSIG10L	8.30896	4.00695	7.14297	6.37388	7.51909	9.1523	6.2269	6.73839	7.62604	11.9034	10.1059	3	4	4	yes
VSIG10L2	0	0	0.0833438	0	0	0	0.819451	0	0	0	0	0	0	0	no
VSIG10L-AS1	0	0	0	0	0.31641	0	0	0	0	0	0	0	0	0	no
VSIG2	0	0	0	0	0	0	0	0	0	0	0	0	0	0	no
VSIG4	0	0	0	0	0	0	0	0	0	0	0	0	0	0	no
VSIG8	0	0	0	0	0	0	0	0	0	0	0.0857341	0	0	0	no
VSIR	0.0121809	0	0	0.032459	0.0132048	0	0	0	0.12571	0	0	0	0	0	no
VSNL1	95.8756	32.8459	47.6522	96.7873	164.62	68.7655	23.2206	68.9257	97.4456	54.3901	23.0949	3	4	4	yes
VSTM1	0.201638	0.468936	0.292189	0.201359	0.22182	0.267691	0	0	0.239592	0.36386	0	0	0	0	no
VSTM2A	0.428861	1.38712	1.30672	0.191335	0.202932	1.04574	0.827419	0.203465	0.680082	1.99096	0.888268	2	1	1	no
VSTM2A-OT1	0.058638	0.01209	0.0685444	0	0	0.0481054	0	0	0	0.0263034	0	0	0	0	no
VSTM2B	1.10759	0.425943	1.47145	0.837756	1.46225	4.05571	1.98779	1.44993	4.66948	7.41905	3.8868	2	3	4	yes
VSTM2B-DT	0	0	0	0.247391	0	0.2251	0	0	0.428518	0.08206	0.150905	0	0	0	no
VSTM2L	326.495	174.205	480.612	172.348	273.354	360.984	294.735	140.812	323.506	279.487	321.165	3	4	4	yes
VSTM4	20.3446	4.65989	23.564	3.3949	18.0943	19.9857	10.1452	2.74359	19.5141	22.1636	17.6397	3	4	4	yes
VSTM5	0.758744	0.0479293	1.33999	0.567886	0.546306	4.62462	2.17985	0.544394	2.40646	12.6939	6.92382	1	2	3	no
VSX1	0.0642534	0	0	0	0	0	0	0	0.0376858	0	0.416577	0	0	0	no
VSX2	0	0	0	0	0.0426008	0	0.0868687	0	0.0460286	0.0264271	0.072748	0	0	0	no
VTA1	74.3354	55.2227	77.8411	72.0869	98.2966	81.5985	82.0624	76.8055	86.347	82.1348	93.7408	3	4	4	yes
VTCN1	0.369248	0.23242	0.618835	0.0776726	0.804709	1.081	0	0.0796789	0.411361	0.473171	0.131762	0	1	0	no
VTI1A	25.3308	4.88778	31.6837	8.2354	25.6892	23.2145	17.6203	5.83231	18.6292	27.0828	26.0492	3	4	4	yes
VTI1B	109.054	105.658	113.241	114.205	130.423	120.385	123.761	101.528	133.398	123.931	132.997	3	4	4	yes
VTN	0.300899	0	0.0924872	0	0	0.268057	0	0	0.277937	0.293411	0.146611	0	0	0	no
VWA1	5.80994	1.56211	5.88191	1.83218	2.24903	3.09077	1.32878	1.41155	3.7926	1.96152	2.23965	3	4	4	yes
VWA2	0.0388719	0	0.124814	0	0.0526645	0.143381	0	0	0.284513	0.24826	0.287608	0	0	0	no
VWA3A	0	0	0.0146031	0	0.0565395	0	0	0	0	0.0350768	0.0154238	0	0	0	no
VWA3B	0	0	0	0	0	0	0	0	0	0	0.309147	0	0	0	no
VWA5A	10.6851	7.1795	10.0831	12.2692	12.8372	14.901	20.4358	14.7527	21.5458	27.5499	26.309	3	4	4	yes
VWA5B1	0.0697297	0	0	0	0.0757204	0	0	0	0	0.00822083	0.00753833	0	0	0	no
VWA5B2	1.59024	0.385026	0.86717	1.15308	2.37823	1.09731	0.445797	0.616469	2.30157	3.14215	2.00144	1	3	3	no
VWA7	0.020396	0	0.179004	0.0135889	0.290202	0.0502011	0.783049	0	0.626979	1.05573	0.886696	0	0	1	no
VWA8	6.89939	1.31739	7.83411	1.46028	12.5394	6.98389	3.74932	1.59265	7.29689	9.06652	9.45632	3	4	4	yes
VWA8-AS1	0.118824	0.0367553	0.41719	0.0791762	0.128982	0.600681	0.263008	0.213163	0.243879	0.400119	0.404064	0	0	0	no
VWC2	2.33647	0.61974	3.434	0.271616	1.20827	2.02869	0.369039	0.173281	1.34577	2.24489	0.435895	2	2	2	no
VWC2L	0.97236	0.968136	0.32584	0.383723	1.05777	1.32769	0.310396	1.18323	1.22736	3.2679	1.67874	0	2	4	yes
VWC2L-IT1	0	0	0	0	0	0	0	0	0	0	0	0	0	0	no
VWCE	0.914784	0.0754874	0.482677	0.217672	1.04885	0.889026	0.728671	0.292948	0.590791	0.258042	0.369607	0	1	0	no
VWDE	0.0122192	0	0.145115	0.223031	0.0264928	0.300541	0.162069	0.0365278	0.369731	0.783	1.12818	0	0	1	no
VWF	0.0253567	0	0.0295949	0.0506731	0	0.140254	0.168086	0.00757961	0.0148436	0.721431	0.0546945	0	0	0	no
VXN	0	0.318528	0	1.07637	0.264929	0.329801	0.166223	0.307468	1.36364	0.55625	0.5341	0	1	1	no
WAC	65.8846	9.33455	57.4178	10.808	66.1318	48.2983	19.1811	5.5491	58.2696	62.477	62.8542	3	4	4	yes
WAC-AS1	23.3276	1.60024	34.1889	1.55369	23.0676	21.6413	7.82947	0.365923	28.5129	30.5629	32.4216	3	4	3	yes
WAKMAR2	0.399504	0	0.336447	0	0.521947	0.619915	0.593866	0	0	0.413898	0.0969606	0	0	0	no
WAPL	13.0146	1.60731	13.212	1.44673	13.6264	9.7093	5.90133	0.659927	10.4526	10.69	12.3451	3	4	3	yes
WAPL-DT	0.0967911	0.179607	0.24891	0.167665	0.125981	0.214391	0.171261	0.0462984	0.362981	0.390755	0.310743	0	0	0	no
WARS1	386.682	133.806	275.549	145.856	293.453	436.486	295.232	161.883	297.496	829.857	718.107	3	4	4	yes
WARS2	7.22918	7.97409	6.97598	5.73033	6.34008	6.03085	11.2496	6.10942	6.45057	6.24929	7.29265	3	4	4	yes
WARS2-AS1	3.17665	2.23729	3.07901	2.37882	2.45209	2.85992	3.09252	3.13462	3.95251	7.04674	5.60447	3	4	4	yes
WARS2-IT1	0	0	0	0	0.0651687	0	0	0	0	0	0.0742394	0	0	0	no
WAS	0.651724	0	0.765392	0.199701	0.261493	0.339109	1.41054	0	0.885354	1.58713	1.12838	0	1	2	no
WASF1	109.927	39.1781	100.38	32.7786	113.819	83.7316	57.6258	18.2948	79.7728	91.0772	85.145	3	4	4	yes
WASF2	20.9176	3.36251	25.4177	2.77491	16.3012	13.2473	10.7999	1.76009	12.0899	14.6753	19.3251	3	4	4	yes
WASF3	39.4576	8.35082	30.7672	8.85371	47.52	29.6105	15.237	6.80266	32.1305	33.6025	36.354	3	4	4	yes
WASF3-AS1	0	0	0	0	0	0	0	0.0509815	0	0	0.179035	0	0	0	no
WASH2P	17.585	4.57178	15.0599	4.13583	14.2701	13.4126	10.8931	3.30931	17.7079	14.6029	13.2995	3	4	4	yes
WASH6P	8.20446	4.3751	6.4297	1.88082	6.84139	7.12334	4.62575	1.23138	9.88716	9.89892	7.2653	3	4	4	yes
WASHC1	13.513	4.32996	10.2668	2.3581	7.01666	10.0226	5.51419	1.73175	9.68082	12.4213	9.57324	3	4	4	yes
WASHC2A	29.7175	1.68823	26.3775	3.26145	34.4574	27.3961	10.0765	1.00217	34.3391	31.6322	30.7424	3	4	4	yes
WASHC2C	27.0233	1.63105	29.3284	2.12841	30.9535	26.5953	11.0081	1.06318	25.6128	32.8891	33.2668	3	4	4	yes
WASHC3	34.5572	43.4078	59.4874	77.8091	49.6883	59.5879	61.9178	79.2789	66.0018	64.6339	90.8734	3	4	4	yes
WASHC4	21.5029	8.47183	23.2714	10.0212	27.1218	18.0235	11.3336	5.28618	13.6008	19.997	22.0831	3	4	4	yes
WASHC5	15.2718	9.10511	13.5594	11.4371	21.3444	24.6385	13.8954	9.20011	14.7989	27.8981	29.7913	3	4	4	yes
WASHC5-AS1	0	0	0	0	0	0	0	0	0.189723	0	0	0	0	0	no
WASIR1	0	0	0	0	0	0	0	0	0	0.260486	0	0	0	0	no
WASIR2	0.337305	0.459387	0.237907	2.42853	1.68906	0.500174	0	3.14774	3.17373	0.651215	0.251571	0	2	2	no
WASL	36.6982	10.678	42.2333	8.39303	48.2564	40.4361	24.6663	6.92378	30.6768	48.4689	54.2302	3	4	4	yes
WASL-DT	7.55197	9.41673	12.7583	6.71599	8.26119	8.97545	9.62594	7.60851	6.51345	10.6071	8.02996	3	4	4	yes
WBP1	195.014	310.176	178.484	240.951	148.861	133.603	215.922	215.063	116.053	112.681	116.723	3	4	4	yes
WBP11	72.7334	24.2433	55.9142	21.9207	63.515	55.7203	42.9198	14.9272	43.4907	50.6718	51.1559	3	4	4	yes
WBP1L	33.1931	11.8713	28.2988	12.8305	36.7056	23.7616	16.2384	11.5977	27.1291	21.0118	21.879	3	4	4	yes
WBP2	303.475	154.184	261.711	157.529	234.757	247.563	220.028	103.487	219.385	215.208	241.623	3	4	4	yes
WBP2NL	0	0	0	0	0	0	0	0	0	0	0	0	0	0	no
WBP4	13.9289	5.59755	16.7392	6.30007	18.4797	14.8021	11.2484	5.44108	19.758	18.4461	23.1818	3	4	4	yes
WDCP	22.4733	15.361	13.3324	10.9643	21.8935	12.8097	14.6875	11.5821	11.7165	17.9287	15.2848	3	4	4	yes
WDFY1	25.3933	8.7321	22.0537	10.9412	25.7703	18.877	16.2358	9.39501	19.4319	21.3115	22.8198	3	4	4	yes
WDFY2	12.3759	3.55573	10.5087	6.93585	19.016	14.424	10.7049	5.29084	16.4841	16.9056	17.6951	3	4	4	yes
WDFY3	30.0234	2.43472	26.2679	3.73229	36.2947	29.1282	15.7379	1.19461	16.5279	37.9748	37.0215	3	4	4	yes
WDFY3-AS1	0	0	0	0	0	0	0	0	0	0	0	0	0	0	no
WDFY3-AS2	1.70637	1.03358	3.12712	1.69315	1.78358	2.49057	2.04021	1.69054	2.02922	3.12299	4.36092	3	4	4	yes
WDFY4	0.200839	0.0712568	0.262176	0.0614011	0.232328	0.910961	0.315178	0.372885	0.0712423	0.740434	1.45153	0	0	1	no
WDHD1	22.1239	4.27688	18.2859	2.33678	18.5291	12.1223	5.26264	1.33551	8.61532	7.73248	10.9856	3	4	4	yes
WDPCP	7.64324	0.98968	5.06731	1.95165	7.71891	4.70657	4.47368	2.08193	5.86326	6.47205	7.6321	2	4	4	yes
WDR1	165.159	93.269	273.235	112.376	168.373	147.219	154.822	70.1608	115.517	139.191	165.37	3	4	4	yes
WDR11	26.4179	10.6406	23.2402	19.6168	30.0805	27.6948	23.7729	17.1017	28.4858	35.9313	33.3019	3	4	4	yes
WDR11-DT	0.564532	0.450933	2.19665	0.265313	1.46149	1.58507	1.5247	0.948315	2.22499	1.64529	0.95661	1	3	2	no
WDR12	45.3468	36.624	56.5354	27.1584	57.3224	30.5382	12.107	29.1889	48.0286	49.6699	51.1198	3	4	4	yes
WDR13	78.8039	96.5459	60.494	127.073	82.8786	61.0547	78.899	123.193	102.975	66.4531	69.9561	3	4	4	yes
WDR17	5.15625	2.71971	4.32689	4.41077	9.25683	6.16728	7.82882	2.69362	6.27698	15.2641	20.6538	3	4	4	yes
WDR18	44.7102	46.666	48.4772	45.9829	42.4401	32.1183	47.7365	45.1031	46.3981	35.8468	35.7626	3	4	4	yes
WDR19	4.12059	3.24839	6.48511	5.418	7.60273	2.85658	1.68199	1.77239	5.86876	7.37537	6.83733	3	4	4	yes
WDR20	23.1561	15.7332	25.9807	15.915	33.7264	24.3336	26.5252	12.814	21.3316	26.7759	28.6752	3	4	4	yes
WDR24	7.76462	5.77115	5.31468	7.82255	11.4682	5.39694	7.79588	8.30733	15.3419	6.09813	8.46575	3	4	4	yes
WDR25	19.2692	21.5469	23.8977	26.3337	22.6235	22.6164	30.911	32.4148	31.0323	20.4694	20.1523	3	4	4	yes
WDR26	57.0214	15.7075	42.207	23.0329	63.5605	50.8443	35.7478	9.84785	45.1061	56.8797	59.5738	3	4	4	yes
WDR27	26.9536	10.495	24.3458	15.4063	20.9982	16.7364	14.8436	16.2186	23.2527	22.7482	21.7848	3	4	4	yes
WDR3	33.4838	10.9915	27.6896	10.6929	33.2543	29.8984	16.3725	10.3499	19.9624	32.6168	30.9429	3	4	4	yes
WDR31	1.31711	0.201188	2.39669	0.12714	2.6434	1.40839	1.07957	0.124266	4.49198	3.84449	4.16218	2	3	3	no
WDR33	25.1201	10.6343	26.3943	11.4404	22.7788	20.8136	16.0634	10.6852	20.2221	24.7406	25.0435	3	4	4	yes
WDR35	3.48262	1.02045	4.52502	1.38514	4.35823	3.78161	2.05079	0.739683	3.20996	5.02218	5.10926	3	4	3	yes
WDR35-DT	0.12129	0.0761511	0.921728	0.452623	0.645831	0.455828	0.818833	1.03562	2.91725	2.55752	2.58713	0	0	4	yes
WDR36	11.9651	4.46776	10.1315	4.07201	11.9211	10.808	8.03084	4.46221	9.53033	16.445	12.0513	3	4	4	yes
WDR37	52.3656	16.191	49.5875	22.3375	48.0623	40.7271	32.0941	16.4183	36.755	42.8048	48.1549	3	4	4	yes
WDR38	0.160414	0	0	0	0	0	0	0	0	0	0	0	0	0	no
WDR4	16.485	5.71508	13.741	5.46953	12.3865	10.5071	9.9236	3.55582	9.42721	17.2052	13.6247	3	4	4	yes
WDR41	81.3862	62.4676	78.5537	98.8699	111.776	101.854	98.2508	98.953	102.027	107.503	124.568	3	4	4	yes
WDR43	18.5082	7.30852	19.9145	5.80324	15.155	17.1638	12.4899	3.86216	14.982	16.666	17.0276	3	4	4	yes
WDR44	15.9923	2.8413	15.3698	4.53903	14.577	17.0873	12.0894	2.54173	11.7209	20.6252	23.4623	3	4	4	yes
WDR45	44.3901	50.4237	41.1409	39.89	37.5676	40.7879	37.5919	38.8951	43.3546	51.3899	44.83	3	4	4	yes
WDR45B	86.5686	69.2291	75.1337	81.55	91.3587	73.9216	68.1499	94.8967	85.6496	90.3753	88.37	3	4	4	yes
WDR46	27.3857	16.5835	31.4599	19.6311	27.5933	20.94	14.1406	16.5042	36.9567	23.2705	30.3354	3	4	4	yes
WDR47	83.7109	51.6902	88.9537	76.1005	111.488	108.618	94.071	51.3953	96.0204	104.589	110.577	3	4	4	yes
WDR48	70.1088	21.8062	62.6178	19.2263	46.8942	41.899	32.1319	11.2116	45.2762	45.6286	43.8783	3	4	4	yes
WDR49	0.198703	0	0	0	0.0634837	0.0720316	0	0.0372141	0.0364976	0.275706	0.324629	0	0	0	no
WDR5	30.959	19.5725	24.5118	21.7838	29.2622	33.5392	27.5792	23.1727	29.1819	38.503	41.5231	3	4	4	yes
WDR53	7.79413	8.70592	12.6202	6.97565	11.327	8.87358	10.2125	7.03604	11.8778	9.26359	10.143	3	4	4	yes
WDR54	47.9781	72.6367	39.4573	91.8727	43.6725	59.2593	87.4378	94.4044	60.8683	54.1787	75.6105	3	4	4	yes
WDR55	7.11986	2.06759	7.03094	3.45432	10.658	7.09068	4.83394	3.25102	13.4313	10.6193	10.862	3	4	4	yes
WDR59	29.0162	11.7968	25.6922	13.229	35.7154	23.7756	22.0357	10.6218	30.224	26.3717	29.8804	3	4	4	yes
WDR5B	4.14368	2.74339	3.47211	2.49311	2.55383	2.47807	2.98468	2.47176	2.63653	2.62335	2.84954	3	4	4	yes
WDR5B-DT	24.2441	9.856	35.3703	19.6693	19.2343	20.3782	20.2018	21.3709	19.6303	15.876	16.1466	3	4	4	yes
WDR5-DT	0.146405	0	0	0.195394	0	0.364218	0	0	0.488179	0.213464	0	0	0	0	no
WDR6	137.2	73.6084	111.443	82.3825	129.305	115.407	111.555	59.8889	132.023	121.05	123.014	3	4	4	yes
WDR61	47.4506	65.0552	47.2555	74.7714	52.5231	46.34	49.052	89.075	59.5834	49.6879	50.5259	3	4	4	yes
WDR62	1.30903	0.660292	1.16626	0.584779	1.02786	1.23156	0.683861	0.267141	0.885046	1.68964	1.60867	2	2	2	no
WDR64	0	0	0.184721	0	0	0	0	0.0864927	0	0	0	0	0	0	no
WDR7	43.7965	13.8667	34.8733	12.815	34.9966	32.539	31.9576	8.51083	25.613	25.9997	31.6578	3	4	4	yes
WDR70	23.872	16.7927	34.4123	19.5342	28.0667	25.7212	22.2285	14.5257	26.6207	29.2318	21.6422	3	4	4	yes
WDR72	0.665845	0.203087	0.2933	0.501834	0.401293	1.80832	0.181489	0.199473	0.523768	4.14809	0.580168	0	1	1	no
WDR73	21.5723	9.58088	15.4151	11.8488	17.9542	15.8479	9.70155	9.11563	19.0338	18.7342	18.6832	3	4	4	yes
WDR74	62.6163	43.0723	50.7436	43.4415	43.9406	47.0634	50.2134	46.4256	56.3549	41.6489	39.7885	3	4	4	yes
WDR75	29.0957	16.8853	23.8154	18.0958	32.6137	20.263	31.2104	19.801	18.1934	24.8756	26.6148	3	4	4	yes
WDR76	0.673442	0.182132	0.113463	0.170514	0.45436	0.10898	0.855933	0.345414	0.415028	0.391076	0.438396	0	0	0	no
WDR77	48.2783	34.703	43.1275	34.4453	49.0637	37.6501	38.8534	23.9746	31.9068	35.5758	50.2779	3	4	4	yes
WDR7-OT1	0	0.175034	0	0	0.668419	0.338934	0	0	0.359045	0.39648	0.293509	0	0	0	no
WDR81	9.5357	1.98535	7.55707	1.18621	7.21237	5.30783	3.87229	0.839174	6.50953	6.61686	5.0586	3	4	3	yes
WDR82	141.411	71.4529	127.85	73.5611	135.423	121.672	103.708	63.5104	108.988	132.634	134.674	3	4	4	yes
[truncated: 19,715,113 more chars]
