## Supplementary Table 3 for "Modelling inflammation-induced peripheral sensitization in a dish – more complex than expected?"

### Sheet: csv-inflammato-set
Title	Authors	PMID	Journal/Book	Publication Year	DOI	Extract Data?	If not, why not?	Species	Which cells?	Dissociated vs. explant	Which treatment?	Treatment relevant to inflammation?	Treatment group	Only specific currents examined?	Notes on currents	Longest Treatment Time (in h)	Which drug used to induce neuronal activity		Ctrl (RMP)	Inflammation (RMP)	change in RMP?	Change in Rheobase?	Changes to Action Potentials/Currents?	Smallest common n for condition in which change reported	Inclusion & Exclusion Criteria?	Notes	Change in spontaneous activity?	Change in calcium signal?	Calcium Imaging - smallest common n for condition in which change reported	Without clear shortcomings regarding design, reporting and/or sample size?	Other notes?
FSLLRY-NH(2), a protease-activated receptor 2 (PAR2) antagonist, activates mas-related G protein-coupled receptor C11 (MrgprC11) to induce scratching behaviors in mice	In Kim H, Lee GB, Song DE, Sanjel B, Lee WJ, Shim WS.	37201698	Life Sci	2023	10.1016/j.lfs.2023.121786	No	in vivo
Transforming Growth Factor-β-Activated Kinase 1 (TAK1) Mediates Chronic Pain and Cytokine Production in Mouse Models of Inflammatory, Neuropathic, and Primary Pain	Scarneo S, Zhang X, Wang Y, Camacho-Domenech J, Ricano J, Hughes P, Haystead T, Nackley AG.	37121498	J Pain	2023	10.1016/j.jpain.2023.04.011	Yes		Mouse	DRG	Dissociated	TNF-a (10ng/mL)	Yes	TNF			0.033	Capsaicin	no conc. stated	NA	NA		NA	NA	NA	NA	NA	NA	Yes, amplitude	483	No	Don't use high dose KCL to assess live cells at end of imaging, not clear how many independent coverslips, capsaicin dose not stated.
Melatonin attenuated chronic visceral pain by reducing Na(v)1.8 expression and nociceptive neuronal sensitization	Lv MD, Wei YX, Chen JP, Cao MY, Wang QL, Hu S.	37002193	Mol Pain	2023	10.1177/17448069231170072	No	Sensitisation occurs only in vivo
CYP1B1-derived epoxides modulate the TRPA1 channel in chronic pain	Sun L, Zhang J, Niu C, Deering-Rice CE, Hughen RW, Lamb JG, Rose K, Chase KM, Almestica-Roberts M, Walter M, Schmidt EW, Light AR, Olivera BM, Reilly CA.	36815047	Acta Pharm Sin B	2023	10.1016/j.apsb.2022.09.007	No	Testing a drug
Transient Receptor Potential Ankyrin-1-expressing vagus nerve fibers mediate IL-1β induced hypothermia and reflex anti-inflammatory responses	Silverman HA, Tynan A, Hepler TD, Chang EH, Gunasekaran M, Li JH, Huerta TS, Tsaava T, Chang Q, Addorisio ME, Chen AC, Thompson DA, Pavlov VA, Brines M, Tracey KJ, Chavan SS.	36650454	Mol Med	2023	10.1186/s10020-022-00590-6	No	Not DRG/TG sensory neurons
The role of adenosine receptor ligands on inflammatory pain: possible modulation of TRPV1 receptor function	Haddad M, Alsalem M, Aldossary SA, Kalbouneh H, Jaffal SM, Alshawabkeh Q, Al Hayek S, Abdelhai O, Barakat NA, El-Salem K.	36580157	Inflammopharmacology	2023	10.1007/s10787-022-01127-3	No	Sensitisation occurs only in vivo
Phenotypic screen identifies the natural product silymarin as a novel anti-inflammatory analgesic	DuBreuil DM, Lai X, Zhu K, Chahyadinata G, Perner C, Chiang BM, Battenberg A, Sokol CL, Wainger BJ.	36526437	Mol Pain	2023	10.1177/17448069221148351	No	No inflammatory sensitisation
Encoding of inflammatory hyperalgesia in mouse spinal cord	Barkai O, Rayi PR, Butterman R, Katz B, Lev S, Binshtok AM.	36149026	Pain	2023	10.1097/j.pain.0000000000002727	No	In vivo
Sensitization of colonic nociceptors by IL-13 is dependent on JAK and p38 MAPK activity.	Barker KH, Higham JP, Pattison LA, Chessell IP, Welsh F, Smith ESJ, Bulmer DC.	36749569	Gastrointestinal & Liver Physiol	2023	10.1152/ajpgi.00280.2022	Yes		Mouse	DRG	Dissociated	IL13 (30nM)	Yes	cytokine other than TNF			0	NA		NA	NA		NA	NA	NA	NA	NA	NA	Yes, number	5	Yes	quite clear response to direct IL13 stimulation in all n = 5 coverslips
Development of ASIC1a ligand-gated ion channel drug screening assays across multiple automated patch clamp platforms	Ridley J, Manyweathers S, Tang R, Goetze T, Becker N, Rinke-Weiß I, Kirby R, Obergrussberger A, Rogers M.	36340694	Front Mol Neurosci	2022	10.3389/fnmol.2022.982689	No	Not DRG/TG sensory neurons
Melatonin attenuates acute and chronic itch in mice: the antioxidant and anti-inflammatory effects of melatonin receptors	Zhang L, Zhang JT, Huang Y, Zhou GK, Zhou Y, Yang JP, Liu T.	36267771	Ann Transl Med	2022	10.21037/atm-22-3804	No	No inflammatory sensitisation
Ehrlich Tumor Induces TRPV1-Dependent Evoked and Non-Evoked Pain-like Behavior in Mice	Bertozzi MM, Saraiva-Santos T, Zaninelli TH, Pinho-Ribeiro FA, Fattori V, Staurengo-Ferrari L, Ferraz CR, Domiciano TP, Calixto-Campos C, Borghi SM, Zarpelon AC, Cunha TM, Casagrande R, Verri WA.	36138983	Brain Sci	2022	10.3390/brainsci12091247	No	Sensitisation occurs only in vivo
TNF-α enhances sensory DRG neuron excitability through modulation of P2X3 receptors in an acute colitis model	Valdez-Morales EE, Sánchez-Navarro CA, Reyes-Pavón D, Barrios-Garcia T, Ochoa-Cortes F, Barajas-Espinosa A, Barragán-Iglesias P, Guerrero-Alba R.	36032155	Front Immunol	2022	10.3389/fimmu.2022.872760	No	Sensitisation occurs only in vivo
Ligustrazine mitigates chronic venous disease-induced pain hyperalgesia through desensitization of inflammation-associated TRPA1 activity in DRG	Yu M, Ye F, Ma C, Jin X, Ji H, Wang D, Yang Y, Zhu C, Tang Z.	36030028	J Ethnopharmacol	2022	10.1016/j.jep.2022.115667	No	Sensitisation occurs only in vivo
Sensory neuron dysfunction in orthotopic mouse models of colon cancer	Balogh M, Zhang J, Gaffney CM, Kalakuntla N, Nguyen NT, Trinh RT, Aguilar C, Pham HV, Milutinovic B, Nichols JM, Mahalingam R, Shepherd AJ.	35962398	J Neuroinflammation	2022	10.1186/s12974-022-02566-z	No	No inflammatory sensitisation
Neuronal Adenosine A(1) Receptor is Critical for Olfactory Function but Unable to Attenuate Olfactory Dysfunction in Neuroinflammation	Schubert C, Schulz K, Träger S, Plath AL, Omriouate A, Rosenkranz SC, Morellini F, Friese MA, Hirnet D.	35846561	Front Cell Neurosci	2022	10.3389/fncel.2022.912030	No	Not DRG/TG sensory neurons
Positive interaction between GPER and β-alanine in the dorsal root ganglion uncovers potential mechanisms: mediating continuous neuronal sensitization and neuroinflammation responses in neuropathic pain	Xu Z, Xie W, Feng Y, Wang Y, Li X, Liu J, Xiong Y, He Y, Chen L, Liu G, Wu Q.	35729568	J Neuroinflammation	2022	10.1186/s12974-022-02524-9	No	Sensitisation occurs only in vivo
Evaluation of Recombinant Botulinum Neurotoxin Type A1 Efficacy in Peripheral Inflammatory Pain in Mice	Oehler B, Périer C, Martin V, Fisher A, Lezmi S, Kalinichev M, McMahon SB.	35694440	Front Mol Neurosci	2022	10.3389/fnmol.2022.909835	No	In vivo
Prolonged PGE(2) treatment increased TTX-sensitive but not TTX-resistant sodium current in trigeminal ganglionic neurons	Zhang XY, Wu X, Zhang P, Gan YH.	35691365	Neuropharmacology	2022	10.1016/j.neuropharm.2022.109156	Yes		Rat	TG	Dissociated	PGE2	Yes		Yes	Na+, peak sodium current increased & TTX-S (not TTX-R) current density increased
IL-20 promotes cutaneous inflammation and peripheral itch sensation in atopic dermatitis	Lu Z, Xiao S, Chen W, Zhu R, Yang H, Steinhoff M, Li Y, Cheng W, Yan X, Li L, Xue S, Larkin C, Zhang W, Fan Q, Wang R, Wang J, Meng J.	35486004	FASEB J	2022	10.1096/fj.202101800R	No	No inflammatory sensitisation
Fibroblastic SMOC2 Suppresses Mechanical Nociception by Inhibiting Coupled Activation of Primary Sensory Neurons	Zhang S, Cai B, Li Z, Wang K, Bao L, Li C, Zhang X.	35437277	J Neurosci	2022	10.1523/JNEUROSCI.2132-21.2022	No	In vivo
K(V) 1/D-type potassium channels inhibit the excitability of bronchopulmonary vagal afferent nerves	Sun H, Patil MJ, Ru F, Meeker S, Undem BJ.	35430729	J Physiol	2022	10.1113/JP282803	No	Not DRG/TG sensory neurons
Satellite Glial Cells and Neurons in Trigeminal Ganglia Are Altered in an Itch Model in Mice	Cohen M, Feldman-Goriachnik R, Hanani M.	35269508	Cells	2022	10.3390/cells11050886	No	No inflammatory sensitisation
Neuronal FcεRIα directly mediates ocular itch via IgE-immune complex in a mouse model of allergic conjunctivitis	Cui H, Liu F, Fang Y, Wang T, Yuan B, Ma C.	35197064	J Neuroinflammation	2022	10.1186/s12974-022-02417-x	No	No inflammatory sensitisation
Serotonin-Mediated Activation of Serotonin Receptor Type 1 Oppositely Modulates Voltage-Gated Calcium Channel Currents in Rat Sensory Neurons Innervating Hindlimb Muscle	Anselmi L, Kim JS, Kaufman MP, Zhou S, Ruiz-Velasco V.	35184045	Mol Pharmacol	2022	10.1124/molpharm.121.000419	No	No inflammatory sensitisation
Maresin 1 promotes nerve regeneration and alleviates neuropathic pain after nerve injury	Wei J, Su W, Zhao Y, Wei Z, Hua Y, Xue P, Zhu X, Chen Y, Chen G.	35109876	J Neuroinflammation	2022	10.1186/s12974-022-02405-1	No	No inflammatory sensitisation
Aprepitant Inhibits JNK and p38/MAPK to Attenuate Inflammation and Suppresses Inflammatory Pain	Yang Y, Zhou W, Xu X, Ge X, Wang F, Zhang GQ, Miao L, Deng X.	35087409	Front Pharmacol	2022	10.3389/fphar.2021.811584	No	No inflammatory sensitisation
Sensitization of primary cultures from rat dorsal root ganglia with lipopolysaccharide (LPS) requires a robust inflammatory response	Nürnberger F, Leisengang S, Ott D, Murgott J, Gerstberger R, Rummel C, Roth J.	34940887	Inflamm Res	2022	10.1007/s00011-021-01534-2	Yes		Rat	DRG	Dissociated	LPS doses (0.001, 0.01, 0.1 or 1 µg/ml)	Yes	LPS			18	Capsaicin	1uM	NA	NA		NA	NA	NA	NA	NA	NA	Yes, number	124	No	Unit of analyisis unclear. Appears data from four different coverslips.
Sensitization of colonic nociceptors by TNFα is dependent on TNFR1 expression and p38 MAPK activity	Barker KH, Higham JP, Pattison LA, Taylor TS, Chessell IP, Welsh F, Smith ESJ, Bulmer DC.	35775903	J Physiol	2022	10.1113/JP283170	Yes		Mouse	DRG	Dissociated	TNF (3nM)	Yes	TNF			14	Capsaicin	1uM	NA	NA		NA	NA	NA	NA	NA	NA	Yes, amplitude	5	Yes	n numbers are coverslips
A re-innervated in vitro skin model of non-histaminergic itch and skin neurogenic inflammation: PAR2-, TRPV1- and TRPA1-agonist induced functionality	Lebonvallet N, Fluhr JW, Le Gall-Ianotto C, Leschiera R, Talagas M, Reux A, Bataille A, Brun C, Oddos T, Pennec JP, Carré JL, Misery L.	35663777	Skin Health Dis	2021	10.1002/ski2.66	No	No inflammatory sensitisation
Cannabinoid Receptor 1 Expression in Human Dorsal Root Ganglia and CB13-Induced Bidirectional Modulation of Sensory Neuron Activity	Ford ZK, Reker AN, Chen S, Kadakia F, Bunk A, Davidson S.	35295508	Front Pain Res (Lausanne)	2021	10.3389/fpain.2021.721332	Yes		Human	DRG	Dissociated	PGE2 (1 μM)	Yes	PGE2			0.333333	Capsaicin	250nM	-60	-60	0	No	Yes, increased in action potential threshold and after hyperpolarisation	7	No	NA	NA	Yes, both amplitude and number	30	No	do not have an inclusion/exclusion criteria for ephys, no pH control of extracellular solution for calcium imaging
TRPM3 Is Expressed in Afferent Bladder Neurons and Is Upregulated during Bladder Inflammation	Vanneste M, Mulier M, Nogueira Freitas AC, Van Ranst N, Kerstens A, Voets T, Everaerts W.	35008533	Int J Mol Sci	2021	10.3390/ijms23010107	No	Sensitisation occurs only in vivo
Disrupted population coding in the prefrontal cortex underlies pain aversion	Li A, Liu Y, Zhang Q, Friesner I, Jee HJ, Chen ZS, Wang J.	34758316	Cell Rep	2021	10.1016/j.celrep.2021.109978	No	In vivo
CHOP deletion and anti-neuroinflammation treatment with hesperidin synergistically attenuate NMDA retinal injury in mice	Sato K, Sato T, Ohno-Oishi M, Ozawa M, Maekawa S, Shiga Y, Yabana T, Yasuda M, Himori N, Omodaka K, Fujita K, Nishiguchi KM, Ge S, Nakazawa T.	34752818	Exp Eye Res	2021	10.1016/j.exer.2021.108826	No	Not DRG/TG sensory neurons
Diverse inflammatory threats modulate astrocytes Ca(2+) signaling via connexin43 hemichannels in organotypic spinal slices	Panattoni G, Amoriello R, Memo C, Thalhammer A, Ballerini C, Ballerini L.	34696792	Mol Brain	2021	10.1186/s13041-021-00868-6	No	Not DRG/TG sensory neurons
Mechanosensitive TRPV4 is required for crystal-induced inflammation	Lan Z, Chen L, Feng J, Xie Z, Liu Z, Wang F, Liu P, Yue X, Du L, Zhao Y, Yang P, Luo J, Zhu Z, Hu X, Cao L, Lu P, Sah R, Lavine K, Kim B, Hu H.	34663597	Ann Rheum Dis	2021	10.1136/annrheumdis-2021-220295	No	Not DRG/TG sensory neurons
Modulation of Vagal Sensory Neurons via High Mobility Group Box-1 and Receptor for Advanced Glycation End Products: Implications for Respiratory Viral Infections	Mazzone SB, Yang SK, Keller JA, Simanauskaite J, Arikkatt J, Fogarty MJ, Moe AAK, Chen C, Trewella MW, Tian L, Ritchie ME, Chua BY, Phipps S, Short KR, McGovern AE.	34621188	Front Physiol	2021	10.3389/fphys.2021.744812	No	Not DRG/TG sensory neurons
Modality-Specific Modulation of Temperature Representations in the Spinal Cord after Injury	Ran C, Kamalani GNA, Chen X.	34408066	J Neurosci	2021	10.1523/JNEUROSCI.1104-21.2021	No	In vivo
The neuronal potassium current I(A) is a potential target for pain during chronic inflammation	Biet M, Dansereau MA, Sarret P, Dumaine R.	34405579	Physiol Rep	2021	10.14814/phy2.14975	No	Sensitisation occurs only in vivo
Innate immune regulates cutaneous sensory IL-13 receptor alpha 2 to promote atopic dermatitis	Xiao S, Lu Z, Steinhoff M, Li Y, Buhl T, Fischer M, Chen W, Cheng W, Zhu R, Yan X, Yang H, Liu Y, Dou Y, Wang W, Wang J, Meng J.	34391816	Brain Behav Immun	2021	10.1016/j.bbi.2021.08.211	Yes		Mouse	DRG	Dissociated	TLR2 agonist Pam3CSK4 (1ug/mL)	Yes	TLR - related (other than LPS)			6	IL-13	100ng/mL	NA	NA		NA	NA	NA	NA	NA	NA	Yes, number	682	No	Traces have unusual shape, only very few cells responded at all to either treatment, did not stimulate with KCL at the end, no information on solutions used.
The design and synthesis of transient receptor potential vanilloid 3 inhibitors with novel skeleton	Lv M, Wu H, Qu Y, Wu S, Wang J, Wang C, Luan Y, Zhang Z.	34175725	Bioorg Chem	2021	10.1016/j.bioorg.2021.105115	No	Not DRG/TG sensory neurons
In vivo mechanisms of cortical network dysfunction induced by systemic inflammation	Odoj K, Brawek B, Asavapanumas N, Mojtahedi N, Heneka MT, Garaschuk O.	34052361	Brain Behav Immun	2021	10.1016/j.bbi.2021.05.021	No	In vivo
Inhibitory effect of polysulfide, an endogenous sulfur compound, on oxidative stress-induced TRPA1 activation	Oguma N, Takahashi K, Okabe S, Ohta T.	34023406	Neurosci Lett	2021	10.1016/j.neulet.2021.135982	Yes		Mouse	DRG	Dissociated	Polysulfide (50uM)	Yes	polysulfide			0.0333333	H2O2	0.1mM	NA	NA		NA	NA	NA	NA	NA	NA	Yes, amplitude	30	No	Traces have unusual shapes. No KCL at the end to ensure cells remained alive.
Magnolol attenuates inflammatory pain by inhibiting sodium currents in mouse dorsal root ganglion neurons	Zhang LL, Qiu J, Hong JR, Xu XQ, Zhang GQ, Li G.	34021831	Inflammopharmacology	2021	10.1007/s10787-021-00809-8	No	Sensitisation occurs only in vivo
The interaction between P2X3 and TRPV1 in the dorsal root ganglia of adult rats with different pathological pains	Yu J, Du J, Fang J, Liu Y, Xiang X, Liang Y, Shao X, Fang J.	33906494	Mol Pain	2021	10.1177/17448069211011315	No	Sensitisation occurs only in vivo
Effects of CGRP-Primed Dental Pulp Stem Cells on Trigeminal Sensory Neurons	Michot B, Casey SM, Gibbs JL.	33840300	J Dent Res	2021	10.1177/00220345211004872	Yes		Mouse	TG	Dissociated	culture media contained CGRP-primed human dental pulp stem cells	Yes	transferred inflammatory supernatant/medium			24	Capsaicin	0.1uM	NA	NA		NA	NA	NA	NA	NA	NA	Yes, both amplitude and number	46	Yes
Surfactant cocamide monoethanolamide causes eye irritation by activating nociceptor TRPV1 channels	Zhao F, Wang S, Li Y, Wang J, Wang Y, Zhang C, Li Y, Huang L, Yu Y, Zheng J, Yu B, Pessah IN, Cao Z.	33837959	Br J Pharmacol	2021	10.1111/bph.15491	No	No inflammatory sensitisation
Mechanisms of Broad-Band UVB Irradiation‒Induced Itch in Mice	Cao L, Yue X, Zhao Y, Du L, Xie Z, Yuan Y, Zhang S, Li F, Feng J, Hu H.	33812858	J Invest Dermatol	2021	10.1016/j.jid.2021.03.015	No	Sensitisation occurs only in vivo
Complete Freund's adjuvant-induced decrement of pruriceptor-mediated suppression of itch	Yin W, Liu L, Zhou Y, Zhang Y, Kong D, Xu S, Tang D, Huang D, Wen D, Jiao Y, Fan Y, Gao P, Yu W.	33693534	Acta Biochim Biophys Sin (Shanghai)	2021	10.1093/abbs/gmab027	No	Sensitisation occurs only in vivo
Modulations of Na(v)1.8 and Na(v)1.9 Channels in Monosodium Urate-Induced Gouty Arthritis in Mice	Qiu J, Xu X, Zhang S, Li G, Zhang G.	33515125	Inflammation	2021	10.1007/s10753-021-01425-y	No	Sensitisation occurs only in vivo
Early radiation-induced oral pain signaling responses are reduced with pentoxifylline treatment	Price ML, Lai YE, Marcus KL, Robertson JB, Lascelles BDX, Nolan MW.	33350542	Vet Radiol Ultrasound	2021	10.1111/vru.12943	No	Sensitisation occurs only in vivo
Deficiency of Inositol Monophosphatase Activity Decreases Phosphoinositide Lipids and Enhances TRPV1 Function In Vivo	Caires R, Bell B, Lee J, Romero LO, Vásquez V, Cordero-Morales JF.	33239401	J Neurosci	2021	10.1523/JNEUROSCI.0803-20.2020	No	In vivo
PKCε stimulation of TRPV1 orchestrates carotid body responses to asthmakines	Jendzjowsky NG, Roy A, Iftinca M, Barioni NO, Kelly MM, Herrington BA, Visser F, Altier C, Wilson RJA.	33180962	J Physiol	2021	10.1113/JP280749	No	Not DRG/TG sensory neurons
Solitary chemosensory cells are innervated by trigeminal nerve endings and autoregulated by cholinergic receptors	Deng J, Tan LH, Kohanski MA, Kennedy DW, Bosso JV, Adappa ND, Palmer JN, Shi J, Cohen NA.	33040489	Int Forum Allergy Rhinol	2021	10.1002/alr.22695	No	Not DRG/TG sensory neurons
Calcium imaging in population of dorsal root ganglion neurons unravels novel mechanisms of visceral pain sensitization and referred somatic hypersensitivity	Gao X, Han S, Huang Q, He SQ, Ford NC, Zheng Q, Chen Z, Yu S, Dong X, Guan Y.	33021564	Pain	2021	10.1097/j.pain.0000000000002096	No	In vivo
Degenerative IVD conditioned media and acidic pH sensitize sensory neurons to cyclic tensile strain	Stover JD, Lawrence B, Bowles RD.	32255531	J Orthop Res	2021	10.1002/jor.24682	Yes		Rat	DRG	Dissociated	Conditioned media from human degenerative intervertrbral disc tissue	Yes	transferred inflammatory supernatant/medium				mechanical stimulation	0%-6% tensile strain, cyclical 1 Hz	NA	NA		NA	NA	NA	NA	NA	NA	Yes, both amplitude and number	not provided	No	No raw traces, not clear how many cells, differences appear minor.
Riboflavin Inhibits Histamine-Dependent Itch by Modulating Transient Receptor Potential Vanilloid 1 (TRPV1)	Lee K, Choi YI, Im ST, Hwang SM, Lee HK, Im JZ, Kim YH, Jung SJ, Park CK.	34220447	Front Mol Neurosci	2021	10.3389/fnmol.2021.643483	No	Testing a drug
Fibroblast growth factor 13 stabilizes microtubules to promote Na(+) channel function in nociceptive DRG neurons and modulates inflammatory pain	Wang Q, Yang J, Wang H, Shan B, Yin C, Yu H, Zhang X, Dong Z, Yu Y, Zhao R, Liu B, Zhang H, Wang C.	34194835	J Adv Res	2020	10.1016/j.jare.2020.12.009	No	Sensitisation occurs only in vivo
CCL2 facilitates spinal synaptic transmission and pain via interaction with presynaptic CCR2 in spinal nociceptor terminals	Ma SB, Xian H, Wu WB, Ma SY, Liu YK, Liang YT, Guo H, Kang JJ, Liu YY, Zhang H, Wu SX, Luo C, Xie RG.	33228784	Mol Brain	2020	10.1186/s13041-020-00701-6	No	Not DRG/TG sensory neurons
Suppression of Inflammation Delays Hair Cell Regeneration and Functional Recovery Following Lateral Line Damage in Zebrafish Larvae	Zhang R, Liu X, Li Y, Wang M, Chen L, Hu B.	33081293	Biomolecules	2020	10.3390/biom10101451	No	Not DRG/TG sensory neurons
Enhanced T-type calcium channel 3.2 activity in sensory neurons contributes to neuropathic-like pain of monosodium iodoacetate-induced knee osteoarthritis	Shin SM, Cai Y, Itson-Zoske B, Qiu C, Hao X, Xiang H, Hogan QH, Yu H.	33054557	Mol Pain	2020	10.1177/1744806920963807	No	Sensitisation occurs only in vivo
Afferent renal innervation in anti-Thy1.1 nephritis in rats	Rodionova K, Veelken R, Hilgers KF, Paulus EM, Linz P, Fischer MJM, Schenker M, Reeh P, Tiegs G, Ott C, Schmieder R, Schiffer M, Amann K, Ditting T.	33017188	Am J Physiol Renal Physiol	2020	10.1152/ajprenal.00063.2020	No	Not DRG/TG sensory neurons
Role of peripheral sensory neuron mu-opioid receptors in nociceptive, inflammatory, and neuropathic pain	Barpujari A, Ford N, He SQ, Huang Q, Gaveriaux-Ruff C, Dong X, Guan Y, Raja S.	32928995	Reg Anesth Pain Med	2020	10.1136/rapm-2020-101779	No	Sensitisation occurs only in vivo
Upregulation of TRPM3 in nociceptors innervating inflamed tissue	Mulier M, Van Ranst N, Corthout N, Munck S, Vanden Berghe P, Vriens J, Voets T, Moilanen L.	32880575	Elife	2020	10.7554/eLife.61103	No	In vivo
Presynaptic glutamatergic transmission and feedback system of oxytocinergic neurons in the hypothalamus of a rat model of adjuvant arthritis	Fujitani T, Matsuura T, Kawasaki M, Suzuki H, Nishimura H, Baba K, Yamanaka Y, Ohnishi H, Ueta Y, Sakai A.	32686583	Mol Pain	2020	10.1177/1744806920943334	No	Not DRG/TG sensory neurons
Gut microbiota composition modulates inflammation and structure of the vagal afferent pathway	Kim JS, Kirkland RA, Lee SH, Cawthon CR, Rzepka KW, Minaya DM, de Lartigue G, Czaja K, de La Serre CB.	32682966	Physiol Behav	2020	10.1016/j.physbeh.2020.113082	No	Not DRG/TG sensory neurons
Transient receptor potential ankyrin 1 contributes to the ATP-elicited oxidative stress and inflammation in THP-1-derived macrophage	Tian C, Han X, He L, Tang F, Huang R, Lin Z, Li S, Deng S, Xu J, Huang H, Zhao H, Li Z.	32627113	Mol Cell Biochem	2020	10.1007/s11010-020-03818-3	No	Not DRG/TG sensory neurons
Reduced mitochondrial resilience enables non-canonical induction of apoptosis after TNF receptor signaling in virus-infected hepatocytes	Lampl S, Janas MK, Donakonda S, Brugger M, Lohr K, Schneider A, Manske K, Sperl LE, Kläger S, Küster B, Wettmarshausen J, Müller C, Laschinger M, Hartmann D, Hüser N, Perocchi F, Schmitt-Kopplin P, Hagn F, Zender L, Hornung V, Borner C, Pichlmair A, Kashkar H, Klingenspor M, Prinz M, Schreiner S, Conrad M, Jost PJ, Zischka H, Steiger K, Krönke M, Zehn D, Protzer U, Heikenwälder M, Knolle PA, Wohlleber D.	32598967	J Hepatol	2020	10.1016/j.jhep.2020.06.026	No	Not DRG/TG sensory neurons
Intraarticular Adeno-Associated Virus Serotype AAV-PHP.S-Mediated Chemogenetic Targeting of Knee-Innervating Dorsal Root Ganglion Neurons Alleviates Inflammatory Pain in Mice	Chakrabarti S, Pattison LA, Doleschall B, Rickman RH, Blake H, Callejo G, Heppenstall PA, Smith ESJ.	32418284	Arthritis Rheumatol	2020	10.1002/art.41314	No	Sensitisation occurs only in vivo
Colitis-Induced Microbial Perturbation Promotes Postinflammatory Visceral Hypersensitivity	Esquerre N, Basso L, Defaye M, Vicentini FA, Cluny N, Bihan D, Hirota SA, Schick A, Jijon HB, Lewis IA, Geuking MB, Sharkey KA, Altier C, Nasser Y.	32289500	Cell Mol Gastroenterol Hepatol	2020	10.1016/j.jcmgh.2020.04.003	Yes		Mouse	DRG	Dissociated	500uL supernatant from DSS induced colonic inflammation mice	Yes	transferred inflammatory supernatant/medium			24	capsaicin	100nmol/L	NA	NA		NA	NA	NA	NA	NA	NA	Yes, amplitude	not provided	No	n number not clear. Give n = 6, but clearly number of mice, while stats is done on number of cells. Traces have unusual shape. No KCL at the end.
Pro-inflammatory Cytokines Drive Deregulation of Potassium Channel Expression in Primary Synovial Fibroblasts	Haidar O, O'Neill N, Staunton CA, Bavan S, O'Brien F, Zouggari S, Sharif U, Mobasheri A, Kumagai K, Barrett-Jolley R.	32265733	Front Physiol	2020	10.3389/fphys.2020.00226	No	Not DRG/TG sensory neurons
Interferon-γ facilitates the synaptic transmission between primary afferent C-fibres and lamina I neurons in the rat spinal dorsal horn via microglia activation	Reischer G, Heinke B, Sandkühler J.	32264753	Mol Pain	2020	10.1177/1744806920917249	No	Not DRG/TG sensory neurons
Effects of gabapentinoids on responses of primary cultures from rat dorsal root ganglia to inflammatory or somatosensory stimuli	Leisengang S, Ott D, Murgott J, Nürnberger F, Gerstberger R, Rummel C, Schmidt M, Roth J.	32078575	J Basic Clin Physiol Pharmacol	2020	10.1515/jbcpp-2019-0261	Yes		Rat	DRG	Dissociated	gabapentin (100µM), pregabalin (100µM)	No
Upregulation of transcription factor 4 downregulates Na(V)1.8 expression in DRG neurons and prevents the development of rat inflammatory and neuropathic hypersensitivity	Li N, Liu B, Wu W, Hong Y, Zhang J, Liu Y, Zhang M, Zhang X, Duan G.	32045596	Exp Neurol	2020	10.1016/j.expneurol.2020.113240	No	Sensitisation occurs only in vivo
Globotriaosylceramide-induced reduction of K(Ca)1.1 channel activity and activation of the Notch1 signaling pathway in skin fibroblasts of male Fabry patients with pain	Rickert V, Kramer D, Schubert AL, Sommer C, Wischmeyer E, Üçeyler N.	31778662	Exp Neurol	2020	10.1016/j.expneurol.2019.113134	No	Not DRG/TG sensory neurons
The multifunctional peptide DN-9 produced peripherally acting antinociception in inflammatory and neuropathic pain via μ- and κ-opioid receptors	Xu B, Zhang M, Shi X, Zhang R, Chen D, Chen Y, Wang Z, Qiu Y, Zhang T, Xu K, Zhang X, Liedtke W, Wang R, Fang Q.	31444977	Br J Pharmacol	2020	10.1111/bph.14848	No	Testing a drug
A Mouse Model of Repetitive Blast Traumatic Brain Injury Reveals Post-Trauma Seizures and Increased Neuronal Excitability	Bugay V, Bozdemir E, Vigil FA, Chun SH, Holstein DM, Elliott WR, Sprague CJ, Cavazos JE, Zamora DO, Rule G, Shapiro MS, Lechleiter JD, Brenner R.	31025597	J Neurotrauma	2020	10.1089/neu.2018.6333	No	Not DRG/TG sensory neurons
Sensitization of knee-innervating sensory neurons by tumor necrosis factor-α-activated fibroblast-like synoviocytes: an in vitro, coculture model of inflammatory pain.	Chakrabarti S, Hore Z, Pattison LA, Lalnunhlimi S, Bhebhe CN, Callejo G, Bulmer DC, Taams LS, Denk F, Smith ESJ.	32332252	Pain	2020	10.1097/j.pain.0000000000001890	Yes		Mouse	DRG	Dissociated	conditioned medium from TNF-treated fibroblasts	Yes	transferred inflammatory supernatant/medium			48	Capsaicin	1uM	-46.6	-32	14.6	NA	No	19	Yes	neuron had to fire action potential upon current injection	Yes	Yes, amplitude	4	Yes	n numbers are coverslips
Human osteoarthritic synovial fluid increases excitability of mouse dorsal root ganglion sensory neurons: an in-vitro translational model to study arthritic pain	Chakrabarti S, Jadon DR, Bulmer DC, Smith ESJ.	31410487	Rheumatology	2020	10.1093/rheumatology/kez331	Yes		Mouse	DRG	Dissociated	Human OA synovia fluid	Yes	transferred inflammatory supernatant/medium			24	Capsaicin	1uM	-50	-40	10	NA	Yes, decreased action potential threshold	20	Yes	RMP less than -40mV and ability to generate an action potential	NA	Yes, amplitude	200	Yes
Sensitization of glutamate receptor-mediated pain behaviour via nerve growth factor-dependent phosphorylation of transient receptor potential V1 under inflammatory conditions	Masuoka T, Yamashita Y, Yoshida J, Nakano K, Tawa M, Nishio M, Ishibashi T.	32579702	Br J Pharmacol	2020	10.1111/bph.15176	Yes		Mouse	DRG	Dissociated	NGF (100ng/mL)	Yes	NGF			84	Capsaicin	0.3uM	NA	NA		NA	NA	NA	NA	NA	NA	Yes, number	8	No	not clear how many n exactly for difference in percent capsaicin responders plus minus NGF. Not clear whether coverslips or cells. Imagine coverslips
Conserved Expression of Nav1.7 and Nav1.8 Contribute to the Spontaneous and Thermally Evoked Excitability in IL-6 and NGF-Sensitized Adult Dorsal Root Ganglion Neurons In Vitro	Atmaramani RR, Black BJ, de la Peña JB, Campbell ZT, Pancrazio JJ.	32429423	Bioengineering (Basel)	2020	10.3390/bioengineering7020044	No	MEA only
c-Jun/p38MAPK/ASIC3 pathways specifically activated by nerve growth factor through TrkA are crucial for mechanical allodynia development	Chaumette T, Delay L, Barbier J, Boudieu L, Aissouni Y, Meleine M, Lashermes A, Legha W, Antraigue S, Carvalho FA, Eschalier A, Ardid D, Moqrich A, Marchand F.	31977937	Pain	2020	10.1097/j.pain.0000000000001808	No	No inflammatory sensitisation
Anti-Nociceptive and Anti-Inflammation Effect Mechanisms of Mutants of Syb-prII, a Recombinant Neurotoxic Polypeptide	Li C, Ban M, Bai F, Chen J, Jin X, Song Y.	31805689	Toxins (Basel)	2019	10.3390/toxins11120699	No	Testing a drug
The effects of sympathetic nerve damage on satellite glial cells in the mouse superior cervical ganglion	Feldman-Goriachnik R, Hanani M.	31494528	Auton Neurosci	2019	10.1016/j.autneu.2019.102584	No	Not DRG/TG sensory neurons
Chronic pain models amplify transient receptor potential vanilloid 1 (TRPV1) receptor responses in adult rat spinal dorsal horn	Uta D, Yoshimura M, Koga K.	31493465	Neuropharmacology	2019	10.1016/j.neuropharm.2019.107753	No	Not DRG/TG sensory neurons
Cell type-specific super-resolution imaging reveals an increase in calcium-permeable AMPA receptors at spinal peptidergic terminals as an anatomical correlate of inflammatory pain	Woodhams SG, Markus R, Gowler PRW, Self TJ, Chapman V.	31425488	Pain	2019	10.1097/j.pain.0000000000001672	No	Not DRG/TG sensory neurons
Pyrazine-Fused Triterpenoids Block the TRPA1 Ion Channel in Vitro and Inhibit TRPA1-Mediated Acute Inflammation in Vivo	Mäki-Opas I, Hämäläinen M, Moilanen LJ, Haavikko R, Ahonen TJ, Alakurtti S, Moreira VM, Muraki K, Yli-Kauhaluoma J, Moilanen E.	31034197	ACS Chem Neurosci	2019	10.1021/acschemneuro.9b00083	No	Not DRG/TG sensory neurons
The CCL2 elevation in primary afferent fibers produces zymosan-induced hyperalgesia through microglia-mediated neuronal activation in the spinal dorsal horn	Chun S, Kwon YB.	31005664	Brain Res Bull	2019	10.1016/j.brainresbull.2019.04.014	No	Not DRG/TG sensory neurons
Long-lasting bladder overactivity and bladder afferent hyperexcitability in rats with chemically-induced prostatic inflammation	Ni J, Mizoguchi S, Bernardi K, Suzuki T, Kurobe M, Takaoka E, Wang Z, DeFranco DB, Tyagi P, Gu B, Yoshimura N.	30900300	Prostate	2019	10.1002/pros.23794	No	Sensitisation occurs only in vivo
Animal models of chronic pain increase spontaneous glutamatergic transmission in adult rat spinal dorsal horn in vitro and in vivo	Uta D, Kato G, Doi A, Andoh T, Kume T, Yoshimura M, Koga K.	30894274	Biochem Biophys Res Commun	2019	10.1016/j.bbrc.2019.03.051	No	Not DRG/TG sensory neurons
Gap junction mediated signaling between satellite glia and neurons in trigeminal ganglia	Spray DC, Iglesias R, Shraer N, Suadicani SO, Belzer V, Hanstein R, Hanani M.	30715764	Glia	2019	10.1002/glia.23554	No	No inflammatory sensitisation
Opioid receptors inhibit the spinal AMPA receptor Ca(2+) permeability that mediates latent pain sensitization	Taylor BK, Sinha GP, Donahue RR, Grachen CM, Morón JA, Doolen S.	30660616	Exp Neurol	2019	10.1016/j.expneurol.2019.01.003	No	Not DRG/TG sensory neurons
Exosome proteomic analyses identify inflammatory phenotype and novel biomarkers in African American prostate cancer patients	Panigrahi GK, Praharaj PP, Kittaka H, Mridha AR, Black OM, Singh R, Mercer R, van Bokhoven A, Torkko KC, Agarwal C, Agarwal R, Abd Elmageed ZY, Yadav H, Mishra SK, Deep G.	30623593	Cancer Med	2019	10.1002/cam4.1885	No	No inflammatory sensitisation
Inhibition on acid-sensing ion channels and analgesic activities of flavonoids isolated from dragon's blood resin	Wan Y, Yu Y, Pan X, Mo X, Gong W, Liu X, Chen S.	30618119	Phytother Res	2019	10.1002/ptr.6262	No	No inflammatory sensitisation
Inducible nitric oxide synthase-derived nitric oxide reduces vagal satiety signalling in obese mice	Yu Y, Park SJ, Beyak MJ.	30565225	J Physiol	2019	10.1113/JP276894	No	Not DRG/TG sensory neurons
Loss of NRF-2 and PGC-1α genes leads to retinal pigment epithelium damage resembling dry age-related macular degeneration	Felszeghy S, Viiri J, Paterno JJ, Hyttinen JMT, Koskela A, Chen M, Leinonen H, Tanila H, Kivinen N, Koistinen A, Toropainen E, Amadio M, Smedowski A, Reinisalo M, Winiarczyk M, Mackiewicz J, Mutikainen M, Ruotsalainen AK, Kettunen M, Jokivarsi K, Sinha D, Kinnunen K, Petrovski G, Blasiak J, Bjørkøy G, Koskelainen A, Skottman H, Urtti A, Salminen A, Kannan R, Ferrington DA, Xu H, Levonen AL, Tavi P, Kauppinen A, Kaarniranta K.	30253279	Redox Biol	2019	10.1016/j.redox.2018.09.011	No	Not DRG/TG sensory neurons
Investigation on 2',3'-O-Substituted ATP Derivatives and Analogs as Novel P2X3 Receptor Antagonists	Dal Ben D, Buccioni M, Lambertucci C, Marucci G, Spinaci A, Marchenkova A, Abdelrahman A, Nistri A, Müller CE, Volpini R.	30996785	ACS Med Chem Lett	2018	10.1021/acsmedchemlett.8b00524	No	Testing a drug
5-oxoETE triggers nociception in constipation-predominant irritable bowel syndrome through MAS-related G protein-coupled receptor D	Bautzova T, Hockley JRF, Perez-Berezo T, Pujo J, Tranter MM, Desormeaux C, Barbaro MR, Basso L, Le Faouder P, Rolland C, Malapert P, Moqrich A, Eutamene H, Denadai-Souza A, Vergnolle N, Smith ESJ, Hughes DI, Barbara G, Dietrich G, Bulmer DC, Cenac N.	30563864	Sci Signal	2018	10.1126/scisignal.aal2171	No	Sensitisation occurs only in vivo
Primary Cultures from Rat Dorsal Root Ganglia: Responses of Neurons and Glial Cells to Somatosensory or Inflammatory Stimulation	Leisengang S, Ott D, Murgott J, Gerstberger R, Rummel C, Roth J.	30342197	Neuroscience	2018	10.1016/j.neuroscience.2018.10.018	Yes		Rat	DRG	Dissociated	LPS (1ug/ml)	Yes	LPS			24	capsaicin	10mM	NA	NA		NA	NA	NA	NA	NA	NA	Yes, amplitude	77	Yes	Only odd finding is that 75% of their neurons appeared to respond to capsaicin - perhaps since recording at 37%?
CC chemokine ligand 2 (CCL2) enhances TTX-sensitive sodium channel activity of primary afferent neurons in the complete Freud adjuvant-induced inflammatory pain model	Luo P, Shao J, Jiao Y, Yu W, Rong W.	30339176	Acta Biochim Biophys Sin (Shanghai)	2018	10.1093/abbs/gmy123	No	Sensitisation occurs only in vivo
Predominant synaptic potentiation and activation in the right central amygdala are independent of bilateral parabrachial activation in the hemilateral trigeminal inflammatory pain model of rats	Miyazawa Y, Takahashi Y, Watabe AM, Kato F.	30270724	Mol Pain	2018	10.1177/1744806918807102	No	Not DRG/TG sensory neurons
Matrine inhibits itching by lowering the activity of calcium channel	Geng X, Shi H, Ye F, Du H, Qian L, Gu L, Wu G, Zhu C, Yang Y, Wang C, Zhou Y, Yu G, Liu Q, Dong X, Yu L, Tang Z.	30054511	Sci Rep	2018	10.1038/s41598-018-28661-x	No	Testing a drug
Lionfish venom elicits pain predominantly through the activation of nonpeptidergic nociceptors	Mouchbahani-Constance S, Lesperance LS, Petitjean H, Davidova A, Macpherson A, Prescott SA, Sharif-Naeini R.	29965829	Pain	2018	10.1097/j.pain.0000000000001326	No	Sensitisation occurs only in vivo
Mitochondrial modulation-induced activation of vagal sensory neuronal subsets by antimycin A, but not CCCP or rotenone, correlates with mitochondrial superoxide production	Stanford KR, Taylor-Clark TE.	29734380	PLoS One	2018	10.1371/journal.pone.0197106	No	Not DRG/TG sensory neurons
Differential effects of lipopolysaccharide on mouse sensory TRP channels	Boonen B, Alpizar YA, Sanchez A, López-Requena A, Voets T, Talavera K.	29689522	Cell Calcium	2018	10.1016/j.ceca.2018.04.004	No	Sensitisation occurs only in vivo
Large Scale In Vivo Recording of Sensory Neuron Activity with GCaMP6	Chisholm KI, Khovanov N, Lopes DM, La Russa F, McMahon SB.	29662940	eNeuro	2018	10.1523/ENEURO.0417-17.2018	No	In vivo
Neuronal Transforming Growth Factor beta Signaling via SMAD3 Contributes to Pain in Animal Models of Chronic Pancreatitis	Liu L, Zhu Y, Noë M, Li Q, Pasricha PJ.	29505748	Gastroenterology	2018	10.1053/j.gastro.2018.02.030	No	Sensitisation occurs only in vivo
Phosphorylation of the Transient Receptor Potential Ankyrin 1 by Cyclin-dependent Kinase 5 affects Chemo-nociception	Hall BE, Prochazkova M, Sapio MR, Minetos P, Kurochkina N, Binukumar BK, Amin ND, Terse A, Joseph J, Raithel SJ, Mannes AJ, Pant HC, Chung MK, Iadarola MJ, Kulkarni AB.	29352128	Sci Rep	2018	10.1038/s41598-018-19532-6	No	No inflammatory sensitisation
Neuropeptide AF Induces Piecemeal Degranulation in Murine Mucosal Mast Cells: A New Mediator in Neuro-Immune Communication in the Intestinal Lamina Propria?	Abdellah N, van Remoortel S, Mohey-Elsaeed O, Mustafa MN, Ahmed YA, Timmermans JP, Buckinx R.	29346716	Anat Rec (Hoboken)	2018	10.1002/ar.23780	No	Not DRG/TG sensory neurons
Peripheral 5-HT(3) mediates mirror-image pain by a cross-talk with acid-sensing ion channel 3	Su YS, Mei HR, Wang CH, Sun WH.	29196182	Neuropharmacology	2018	10.1016/j.neuropharm.2017.11.044	No	Not DRG/TG sensory neurons
Altered intrinsic and synaptic properties of lumbosacral dorsal horn neurons in a mouse model of colitis	Farrell KE, Keely S, Walker MM, Brichta AM, Graham BA, Callister RJ.	28844004	Neuroscience	2017	10.1016/j.neuroscience.2017.08.029	No	Not DRG/TG sensory neurons
Peripheral Interaction of Resolvin D1 and E1 with Opioid Receptor Antagonists for Antinociception in Inflammatory Pain in Rats	Oehler B, Mohammadi M, Perpina Viciano C, Hackel D, Hoffmann C, Brack A, Rittner HL.	28824373	Front Mol Neurosci	2017	10.3389/fnmol.2017.00242	No	Sensitisation occurs only in vivo
Loss of Leptin-Induced Modulation of Hippocampal Synaptic Trasmission and Signal Transduction in High-Fat Diet-Fed Mice	Mainardi M, Spinelli M, Scala F, Mattera A, Fusco S, D'Ascenzo M, Grassi C.	28804449	Front Cell Neurosci	2017	10.3389/fncel.2017.00225	No	Not DRG/TG sensory neurons
Receptor Mechanisms Mediating the Pro-Nociceptive Action of Hydrogen Sulfide in Rat Trigeminal Neurons and Meningeal Afferents	Koroleva K, Mustafina A, Yakovlev A, Hermann A, Giniatullin R, Sitdikova G.	28798669	Front Cell Neurosci	2017	10.3389/fncel.2017.00226	No	Not DRG/TG sensory neurons
Sinomenine produces peripheral analgesic effects via inhibition of voltage-gated sodium currents	Lee JY, Yoon SY, Won J, Kim HB, Kang Y, Oh SB.	28663089	Neuroscience	2017	10.1016/j.neuroscience.2017.06.024	No	Sensitisation occurs only in vivo
The anti-migraine component of butterbur extracts, isopetasin, desensitizes peptidergic nociceptors by acting on TRPA1 cation channel	Benemei S, De Logu F, Li Puma S, Marone IM, Coppi E, Ugolini F, Liedtke W, Pollastro F, Appendino G, Geppetti P, Materazzi S, Nassini R.	28622417	Br J Pharmacol	2017	10.1111/bph.13917	No	Not DRG/TG sensory neurons
Inflammatory Pain Reduces C Fiber Activity-Dependent Slowing in a Sex-Dependent Manner, Amplifying Nociceptive Input to the Spinal Cord	Dickie AC, McCormick B, Lukito V, Wilson KL, Torsney C.	28576935	J Neurosci	2017	10.1523/JNEUROSCI.3816-16.2017	No	Not DRG/TG sensory neurons
Role of Nonneuronal TRPV4 Signaling in Inflammatory Processes	Rajasekhar P, Poole DP, Veldhuis NA.	28528666	Adv Pharmacol	2017	10.1016/bs.apha.2017.03.002	No	Not DRG/TG sensory neurons
Acute Bilateral Photoreceptor Degeneration in an Infant After Vaccination Against Measles and Rubella	Kuniyoshi K, Hatsukawa Y, Kimura S, Fujino T, Ohguro H, Nakai R, Sunami K, Mishima SI, Sato T, Kusaka S, Suzuki Y, Shimomura Y.	28358967	JAMA Ophthalmol	2017	10.1001/jamaophthalmol.2017.0380	No	Not DRG/TG sensory neurons
Overexpression of suppressor of cytokine signaling 3 in dorsal root ganglion attenuates cancer-induced pain in rats	Wei J, Li M, Wang D, Zhu H, Kong X, Wang S, Zhou YL, Ju Z, Xu GY, Jiang GQ.	28326931	Mol Pain	2017	10.1177/1744806916688901	No	No inflammatory sensitisation
The leukotriene B4 receptors BLT1 and BLT2 form an antagonistic sensitizing system in peripheral sensory neurons	Zinn S, Sisignano M, Kern K, Pierre S, Tunaru S, Jordan H, Suo J, Treutlein EM, Angioni C, Ferreiros N, Leffler A, DeBruin N, Offermanns S, Geisslinger G, Scholich K.	28242764	J Biol Chem	2017	10.1074/jbc.M116.769125	Yes		Mouse	DRG	Dissociated	pro-inflammatory lipid mediator Leukotriene B4 (100nM)	Yes	lipid			0.03	Capsaicin	200nM	NA	NA		NA	NA	NA	NA	NA	NA	Yes, amplitude	32	No	Unusual that capsaicin washes out. Differences look very minor.
Substance P activates Mas-related G protein-coupled receptors to induce itch	Azimi E, Reddy VB, Pereira PJS, Talbot S, Woolf CJ, Lerner EA.	28219706	J Allergy Clin Immunol	2017	10.1016/j.jaci.2016.12.980	No	No inflammatory sensitisation
Analgesic effect of dimethyl trisulfide in mice is mediated by TRPA1 and sst(4) receptors	Pozsgai G, Payrits M, Sághy É, Sebestyén-Bátai R, Steen E, Szőke É, Sándor Z, Solymár M, Garami A, Orvos P, Tálosi L, Helyes Z, Pintér E.	28137611	Nitric Oxide	2017	10.1016/j.niox.2017.01.012	No	No inflammatory sensitisation
Inflammation of peripheral tissues and injury to peripheral nerves induce differing effects in the expression of the calcium-sensitive N-arachydonoylethanolamine-synthesizing enzyme and related molecules in rat primary sensory neurons	Sousa-Valente J, Varga A, Torres-Perez JV, Jenes A, Wahba J, Mackie K, Cravatt B, Ueda N, Tsuboi K, Santha P, Jancso G, Tailor H, Avelino A, Nagy I.	27997038	J Comp Neurol	2017	10.1002/cne.24154	No	In vivo
Stress activates pronociceptive endogenous opioid signalling in DRG neurons during chronic colitis	Guerrero-Alba R, Valdez-Morales EE, Jimenez-Vargas NN, Lopez-Lopez C, Jaramillo-Polanco J, Okamoto T, Nasser Y, Bunnett NW, Lomax AE, Vanner SJ.	27590998	Gut	2017	10.1136/gutjnl-2016-311456	No	Sensitisation occurs only in vivo
Chronic exposure to tumor necrosis factor in vivo induces hyperalgesia, upregulates sodium channel gene expression and alters the cellular electrophysiology of dorsal root ganglion neurons	Fischer BD, Ho C, Kuzin I, Bottaro A, O'Leary ME.	28558976	Neurosci Lett	2017	10.1016/j.neulet.2017.05.004	No	No inflammatory sensitisation
Profound alteration in cutaneous primary afferent activity produced by inflammatory mediators	Smith-Edwards KM, DeBerry JJ, Saloman JL, Davis BM, Woodbury CJ.	27805567	Elife	2016	10.7554/eLife.20527	No	In vivo
Group III mGluR8 negatively modulates TRPA1	Govea RM, Zhou S, Carlton SM.	27497709	Neuroscience	2016	10.1016/j.neuroscience.2016.07.047	Yes		Mouse	DRG	Dissociated	DCPG (mGluR8 agonist)	No
eIF2α phosphorylation controls thermal nociception	Khoutorsky A, Sorge RE, Prager-Khoutorsky M, Pawlowski SA, Longo G, Jafarnejad SM, Tahmasebi S, Martin LJ, Pitcher MH, Gkogkas CG, Sharif-Naeini R, Ribeiro-da-Silva A, Bourque CW, Cervero F, Mogil JS, Sonenberg N.	27698114	Proc Natl Acad Sci U S A	2016	10.1073/pnas.1614047113	No	Sensitisation occurs only in vivo
CXCL13/CXCR5 enhances sodium channel Nav1.8 current density via p38 MAP kinase in primary sensory neurons following inflammatory pain	Wu XB, Cao DL, Zhang X, Jiang BC, Zhao LX, Qian B, Gao YJ.	27708397	Sci Rep	2016	10.1038/srep34836	No	Sensitisation occurs only in vivo
The stress protein heat shock cognate 70 (Hsc70) inhibits the Transient Receptor Potential Vanilloid type 1 (TRPV1) channel	Iftinca M, Flynn R, Basso L, Melo H, Aboushousha R, Taylor L, Altier C.	27558883	Mol Pain	2016	10.1177/1744806916663945	Yes		Mouse	DRG	Dissociated	Heat shock	No
Cutaneous tissue damage induces long-lasting nociceptive sensitization and regulation of cellular stress- and nerve injury-associated genes in sensory neurons	Rau KK, Hill CE, Harrison BJ, Venkat G, Koenig HM, Cook SB, Rabchevsky AG, Taylor BK, Hai T, Petruska JC.	27264359	Exp Neurol	2016	10.1016/j.expneurol.2016.06.002	No	Sensitisation occurs only in vivo															Decrease
Modulation of P2X3 and P2X2/3 Receptors by Monoclonal Antibodies	Shcherbatko A, Foletti D, Poulsen K, Strop P, Zhu G, Hasa-Moreno A, Melton Witt J, Loo C, Krimm S, Pios A, Yu J, Brown C, Lee JK, Stroud R, Rajpal A, Shelton D.	27129281	J Biol Chem	2016	10.1074/jbc.M116.722330	No	Testing a drug
Neuro-immune interactions in chemical-induced airway hyperreactivity	Devos FC, Boonen B, Alpizar YA, Maes T, Hox V, Seys S, Pollaris L, Liston A, Nemery B, Talavera K, Hoet PH, Vanoirbeek JA.	27126687	Eur Respir J	2016	10.1183/13993003.01778-2015	No	Not DRG/TG sensory neurons
Taurolidine and congeners activate hTRPA1 but not hTRPV1 channels and stimulate CGRP release from mouse tracheal sensory nerves	Kichko TI, Pfirrmann RW, Reeh PW.	26977296	Pharmacol Res Perspect	2016	10.1002/prp2.204	No	Not DRG/TG sensory neurons
Attenuation Effect of Spinal Manipulation on Neuropathic and Postoperative Pain Through Activating Endogenous Anti-Inflammatory Cytokine Interleukin 10 in Rat Spinal Cord	Song XJ, Huang ZJ, Song WB, Song XS, Fuhr AF, Rosner AL, Ndtan H, Rupert RL.	26837229	J Manipulative Physiol Ther	2016	10.1016/j.jmpt.2015.12.004	No	Sensitisation occurs only in vivo
Upregulation of the sodium channel NaVβ4 subunit and its contributions to mechanical hypersensitivity and neuronal hyperexcitability in a rat model of radicular pain induced by local dorsal root ganglion inflammation	Xie W, Tan ZY, Barbosa C, Strong JA, Cummins TR, Zhang JM.	26785322	Pain	2016	10.1097/j.pain.0000000000000453	No	Sensitisation occurs only in vivo
ARA 290 relieves pathophysiological pain by targeting TRPV1 channel: Integration between immune system and nociception	Zhang W, Yu G, Zhang M.	26774587	Peptides	2016	10.1016/j.peptides.2016.01.003	No	Testing a drug
Transient receptor potential ankyrin 1 (TRPA1) receptor is involved in chronic arthritis: in vivo study using TRPA1-deficient mice	Horváth Á, Tékus V, Boros M, Pozsgai G, Botz B, Borbély É, Szolcsányi J, Pintér E, Helyes Z.	26746673	Arthritis Res Ther	2016	10.1186/s13075-015-0904-y	No	Not DRG/TG sensory neurons
In vivo characterization of colorectal and cutaneous inputs to lumbosacral dorsal horn neurons in the mouse spinal cord	Farrell KE, Rank MM, Keely S, Brichta AM, Graham BA, Callister RJ.	26708745	Neuroscience	2016	10.1016/j.neuroscience.2015.12.023	No	Not DRG/TG sensory neurons
Impaired excitability of renal afferent innervation after exposure to the inflammatory chemokine CXCL1	Ditting T, Freisinger W, Rodionova K, Schatz J, Lale N, Heinlein S, Linz P, Ott C, Schmieder RE, Scrogin KE, Veelken R.	26697980	Am J Physiol Renal Physiol	2016	10.1152/ajprenal.00189.2015	No	Not DRG/TG sensory neurons
Estrogen-dependent up-regulation of TRPA1 and TRPV1 receptor proteins in the rat endometrium	Pohóczky K, Kun J, Szalontai B, Szőke É, Sághy É, Payrits M, Kajtár B, Kovács K, Környei JL, Garai J, Garami A, Perkecz A, Czeglédi L, Helyes Z.	26643912	J Mol Endocrinol	2016	10.1530/JME-15-0184	No	Not DRG/TG sensory neurons
Selective Activation of Nociceptor TRPV1 Channel and Reversal of Inflammatory Pain in Mice by a Novel Coumarin Derivative Muralatin L from Murraya alata	Wei NN, Lv HN, Wu Y, Yang SL, Sun XY, Lai R, Jiang Y, Wang K.	26515068	J Biol Chem	2016	10.1074/jbc.M115.654392	No	Testing a drug
Persistent changes in peripheral and spinal nociceptive processing after early tissue injury	Walker SM, Beggs S, Baccei ML.	26103453	Exp Neurol	2016	10.1016/j.expneurol.2015.06.020	No	Review
Involvement of Spinal IL-6 Trans-Signaling in the Induction of Hyperexcitability of Deep Dorsal Horn Neurons by Spinal Tumor Necrosis Factor-Alpha	König C, Morch E, Eitner A, Möller C, Turnquist B, Schaible HG, Ebersberger A.	27656018	J Neurosci	2016	10.1523/JNEUROSCI.4159-15.2016	No	Not DRG/TG sensory neurons
Modulation of Voltage-Gated Sodium Channels by Activation of Tumor Necrosis Factor Receptor-1 and Receptor-2 in Small DRG Neurons of Rats	Leo M, Argalski S, Schäfers M, Hagenacker T.	26504355	Mediators Inflamm	2015	10.1155/2015/124942	Yes		Rat	DRG	Dissociated	TNFR agonists	Yes		Yes	VGSC, current increased upon agonist application
Inflammatory mediator-induced modulation of GABAA currents in human sensory neurons	Zhang XL, Lee KY, Priest BT, Belfer I, Gold MS.	26415765	Neuroscience	2015	10.1016/j.neuroscience.2015.09.048	Yes		Human	DRG	Dissociated	PGE2 & others	Yes		Yes	GABA-A, currents increased by inflammatory mediators
Stimulatory effect of pituitary adenylate cyclase-activating polypeptide 6-38, M65 and vasoactive intestinal polypeptide 6-28 on trigeminal sensory neurons	Sághy É, Payrits M, Helyes Z, Reglődi D, Bánki E, Tóth G, Couvineau A, Szőke É.	26321242	Neuroscience	2015	10.1016/j.neuroscience.2015.08.043	No	Testing a drug
TLR4 upregulates CBS expression through NF-κB activation in a rat model of irritable bowel syndrome with chronic visceral hypersensitivity	Yuan B, Tang WH, Lu LJ, Zhou Y, Zhu HY, Zhou YL, Zhang HH, Hu CY, Xu GY.	26229403	World J Gastroenterol	2015	10.3748/wjg.v21.i28.8615	No	Sensitisation occurs only in vivo
Activation of TRESK channels by the inflammatory mediator lysophosphatidic acid balances nociceptive signalling	Kollert S, Dombert B, Döring F, Wischmeyer E.	26224542	Sci Rep	2015	10.1038/srep12548	No	No inflammatory sensitisation
Minocycline inhibits neurogenic inflammation by blocking the effects of tumor necrosis factor-α	Gong K, Zou X, Fuchs PN, Lin Q.	26175075	Clin Exp Pharmacol Physiol	2015	10.1111/1440-1681.12444	Yes		Mouse	DRG	Dissociated	TNFa (10ng/mL)	Yes	TNF			2	NA		-50	-50	0	Decrease	Yes, increased number of spikes	12	Yes	less than -50mV RMP	NA	NA	NA	No	Very small number of neurons recorded from.
Systemic inflammation activates satellite glial cells in the mouse nodose ganglion and alters their functions	Feldman-Goriachnik R, Belzer V, Hanani M.	26109245	Glia	2015	10.1002/glia.22881	No	Not DRG/TG sensory neurons
Calpain inhibitor, MDL 28170 confer electrophysiological, nociceptive and biochemical improvement in diabetic neuropathy	Kharatmal SB, Singh JN, Sharma SS.	26087461	Neuropharmacology	2015	10.1016/j.neuropharm.2015.05.040	No	Testing a drug
Trafficking of Na+/Ca2+ exchanger to the site of persistent inflammation in nociceptive afferents	Scheff NN, Gold MS.	26041911	J Neurosci	2015	10.1523/JNEUROSCI.3597-14.2015	No	Sensitisation occurs only in vivo
Activation of the Macrophage α7 Nicotinic Acetylcholine Receptor and Control of Inflammation	Báez-Pagán CA, Delgado-Vélez M, Lasalde-Dominicci JA.	25870122	J Neuroimmune Pharmacol	2015	10.1007/s11481-015-9601-5	No	Not DRG/TG sensory neurons
Role of calcium ions in the positive interaction between TRPA1 and TRPV1 channels in bronchopulmonary sensory neurons	Hsu CC, Lee LY.	25858491	J Appl Physiol (1985)	2015	10.1152/japplphysiol.00043.2015	No	Not DRG/TG sensory neurons
Sensitization of neonatal rat lumbar motoneuron by the inflammatory pain mediator bradykinin	Bouhadfane M, Kaszás A, Rózsa B, Harris-Warrick RM, Vinay L, Brocard F.	25781633	Elife	2015	10.7554/eLife.06195	No	Not DRG/TG sensory neurons
PKCɛ mediates substance P inhibition of GABAA receptors-mediated current in rat dorsal root ganglion	Li L, Zhao L, Wang Y, Ma KT, Shi WY, Wang YZ, Si JQ.	25673185	J Huazhong Univ Sci Technolog Med Sci	2015	10.1007/s11596-015-1380-y	Yes		Rat	DRG	Dissociated	Substance P	Yes		Yes	GABA-A, substanceP shown to suppress GABA-A inward current
In vivo two-photon imaging of structural dynamics in the spinal dorsal horn in an inflammatory pain model	Matsumura S, Taniguchi W, Nishida K, Nakatsuka T, Ito S.	25645012	Eur J Neurosci	2015	10.1111/ejn.12837	No	Not DRG/TG sensory neurons
Tramadol and its metabolite m1 selectively suppress transient receptor potential ankyrin 1 activity, but not transient receptor potential vanilloid 1 activity	Miyano K, Minami K, Yokoyama T, Ohbuchi K, Yamaguchi T, Murakami S, Shiraishi S, Yamamoto M, Matoba M, Uezono Y.	25642661	Anesth Analg	2015	10.1213/ANE.0000000000000625	No	Not DRG/TG sensory neurons
Adrenergic signaling mediates mechanical hyperalgesia through activation of P2X3 receptors in primary sensory neurons of rats with chronic pancreatitis	Wang S, Zhu HY, Jin Y, Zhou Y, Hu S, Liu T, Jiang X, Xu GY.	25634810	Am J Physiol Gastrointest Liver Physiol	2015	10.1152/ajpgi.00395.2014	No	Sensitisation occurs only in vivo
Activation of GABA(B) receptors potentiates inward rectifying potassium currents in satellite glial cells from rat trigeminal ganglia: in vivo patch-clamp analysis	Takeda M, Nasu M, Kanazawa T, Shimazu Y.	25542421	Neuroscience	2015	10.1016/j.neuroscience.2014.12.024	No	Not DRG/TG sensory neurons
Concurrent psychological stress and infectious colitis is key to sustaining enhanced peripheral sensory signaling	Spreadbury I, Ochoa-Cortes F, Ibeakanma C, Martin N, Hurlbut D, Vanner SJ.	25521605	Neurogastroenterol Motil	2015	10.1111/nmo.12497	No	In vivo
Inflammation-induced increase in nicotinic acetylcholine receptor current in cutaneous nociceptive DRG neurons from the adult rat	Zhang XL, Albers KM, Gold MS.	25453771	Neuroscience	2015	10.1016/j.neuroscience.2014.10.018	No	Sensitisation occurs only in vivo
Acid modulation of tetrodotoxin-resistant Na⁺ channels in rat nociceptive neurons	Nakamura M, Jang IS.	25437826	Neuropharmacology	2015	10.1016/j.neuropharm.2014.11.005	Yes		Rat	DRG	Dissociated	low pH	Yes		Yes	TTX-R Na+, peak amplitude decreases as pH lowers
Genesis of anxiety, depression, and ongoing abdominal discomfort in ulcerative colitis-like colon inflammation	Chen J, Winston JH, Fu Y, Guptarak J, Jensen KL, Shi XZ, Green TA, Sarna SK.	25411361	Am J Physiol Regul Integr Comp Physiol	2015	10.1152/ajpregu.00298.2014	No	In vivo
Ht31 peptide inhibited inflammatory pain by blocking NMDA receptor-mediated nociceptive transmission in spinal dorsal horn of mice	Wang WT, Pan GQ, Zhang ZY, Suo ZW, Yang X, Hu XD.	25312281	Neuropharmacology	2015	10.1016/j.neuropharm.2014.09.031	No	Not DRG/TG sensory neurons
Prostaglandin D2 modulates calcium signals induced by prostaglandin E2 in neurons of rat dorsal root ganglia	Ott D, Simm B, Pollatzek E, Gerstberger R, Rummel C, Roth J.	25912777	Neurosci Lett	2015	10.1016/j.neulet.2015.04.031	Yes		Rat	DRG	Dissociated	PGE2 (10uM)	Yes	PGE2			0.11	PGE2	10uM	NA	NA		NA	NA	NA	NA	NA	NA	No	35	No	only 35 cells recorded from in total for the iterative PGE2 stimulation;
The bradykinin B1 receptor antagonist BI113823 reverses inflammatory hyperalgesia by desensitization of peripheral and spinal neurons	Schuelert N, Just S, Corradini L, Kuelzer R, Bernloehr C, Doods H.	25088373	Eur J Pain	2015	10.1002/ejp.573	No	Sensitisation occurs only in vivo
Chlorogenic acid alters the voltage-gated potassium channel currents of trigeminal ganglion neurons	Zhang YJ, Lu XW, Song N, Kou L, Wu MK, Liu F, Wang H, Shen JF.	25394592	Int J Oral Sci	2014	10.1038/ijos.2014.58	No	Testing a drug
Artemin growth factor increases nicotinic cholinergic receptor subunit expression and activity in nociceptive sensory neurons	Albers KM, Zhang XL, Diges CM, Schwartz ES, Yang CI, Davis BM, Gold MS.	24886596	Mol Pain	2014	10.1186/1744-8069-10-31	No	No inflammatory sensitisation
Systemic inflammation alters satellite glial cell function and structure. A possible contribution to pain	Blum E, Procacci P, Conte V, Hanani M.	24875177	Neuroscience	2014	10.1016/j.neuroscience.2014.05.029	No	Not DRG/TG sensory neurons
Increased acid responsiveness in vagal sensory neurons in a guinea pig model of eosinophilic esophagitis	Hu Y, Liu Z, Yu X, Pasricha PJ, Undem BJ, Yu S.	24875100	Am J Physiol Gastrointest Liver Physiol	2014	10.1152/ajpgi.00097.2014	No	Not DRG/TG sensory neurons
Inflammatory and neuropathic pain are rapidly suppressed by peripheral block of hyperpolarisation-activated cyclic nucleotide-gated ion channels	Young GT, Emery EC, Mooney ER, Tsantoulas C, McNaughton PA.	24861581	Pain	2014	10.1016/j.pain.2014.05.021	No	Testing a drug
Somatostatin 4 receptor activation modulates TRPV1[correction of TPRV1] currents in dorsal root ganglion neurons	Gorham L, Just S, Doods H.	24810884	Neurosci Lett	2014	10.1016/j.neulet.2014.04.042	No	Testing a drug
PKC-NF-κB are involved in CCL2-induced Nav1.8 expression and channel function in dorsal root ganglion neurons	Zhao R, Pei GX, Cong R, Zhang H, Zang CW, Tian T.	24724624	Biosci Rep	2014	10.1042/BSR20140005	Yes		Mouse	DRG	Dissociated	CCL2	Yes		Yes	Nav1.8, peak currents elevated
Sensory nerves in lung and airways	Lee LY, Yu J.	24692141	Compr Physiol	2014	10.1002/cphy.c130020	No	Review
Functional up-regulation of Nav1.8 sodium channel in Aβ afferent fibers subjected to chronic peripheral inflammation	Belkouch M, Dansereau MA, Tétreault P, Biet M, Beaudet N, Dumaine R, Chraibi A, Mélik-Parsadaniantz S, Sarret P.	24606981	J Neuroinflammation	2014	10.1186/1742-2094-11-45	No	In vivo
Altered nociceptive, endocrine, and dorsal horn neuron responses in rats following a neonatal immune challenge	Zouikr I, Tadros MA, Barouei J, Beagley KW, Clifton VL, Callister RJ, Hodgson DM.	24495603	Psychoneuroendocrinology	2014	10.1016/j.psyneuen.2013.11.016	No	In vivo
Modulation of oxidative stress and Ca(2+) mobilization through TRPM2 channels in rat dorsal root ganglion neuron by Hypericum perforatum	Nazıroğlu M, Çiğ B, Özgül C.	24434769	Neuroscience	2014	10.1016/j.neuroscience.2014.01.006	Yes		Rat	DRG	Dissociated	H2O2	No
Nitro-oleic acid desensitizes TRPA1 and TRPV1 agonist responses in adult rat DRG neurons	Zhang X, Koronowski KB, Li L, Freeman BA, Woodcock S, de Groat WC.	24212047	Exp Neurol	2014	10.1016/j.expneurol.2013.10.020	Yes		Rat	DRG	Dissociated	Nitro-oleic acid	No
Increased expression of bronchial epithelial transient receptor potential vanilloid 1 channels in patients with severe asthma	McGarvey LP, Butler CA, Stokesberry S, Polley L, McQuaid S, Abdullah H, Ashraf S, McGahon MK, Curtis TM, Arron J, Choy D, Warke TJ, Bradding P, Ennis M, Zholos A, Costello RW, Heaney LG.	24210884	J Allergy Clin Immunol	2014	10.1016/j.jaci.2013.09.016	No	Not DRG/TG sensory neurons
Activation of α2 adrenoceptors inhibited NMDA receptor-mediated nociceptive transmission in spinal dorsal horn of mice with inflammatory pain	Fan QQ, Li L, Wang WT, Yang X, Suo ZW, Hu XD.	24103367	Neuropharmacology	2014	10.1016/j.neuropharm.2013.09.024	No	Not DRG/TG sensory neurons
Advanced type 1 diabetes is associated with ASIC alterations in mouse lower thoracic dorsal root ganglia neurons	Radu BM, Dumitrescu DI, Marin A, Banciu DD, Iancu AD, Selescu T, Radu M.	23723009	Cell Biochem Biophys	2014	10.1007/s12013-013-9678-5	No	In vivo
CB1 cannabinoid receptor agonist prevents NGF-induced sensitization of TRPV1 in sensory neurons	McDowell TS, Wang ZY, Singh R, Bjorling D.	23850608	Neurosci Lett	2013	10.1016/j.neulet.2013.06.066	Yes		Rat	DRG	Dissociated	NGF	Yes		Yes	TrpV1, increase in capsaicin-induced current in 31% of cells (13 of 42)
pH-evoked dural afferent signaling is mediated by ASIC3 and is sensitized by mast cell mediators	Yan J, Wei X, Bischoff C, Edelmayer RM, Dussor G.	23808707	Headache	2013	10.1111/head.12152	Yes		Rat	TG	Dissociated	mixture of mast cell released inflammatory substance: histamine (100 mM), serotonin (10 mM), AC55541 (10 mM), iloprost (1 mM).	Yes	IS modification			0.0833333	low pH		NA	NA		NA	Yes, increase in number of neurons firing action potentials and in number of spikes	23	No	NA	NA	NA	NA	No	No inclusion/exclusion criteria. Not clear how many animals.
Bradykinin controls pool size of sensory neurons expressing functional δ-opioid receptors	Pettinger L, Gigout S, Linley JE, Gamper N.	23804098	J Neurosci	2013	10.1523/JNEUROSCI.0123-13.2013	Yes		Rat	TG	Dissociated	bradykinin (200 nM)	Yes		Yes	VGSC, increase in number of neurons showing response to bradykinin in presence of agonist
Müller cell reactivity in response to photoreceptor degeneration in rats with defective polycystin-2	Vogler S, Pannicke T, Hollborn M, Grosche A, Busch S, Hoffmann S, Wiedemann P, Reichenbach A, Hammes HP, Bringmann A.	23755094	PLoS One	2013	10.1371/journal.pone.0061631	No	Not DRG/TG sensory neurons
The molecular basis for species-specific activation of human TRPA1 protein by protons involves poorly conserved residues within transmembrane domains 5 and 6	de la Roche J, Eberhardt MJ, Klinger AB, Stanslowsky N, Wegner F, Koppert W, Reeh PW, Lampert A, Fischer MJ, Leffler A.	23709225	J Biol Chem	2013	10.1074/jbc.M113.479337	No	No inflammatory sensitisation
Cyclophosphamide-induced cystitis reduces ASIC channel but enhances TRPV1 receptor function in rat bladder sensory neurons	Dang K, Bielefeldt K, Gebhart GF.	23636721	J Neurophysiol	2013	10.1152/jn.00945.2012	No	In vivo
Activation of transient receptor potential ankyrin-1 (TRPA1) in lung cells by wood smoke particulate material	Shapiro D, Deering-Rice CE, Romero EG, Hughen RW, Light AR, Veranth JM, Reilly CA.	23541125	Chem Res Toxicol	2013	10.1021/tx400024h	No	Not DRG/TG sensory neurons
Involvement of TRPA1 activation in acute pain induced by cadmium in mice	Miura S, Takahashi K, Imagawa T, Uchida K, Saito S, Tominaga M, Ohta T.	23448290	Mol Pain	2013	10.1186/1744-8069-9-7	No	Testing a drug
PKCα is required for inflammation-induced trafficking of extrasynaptic AMPA receptors in tonically firing lamina II dorsal horn neurons during the maintenance of persistent inflammatory pain	Kopach O, Viatchenko-Karpinski V, Atianjoh FE, Belan P, Tao YX, Voitenko N.	23374940	J Pain	2013	10.1016/j.jpain.2012.10.015	No	Not DRG/TG sensory neurons
Effect of cholesterol depletion on the pore dilation of TRPV1	Jansson ET, Trkulja CL, Ahemaiti A, Millingen M, Jeffries GD, Jardemark K, Orwar O.	23279936	Mol Pain	2013	10.1186/1744-8069-9-1	No	Not DRG/TG sensory neurons
The contribution of the endogenous TRPV1 ligands 9-HODE and 13-HODE to nociceptive processing and their role in peripheral inflammatory pain mechanisms	Alsalem M, Wong A, Millns P, Arya PH, Chan MS, Bennett A, Barrett DA, Chapman V, Kendall DA.	23278358	Br J Pharmacol	2013	10.1111/bph.12092	No	Testing a drug
Release of endogenous opioids during a chronic IBD model suppresses the excitability of colonic DRG neurons	Valdez-Morales E, Guerrero-Alba R, Ochoa-Cortes F, Benson J, Spreadbury I, Hurlbut D, Miranda-Morales M, Lomax AE, Vanner S.	22963585	Neurogastroenterol Motil	2013	10.1111/nmo.12008	Yes		Mouse	DRG	Dissociated	supernatant from colons of DSS mice	Yes	transferred inflammatory supernatant/medium			not provided	NA		-69.56	-63.57	5.99	Increase	NA	20	Yes	Less than 40pF capacitance, less than -40mV, action potential	NA	NA	NA	Yes
4α-phorbol 12,13-didecanoate activates cultured mouse dorsal root ganglia neurons independently of TRPV4	Alexander R, Kerby A, Aubdool AA, Power AR, Grover S, Gentry C, Grant AD.	22928864	Br J Pharmacol	2013	10.1111/j.1476-5381.2012.02186.x	No	Testing a drug
Blockade of nociceptive sensory afferent activity of the rat knee joint by the bradykinin B2 receptor antagonist fasitibant	Gomis A, Meini S, Miralles A, Valenti C, Giuliani S, Belmonte C, Maggi CA.	23973149	Osteoarthritis Cartilage	2013	10.1016/j.joca.2013.03.013	No	Sensitisation occurs only in vivo
Interleukin-17 sensitizes joint nociceptors to mechanical stimuli and contributes to arthritic pain through neuronal interleukin-17 receptors in rodents	Richter F, Natura G, Ebbinghaus M, von Banchet GS, Hensellek S, König C, Bräuer R, Schaible HG.	23192794	Arthritis Rheum	2012	10.1002/art.37695	Yes		Rat	DRG	Dissociated	IL17A (10ng/ml vs 100ng/ml)	Yes	cytokine other than TNF			0.11	NA		NA	NA		NA	Yes, increased number & reduced latency	14	Yes	Less than -45mV	NA	NA	NA	No	only small number of neurons recorded from.
Neuroplastic alteration of TTX-resistant sodium channel with visceral pain and morphine-induced hyperalgesia	Chen J, Gong ZH, Yan H, Qiao Z, Qin BY.	23166448	J Pain Res	2012	10.2147/JPR.S27751	No	Sensitisation occurs only in vivo
Mineralocorticoid receptor blocker eplerenone reduces pain behaviors in vivo and decreases excitability in small-diameter sensory neurons from local inflamed dorsal root ganglia in vitro	Dong F, Xie W, Strong JA, Zhang JM.	23023156	Anesthesiology	2012	10.1097/ALN.0b013e3182700383	No	Sensitisation occurs only in vivo
Transient receptor potential ankyrin 1 channel localized to non-neuronal airway cells promotes non-neurogenic inflammation	Nassini R, Pedretti P, Moretto N, Fusi C, Carnini C, Facchinetti F, Viscomi AR, Pisano AR, Stokesberry S, Brunmark C, Svitacheva N, McGarvey L, Patacchini R, Damholt AB, Geppetti P, Materazzi S.	22905134	PLoS One	2012	10.1371/journal.pone.0042454	No	Not DRG/TG sensory neurons
Overdose of the histamine H₃ inverse agonist pitolisant increases thermal pain thresholds	Zhang DD, Sisignano M, Schuh CD, Sander K, Stark H, Scholich K.	22820944	Inflamm Res	2012	10.1007/s00011-012-0528-5	No	Testing a drug
Capsaicin Blocks the Hyperpolarization-Activated Inward Currents via TRPV1 in the Rat Dorsal Root Ganglion Neurons	Kwak J.	22792028	Exp Neurobiol	2012	10.5607/en.2012.21.2.75	No	No inflammatory sensitisation
Ca(2+)/calmodulin-dependent protein kinase II is associated with pelvic pain of neurogenic cystitis	Yang W, Rudick CN, Hoxha E, Allsop SA, Dimitrakoff JD, Klumpp DJ.	22647634	Am J Physiol Renal Physiol	2012	10.1152/ajprenal.00077.2012	No	No ephys/ calcium imaging
Plasticity of cytochrome P450 isozyme expression in rat trigeminal ganglia neurons during inflammation	Ruparel S, Henry MA, Akopian A, Patil M, Zeldin DC, Roman L, Hargreaves KM.	22633978	Pain	2012	10.1016/j.pain.2012.04.027	No	No ephys/ calcium imaging
Inflammatory mediators potentiate high affinity GABA(A) currents in rat dorsal root ganglion neurons	Lee KY, Gold MS.	22580064	Neurosci Lett	2012	10.1016/j.neulet.2012.04.068	Yes		Rat	DRG	Dissociated	Prostaglandin E(2) (1 μM), Bradykinin (10 μM), and Histamine (1 μM))	Yes		Yes	GABA-A, inflammatory mediators potentiated response
Extracellular matrix proteoglycan plays a pivotal role in sensitization by low pH of mechanosensitive currents in nociceptive sensory neurones	Kubo A, Katanosaka K, Mizumura K.	22570376	J Physiol	2012	10.1113/jphysiol.2012.229153	Yes		Rat	DRG	Dissociated	low pH	Yes	low pH				mechanical stimulation		NA	NA		NA	Yes, increase in peak amplitude and in number of mechanosensitive neurons\	17	No	NA	NA	NA	NA	No	No inclusion/exclusion criteria. Small n numbers.
Increased function of the TRPV1 channel in small sensory neurons after local inflammation or in vitro exposure to the pro-inflammatory cytokine GRO/KC	Dong F, Du YR, Xie W, Strong JA, He XJ, Zhang JM.	22466126	Neurosci Bull	2012	10.1007/s12264-012-1208-8	No	Sensitisation occurs only in vivo
Genetic ablation of Pannexin1 protects retinal neurons from ischemic injury	Dvoriantchikova G, Ivanov D, Barakat D, Grinberg A, Wen R, Slepak VZ, Shestopalov VI.	22384122	PLoS One	2012	10.1371/journal.pone.0031991	No	Not DRG/TG sensory neurons
Mutational analysis of the analgesic peptide DrTx(1-42) revealing a functional role of the amino-terminal turn	Li P, Zhu S.	22355398	PLoS One	2012	10.1371/journal.pone.0031830	No	Not DRG/TG sensory neurons
Nociceptive and pro-inflammatory effects of dimethylallyl pyrophosphate via TRPV4 activation	Bang S, Yoo S, Yang TJ, Cho H, Hwang SW.	22300296	Br J Pharmacol	2012	10.1111/j.1476-5381.2012.01884.x	No	No inflammatory sensitisation
Impaired glycinergic synaptic transmission and enhanced inflammatory pain in mice with reduced expression of vesicular GABA transporter (VGAT)	Yamada MH, Nishikawa K, Kubo K, Yanagawa Y, Saito S.	22275517	Mol Pharmacol	2012	10.1124/mol.111.076083	No	Not DRG/TG sensory neurons
A comparative study of the effect of 17β-estradiol and estriol on peripheral pain behavior in rats	Lu Y, Li Z, Li HJ, Du D, Wang LP, Yu LH, Burnstock G, Chen A, Ma B.	22198527	Steroids	2012	10.1016/j.steroids.2011.11.011	Yes		Rat	DRG	Dissociated	estriol	No
Gα(q/11) signaling tonically modulates nociceptor function and contributes to activity-dependent sensitization	Tappe-Theodor A, Constantin CE, Tegeder I, Lechner SG, Langeslag M, Lepcynzsky P, Wirotanseng RI, Kurejova M, Agarwal N, Nagy G, Todd A, Wettschureck N, Offermanns S, Kress M, Lewin GR, Kuner R.	22071319	Pain	2012	10.1016/j.pain.2011.10.014	Yes		Mouse	DRG	Dissociated	Gq/11 KO	No
Increased prokineticin 2 expression in gut inflammation: role in visceral pain and intestinal ion transport	Watson RP, Lilley E, Panesar M, Bhalay G, Langridge S, Tian SS, McClenaghan C, Ropenga A, Zeng F, Nash MS.	22050240	Neurogastroenterol Motil	2012	10.1111/j.1365-2982.2011.01804.x	No	Sensitisation occurs only in vivo
Soluble epoxide hydrolase limits mechanical hyperalgesia during inflammation	Brenneis C, Sisignano M, Coste O, Altenrath K, Fischer MJ, Angioni C, Fleming I, Brandes RP, Reeh PW, Woolf CJ, Geisslinger G, Scholich K.	21970373	Mol Pain	2011	10.1186/1744-8069-7-78	Yes		Mouse	DRG	Dissociated	epoxyeicosatrienoic acid 8,9-EET	Yes	COX2 pathway related (other than PGE2)			0.03	AITC	100 uM	NA	NA		NA	NA	NA	NA	NA	NA	Yes, amplitude	23	No	only a single trace shown, and data demonstrating change in dF/F comes from only 23 cells
Activation of group I mGlu receptors contributes to facilitation of NMDA receptor membrane current in spinal dorsal horn neurons after hind paw inflammation in rats	Yang K, Takeuchi K, Wei F, Dubner R, Ren K.	21951968	Eur J Pharmacol	2011	10.1016/j.ejphar.2011.09.009	No	Not DRG/TG sensory neurons
Analysis of neuroimmune interactions by an in vitro coculture approach	Furuno T, Nakanishi M.	21922407	Methods Mol Biol	2011	10.1007/978-1-61779-310-3_10	No	No inflammatory sensitisation
Brain-gut interactions increase peripheral nociceptive signaling in mice with postinfectious irritable bowel syndrome	Ibeakanma C, Ochoa-Cortes F, Miranda-Morales M, McDonald T, Spreadbury I, Cenac N, Cattaruzza F, Hurlbut D, Vanner S, Bunnett N, Vergnolle N, Vanner S.	21856270	Gastroenterology	2011	10.1053/j.gastro.2011.08.006	No	No inflammatory sensitisation
TRPA1 and substance P mediate colitis in mice	Engel MA, Leffler A, Niedermirtl F, Babes A, Zimmermann K, Filipović MR, Izydorczyk I, Eberhardt M, Kichko TI, Mueller-Tribbensee SM, Khalil M, Siklosi N, Nau C, Ivanović-Burmazović I, Neuhuber WL, Becker C, Neurath MF, Reeh PW.	21763243	Gastroenterology	2011	10.1053/j.gastro.2011.07.002	No	In vivo
Sex differences in the inflammatory mediator-induced sensitization of dural afferents	Scheff NN, Gold MS.	21753025	J Neurophysiol	2011	10.1152/jn.00196.2011	Yes		Rat	TG	Dissociated	Inflammatory Mediator solution consisted of bradykinin (10uM), histamine (1uM), and prostaglandin (PG)E2 (1uM).	Yes	IS modification			0.025	NA		-66	-53	13	Decrease	Yes, increased action potential threshold in both sexes	20	No	NA	No	NA	NA	No	Good ephys but no clear exclusion criteria; not clear if liquid junction potential was adjusted (possibly roughly -8mV). Reduction in RMP only in female not male animals.
Peripheral inflammation suppresses inward rectifying potassium currents of satellite glial cells in the trigeminal ganglia	Takeda M, Takahashi M, Nasu M, Matsumoto S.	21680091	Pain	2011	10.1016/j.pain.2011.05.023	No	Not DRG/TG sensory neurons
Peripheral inflammation upregulates P2X receptor expression in satellite glial cells of mouse trigeminal ganglia: a calcium imaging study	Kushnir R, Cherkas PS, Hanani M.	21645532	Neuropharmacology	2011	10.1016/j.neuropharm.2011.05.019	No	Not DRG/TG sensory neurons
Functional integration of new hippocampal neurons following insults to the adult brain is determined by characteristics of pathological environment	Wood JC, Jackson JS, Jakubs K, Chapman KZ, Ekdahl CT, Kokaia Z, Kokaia M, Lindvall O.	21459089	Exp Neurol	2011	10.1016/j.expneurol.2011.03.019	No	Not DRG/TG sensory neurons
Isopentenyl pyrophosphate is a novel antinociceptive substance that inhibits TRPV3 and TRPA1 ion channels	Bang S, Yoo S, Yang TJ, Cho H, Hwang SW.	21353389	Pain	2011	10.1016/j.pain.2011.01.044	No	In vivo
Paracetamol fails to positively modulate and directly activate chloride currents in human α1-glycine receptors	de la Roche J, Buchholz V, Dengler R, Haeseler G, Leuwer M, Ahrens J.	21282969	Pharmacology	2011	10.1159/000323557	No	Not DRG/TG sensory neurons
Inflammation alters trafficking of extrasynaptic AMPA receptors in tonically firing lamina II neurons of the rat spinal dorsal horn	Kopach O, Kao SC, Petralia RS, Belan P, Tao YX, Voitenko N.	21282008	Pain	2011	10.1016/j.pain.2011.01.016	No	Not DRG/TG sensory neurons
Chemical irritation of the prostate sensitizes P(2)X(3) receptor-mediated responses in rat dorsal root ganglion neurons	Zhang H, Liu L, Lu G, Chen Z, Fang Q, Yang Z, Li L, Li W, Song B, Zhou Z.	21254200	Neurourol Urodyn	2011	10.1002/nau.21060	No	Sensitisation occurs only in vivo
Synergistic role of TRPV1 and TRPA1 in pancreatic pain and inflammation	Schwartz ES, Christianson JA, Chen X, La JH, Davis BM, Albers KM, Gebhart GF.	21185837	Gastroenterology	2011	10.1053/j.gastro.2010.12.033	No	Sensitisation occurs only in vivo
Persistent inflammation alters the density and distribution of voltage-activated calcium channels in subpopulations of rat cutaneous DRG neurons	Lu SG, Zhang XL, Luo DZ, Gold MS.	20884119	Pain	2010	10.1016/j.pain.2010.08.030	No	Sensitisation occurs only in vivo
Altered purinergic signaling in colorectal dorsal root ganglion neurons contributes to colorectal hypersensitivity	Shinoda M, La JH, Bielefeldt K, Gebhart GF.	20861433	J Neurophysiol	2010	10.1152/jn.00560.2010	No	Sensitisation occurs only in vivo
Neonatal colon insult alters growth factor expression and TRPA1 responses in adult mice	Christianson JA, Bielefeldt K, Malin SA, Davis BM.	20850221	Pain	2010	10.1016/j.pain.2010.08.029	No	Sensitisation occurs only in vivo
Tumor necrosis factor causes persistent sensitization of joint nociceptors to mechanical stimuli in rats	Richter F, Natura G, Löser S, Schmidt K, Viisanen H, Schaible HG.	20722011	Arthritis Rheum	2010	10.1002/art.27715	Yes		Rat	DRG	Dissociated	TNF (50ng/ml)	Yes	TNF			0.08	NA		NA	NA		NA	Yes, decreased action potential threshold	17	Yes	Less than -45mV, action potentail generated	NA	NA	NA	Yes
Increased response of muscle sensory neurons to decreases in pH after muscle inflammation	Gautam M, Benson CJ, Sluka KA.	20691768	Neuroscience	2010	10.1016/j.neuroscience.2010.08.003	No	Sensitisation occurs only in vivo
Impact of central and peripheral TRPV1 and ROS levels on proinflammatory mediators and nociceptive behavior	Westlund KN, Kochukov MY, Lu Y, McNearney TA.	20691059	Mol Pain	2010	10.1186/1744-8069-6-46	No	In vivo
Substance P sensitizes P2X3 in nociceptive trigeminal neurons	Park CK, Bae JH, Kim HY, Jo HJ, Kim YH, Jung SJ, Kim JS, Oh SB.	20651096	J Dent Res	2010	10.1177/0022034510377094	Yes		Rat	TG	Dissociated	Substance P	Yes	substanceP			0.0833333	αβ-meATP	100 μM	NA	NA		NA	NA	NA	NA	NA	NA	Yes, amplitude	16	No	Traces look unusual. Very small n. Not much information given regarding buffers, etc.
Modulation of developing dorsal horn synapses by tissue injury	Baccei ML.	20536930	Ann N Y Acad Sci	2010	10.1111/j.1749-6632.2009.05425.x	No	Not DRG/TG sensory neurons
Gi- and Gq-coupled ADP (P2Y) receptors act in opposition to modulate nociceptive signaling and inflammatory pain behavior	Malin SA, Molliver DC.	20398327	Mol Pain	2010	10.1186/1744-8069-6-21	No	Testing a drug
Nitro-oleic acid inhibits firing and activates TRPV1- and TRPA1-mediated inward currents in dorsal root ganglion neurons from adult male rats	Sculptoreanu A, Kullmann FA, Artim DE, Bazley FA, Schopfer F, Woodcock S, Freeman BA, de Groat WC.	20304940	J Pharmacol Exp Ther	2010	10.1124/jpet.109.163154	No	No inflammatory sensitisation
Heavy metals zinc, cadmium, and copper stimulate pulmonary sensory neurons via direct activation of TRPA1	Gu Q, Lin RL.	20133428	J Appl Physiol (1985)	2010	10.1152/japplphysiol.01371.2009	No	Not DRG/TG sensory neurons
Glutamate-mediated astrocyte-to-neuron signalling in the rat dorsal horn	Bardoni R, Ghirri A, Zonta M, Betelli C, Vitale G, Ruggieri V, Sandrini M, Carmignoto G.	20083514	J Physiol	2010	10.1113/jphysiol.2009.180570	No	Not DRG/TG sensory neurons
Nociceptive sensitization by complement C5a and C3a in mouse	Jang JH, Clark DJ, Li X, Yorek MS, Usachev YM, Brennan TJ.	20031321	Pain	2010	10.1016/j.pain.2009.11.021	Yes		Mouse	DRG	Dissociated	C5a or C3a (1000ng/ml)	Yes	complement			0.083	Capsaicin	50nM	NA	NA		NA	NA	NA	NA	NA	NA	Yes, amplitude	19	No	Traces look unusual, also unusual that capsaicin washes out, no KCL to ensure cell viability, low n number
Aquaporin-1 tunes pain perception by interaction with Na(v)1.8 Na+ channels in dorsal root ganglion neurons	Zhang H, Verkman AS.	20018876	J Biol Chem	2010	10.1074/jbc.M109.090233	No	No inflammatory sensitisation
Keratinocytes acting on injured afferents induce extreme neuronal hyperexcitability and chronic pain	Radtke C, Vogt PM, Devor M, Kocsis JD.	19932564	Pain	2010	10.1016/j.pain.2009.10.014	No	Sensitisation occurs only in vivo
Proteinase-activated receptor-4 (PAR4) activation leads to sensitization of rat joint primary afferents via a bradykinin B2 receptor-dependent mechanism	Russell FA, Veldhoen VE, Tchitchkan D, McDougall JJ.	19889854	J Neurophysiol	2010	10.1152/jn.00486.2009	No	Sensitisation occurs only in vivo
A role of periaqueductal grey NR2B-containing NMDA receptor in mediating persistent inflammatory pain	Hu J, Wang Z, Guo YY, Zhang XN, Xu ZH, Liu SB, Guo HJ, Yang Q, Zhang FX, Sun XL, Zhao MG.	20003379	Mol Pain	2009	10.1186/1744-8069-5-71	No	Not DRG/TG sensory neurons
TRPV1 and TRPA1 mediate peripheral nitric oxide-induced nociception in mice	Miyamoto T, Dubin AE, Petrus MJ, Patapoutian A.	19893614	PLoS One	2009	10.1371/journal.pone.0007596	No	No inflammatory sensitisation
Tumor necrosis factor-alpha (TNF-alpha) enhances functional thermal and chemical responses of TRP cation channels in human synoviocytes	Kochukov MY, McNearney TA, Yin H, Zhang L, Ma F, Ponomareva L, Abshire S, Westlund KN.	19695100	Mol Pain	2009	10.1186/1744-8069-5-49	No	Not DRG/TG sensory neurons
Activity-dependent modulation of glutamatergic signaling in the developing rat dorsal horn by early tissue injury	Li J, Walker SM, Fitzgerald M, Baccei ML.	19675290	J Neurophysiol	2009	10.1152/jn.00520.2009	No	Sensitisation occurs only in vivo
PKCepsilon-dependent potentiation of TTX-resistant Nav1.8 current by neurokinin-1 receptor activation in rat dorsal root ganglion neurons	Cang CL, Zhang H, Zhang YQ, Zhao ZQ.	19563686	Mol Pain	2009	10.1186/1744-8069-5-33	No	Sensitisation occurs only in vivo
Voltage-gated potassium channels in IB4-positive colonic sensory neurons mediate visceral hypersensitivity in the rat	Qian AH, Liu XQ, Yao WY, Wang HY, Sun J, Zhou L, Yuan YZ.	19491827	Am J Gastroenterol	2009	10.1038/ajg.2009.227	No	Sensitisation occurs only in vivo
Effect of protease-activated receptor 2 activation on single TRPV1 channel activities in rat vagal pulmonary sensory neurons	Gu Q, Lee LY.	19429642	Exp Physiol	2009	10.1113/expphysiol.2009.047712	No	Not DRG/TG sensory neurons
Interleukin-6 increases intracellular Ca2+ concentration and induces catecholamine secretion in rat carotid body glomus cells	Fan J, Zhang B, Shu HF, Zhang XY, Wang X, Kuang F, Liu L, Peng ZW, Wu R, Zhou Z, Wang BR.	19396873	J Neurosci Res	2009	10.1002/jnr.22107	No	Not DRG/TG sensory neurons
Formyl peptide receptor-like proteins are a novel family of vomeronasal chemosensors	Rivière S, Challet L, Fluegge D, Spehr M, Rodriguez I.	19387439	Nature	2009	10.1038/nature08029	No	Not DRG/TG sensory neurons
The role of the TRPV1 endogenous agonist N-Oleoyldopamine in modulation of nociceptive signaling at the spinal cord level	Spicarova D, Palecek J.	19369364	J Neurophysiol	2009	10.1152/jn.00024.2009	No	Not DRG/TG sensory neurons
Mycobacteria attenuate nociceptive responses by formyl peptide receptor triggered opioid peptide release from neutrophils	Rittner HL, Hackel D, Voigt P, Mousa S, Stolz A, Labuz D, Schäfer M, Schaefer M, Stein C, Brack A.	19343210	PLoS Pathog	2009	10.1371/journal.ppat.1000362	No	Not DRG/TG sensory neurons
Bladder hyperactivity and increased excitability of bladder afferent neurons associated with reduced expression of Kv1.4 alpha-subunit in rats with cystitis	Hayashi Y, Takimoto K, Chancellor MB, Erickson KA, Erickson VL, Kirimoto T, Nakano K, de Groat WC, Yoshimura N.	19279288	Am J Physiol Regul Integr Comp Physiol	2009	10.1152/ajpregu.91054.2008	No	Sensitisation occurs only in vivo	Rat
Excitatory synapses in the rat superficial dorsal horn are strengthened following peripheral inflammation during early postnatal development	Li J, Baccei ML.	19249156	Pain	2009	10.1016/j.pain.2009.01.023	No	Not DRG/TG sensory neurons
Lactobacillus reuteri ingestion prevents hyperexcitability of colonic DRG neurons induced by noxious stimuli	Ma X, Mao YK, Wang B, Huizinga JD, Bienenstock J, Kunze W.	19179624	Am J Physiol Gastrointest Liver Physiol	2009	10.1152/ajpgi.90511.2008	No	Sensitisation occurs only in vivo
Nitrooleic acid, an endogenous product of nitrative stress, activates nociceptive sensory nerves via the direct activation of TRPA1	Taylor-Clark TE, Ghatta S, Bettner W, Undem BJ.	19171673	Mol Pharmacol	2009	10.1124/mol.108.054445	No	Not DRG/TG sensory neurons
Inflammation regulates functional integration of neurons born in adult brain	Jakubs K, Bonde S, Iosif RE, Ekdahl CT, Kokaia Z, Kokaia M, Lindvall O.	19020040	J Neurosci	2008	10.1523/JNEUROSCI.3240-08.2008	No	Not DRG/TG sensory neurons
Inhibition of M current in sensory neurons by exogenous proteases: a signaling pathway mediating inflammatory nociception	Linley JE, Rose K, Patil M, Robertson B, Akopian AN, Gamper N.	18971466	J Neurosci	2008	10.1523/JNEUROSCI.2297-08.2008	No	No inflammatory sensitisation
Nerve growth factor, sphingomyelins, and sensitization in sensory neurons	Nicol GD.	18958367	Sheng Li Xue Bao	2008		No	No ephys/ calcium imaging
Activity-dependent potentiation of calcium signals in spinal sensory networks in inflammatory pain states	Luo C, Seeburg PH, Sprengel R, Kuner R.	18926636	Pain	2008	10.1016/j.pain.2008.09.008	No	Not DRG/TG sensory neurons
Flupirtine as neuroprotective add-on therapy in autoimmune optic neuritis	Sättler MB, Williams SK, Neusch C, Otto M, Pehlke JR, Bähr M, Diem R.	18832577	Am J Pathol	2008	10.2353/ajpath.2008.080491	No	Not DRG/TG sensory neurons
N-ethylmaleimide-sensitive fusion protein (NSF) is involved in central sensitization in the spinal cord through GluR2 subunit composition switch after inflammation	Katano T, Furue H, Okuda-Ashitaka E, Tagaya M, Watanabe M, Yoshimura M, Ito S.	18598260	Eur J Neurosci	2008	10.1111/j.1460-9568.2008.06293.x	No	Not DRG/TG sensory neurons
Differing alterations of sodium currents in small dorsal root ganglion neurons after ganglion compression and peripheral nerve injury	Huang ZJ, Song XJ.	18513405	Mol Pain	2008	10.1186/1744-8069-4-20	No	Sensitisation occurs only in vivo
Differential block of sensory neuronal voltage-gated sodium channels by lacosamide [(2R)-2-(acetylamino)-N-benzyl-3-methoxypropanamide], lidocaine, and carbamazepine	Sheets PL, Heers C, Stoehr T, Cummins TR.	18378801	J Pharmacol Exp Ther	2008	10.1124/jpet.107.133413	No	No inflammatory sensitisation
Activated polymorphonuclear cells promote injury and excitability of dorsal root ganglia neurons	Shaw SK, Owolabi SA, Bagley J, Morin N, Cheng E, LeBlanc BW, Kim M, Harty P, Waxman SG, Saab CY.	18201702	Exp Neurol	2008	10.1016/j.expneurol.2007.11.024	Yes		Rat	DRG	Dissociated	Co-culture with Neutrophils	Yes	immune cell co-culture			0.067	Capsaicin	100uM	-57	-58	-1	NA	Yes, decreased current threshold and increased firing frequency	5	Yes	Less than −35 mV, action potential overshoot	NA	NA	NA	No	whole cell patch clamp data apparently only from 5 cells.
Purinoceptor-mediated calcium signaling in primary neuron-glia trigeminal cultures	Ceruti S, Fumagalli M, Villa G, Verderio C, Abbracchio MP.	18031810	Cell Calcium	2008	10.1016/j.ceca.2007.10.003	Yes		Mouse	TG	Dissociated	bradykinin (100 nM)	Yes	bradykinin			24	αβ-meATP		NA	NA		NA	NA	NA	NA	NA	NA	Yes, both amplitude and number	not provided	No	Number of cells not clear.
Prostaglandin-induced activation of nociceptive neurons via direct interaction with transient receptor potential A1 (TRPA1)	Taylor-Clark TE, Undem BJ, Macglashan DW Jr, Ghatta S, Carr MJ, McAlexander MA.	18000030	Mol Pharmacol	2008	10.1124/mol.107.040832	Yes		Mouse	TG	Dissociated	prostaglandin metabolites	Yes		Yes	TrpA1, but only in HEK cells; in mouse TG only showed direct activation by metabolite
Cyclophosphamide-induced bladder inflammation sensitizes and enhances P2X receptor function in rat bladder sensory neurons	Dang K, Lamb K, Cohen M, Bielefeldt K, Gebhart GF.	17959738	J Neurophysiol	2008	10.1152/jn.00211.2007	No	Sensitisation occurs only in vivo
Phospholipase C and protein kinase A mediate bradykinin sensitization of TRPA1: a molecular mechanism of inflammatory pain	Wang S, Dai Y, Fukuoka T, Yamanaka H, Kobayashi K, Obata K, Cui X, Tominaga M, Noguchi K.	18356188	Brain	2008	10.1093/brain/awn060	No	Sensitisation occurs only in vivo
Modulation of acid-sensing ion channel activity by nitric oxide	Cadiou H, Studer M, Jones NG, Smith ES, Ballard A, McMahon SB, McNaughton PA.	18045919	J Neurosci	2007	10.1523/JNEUROSCI.2135-07.2007	No	No inflammatory sensitisation
Differential contribution of GABAergic and glycinergic components to inhibitory synaptic transmission in lamina II and laminae III-IV of the young rat spinal cord	Inquimbert P, Rodeau JL, Schlichter R.	18001289	Eur J Neurosci	2007	10.1111/j.1460-9568.2007.05919.x	No	Not DRG/TG sensory neurons
Dual effect of acid pH on purinergic P2X3 receptors depends on the histidine 206 residue	Gerevich Z, Zadori ZS, Köles L, Kopp L, Milius D, Wirkner K, Gyires K, Illes P.	17890225	J Biol Chem	2007	10.1074/jbc.M705840200	Yes		Rat	DRG	Dissociated	pH	Yes		Yes	P2X3, acidification modulates P2X3 currents
Transient receptor potential V2 expressed in sensory neurons is activated by probenecid	Bang S, Kim KY, Yoo S, Lee SH, Hwang SW.	17850966	Neurosci Lett	2007	10.1016/j.neulet.2007.08.035	No	Sensitisation occurs only in vivo
Transient receptor potential vanilloid 1 mediates hyperalgesia and is up-regulated in rats with chronic pancreatitis	Xu GY, Winston JH, Shenoy M, Yin H, Pendyala S, Pasricha PJ.	17698068	Gastroenterology	2007	10.1053/j.gastro.2007.06.015	No	Sensitisation occurs only in vivo
Local inflammation in rat dorsal root ganglion alters excitability and ion currents in small-diameter sensory neurons	Wang JG, Strong JA, Xie W, Zhang JM.	17667578	Anesthesiology	2007	10.1097/01.anes.0000270761.99469.a7	No	Sensitisation occurs only in vivo
Hydrogen sulfide as a novel nociceptive messenger	Kawabata A, Ishiki T, Nagasawa K, Yoshida S, Maeda Y, Takahashi T, Sekiguchi F, Wada T, Ichida S, Nishikawa H.	17346888	Pain	2007	10.1016/j.pain.2007.01.026	No	Not DRG/TG sensory neurons
Novel agonistic action of mustard oil on recombinant and endogenous porcine transient receptor potential V1 (pTRPV1) channels	Ohta T, Imagawa T, Ito S.	17328867	Biochem Pharmacol	2007	10.1016/j.bcp.2007.01.029	No	No inflammatory sensitisation
ATP-sensitive potassium currents reduce the PGE2-mediated enhancement of excitability in adult rat sensory neurons	Chi XX, Jiang X, Nicol GD.	17320840	Brain Res	2007	10.1016/j.brainres.2007.01.103	Yes		Rat	DRG	Dissociated	PGE2 (1uM)	Yes	PGE2			0.0833	NA		-58	-54	4	Decrease	NA	9	Yes	neuron had to fire action potential in response to capsaicin at the end of an experiment	NA	NA	NA	No	very low n numbers, big error bars.
Arachidonic acid potentiates acid-sensing ion channels in rat sensory neurons by a direct action	Smith ES, Cadiou H, McNaughton PA.	17258862	Neuroscience	2007	10.1016/j.neuroscience.2006.12.024	Yes		Rat	DRG	Dissociated	arachidonic acid (10uM)	Yes	COX2 pathway related (other than PGE2)				low pH		NA	NA		NA	Yes, peak current increased	7	No	NA	NA	NA	NA	No	no exclusion criterira, very low n
Mu-opioid receptor activation modulates transient receptor potential vanilloid 1 (TRPV1) currents in sensory neurons in a model of inflammatory pain	Endres-Becker J, Heppenstall PA, Mousa SA, Labuz D, Oksche A, Schäfer M, Stein C, Zöllner C.	17005903	Mol Pharmacol	2007	10.1124/mol.106.026740	No	Sensitisation occurs only in vivo
Potentiation of transient receptor potential V1 functions by the activation of metabotropic 5-HT receptors in rat primary sensory neurons	Ohta T, Ikemi Y, Murakami M, Imagawa T, Otsuguro K, Ito S.	16901936	J Physiol	2006	10.1113/jphysiol.2006.112250	Yes		Rat	DRG	Dissociated	5-HT (10uM)	Yes	serotonin			0.05	Capsaicin	30nM	-53.9	-51.5	2.4	NA	Yes, current amplitude increased	24	No	NA	NA	No	89	No	increase in amplitude, but actually only in select cells: "5-HT failed to produce a Ca increase in the majority of cells, but in some cells, 5-HT elicited a calcium increase". For patch clamp, no exclusion criteria.
Dissecting the role of sodium currents in visceral sensory neurons in a model of chronic hyperexcitability using Nav1.8 and Nav1.9 null mice	Hillsley K, Lin JH, Stanisz A, Grundy D, Aerssens J, Peeters PJ, Moechars D, Coulie B, Stead RH.	16857712	J Physiol	2006	10.1113/jphysiol.2006.113597	No	Sensitisation occurs only in vivo
Acid-sensitive ionic channels in midbrain dopamine neurons are sensitive to ammonium, which may contribute to hyperammonemia damage	Pidoplichko VI, Dani JA.	16847263	Proc Natl Acad Sci U S A	2006	10.1073/pnas.0600768103	No	Not DRG/TG sensory neurons
Endothelin-1 potentiates capsaicin-induced TRPV1 currents via the endothelin A receptor	Plant TD, Zöllner C, Mousa SA, Oksche A.	16741069	Exp Biol Med (Maywood)	2006		No	Not DRG/TG sensory neurons
Could chronic pain and spread of pain sensation be induced and maintained by glial activation?	Hansson E.	16734769	Acta Physiol (Oxf)	2006	10.1111/j.1748-1716.2006.01568.x	No	Review
Inflammation increases the excitability of masseter muscle afferents	Harriott AM, Dessem D, Gold MS.	16690218	Neuroscience	2006	10.1016/j.neuroscience.2006.03.049	No	Sensitisation occurs only in vivo
Experimental colitis modulates the functional properties of NMDA receptors in dorsal root ganglia neurons	Li J, McRoberts JA, Ennes HS, Trevisani M, Nicoletti P, Mittal Y, Mayer EA.	16565418	Am J Physiol Gastrointest Liver Physiol	2006	10.1152/ajpgi.00097.2006	No	Sensitisation occurs only in vivo
The role of the capsaicin receptor TRPV1 and acid-sensing ion channels (ASICS) in proton sensitivity of subpopulations of primary nociceptive neurons in rats and mice	Leffler A, Mönter B, Koltzenburg M.	16515841	Neuroscience	2006	10.1016/j.neuroscience.2005.12.020	No	No inflammatory sensitisation
Modulation of sensory neuron mechanotransduction by PKC- and nerve growth factor-dependent pathways	Di Castro A, Drew L, Wood JN, Cesare P.	16537426	PNAS	2006	10.1073/pnas.0508005103	Yes		Rat	DRG	Dissociated	PKC activator phorbol 12-myristate 13-acetate (PMA, 10nM)	Yes	COX2 pathway related (other than PGE2)			24	mechanical stimulation		NA	NA		NA	Yes, increase in peak amplitude	7	No	NA	NA	NA	NA	No	no inclusion/ exclusion criteria. Voltage-activated currents were unaffected by PMA
Prostaglandin E2 receptor EP4 contributes to inflammatory pain hypersensitivity	Lin CR, Amaya F, Barrett L, Wang H, Takada J, Samad TA, Woolf CJ.	16966471	J Pharmacol Exp Ther	2006	10.1124/jpet.106.105569	Yes		Rat	DRG	Dissociated	PGE2 (10uM)	Yes	PGE2			0.05	Capsaicin	0.2uM	NA	NA		NA	Yes, decrease in amplitude	9	Yes	only small neurons (less than 30uM)	NA	NA	NA	No	very small number of cells
Effects of interleukin-1 beta, interleukin-6, and tumor necrosis factor on sensitivity of dorsal root ganglion and peripheral receptive fields in rats	Ozaktay AC, Kallakuri S, Takebayashi T, Cavanaugh JM, Asik I, DeLeo JA, Weinstein JN.	16474945	Eur Spine J	2006	10.1007/s00586-005-0058-8	No	In vivo
Effect of nitric oxide on hyperpolarization-activated current in substantia gelatinosa neurons of rats	Kim HY, Kim SJ, Kim J, Oh SB, Cho H, Jung SJ.	16274674	Biochem Biophys Res Commun	2005	10.1016/j.bbrc.2005.10.129	No	Not DRG/TG sensory neurons
The TRPV1/2/3 activator 2-aminoethoxydiphenyl borate sensitizes native nociceptive neurons to heat in wildtype but not TRPV1 deficient mice	Zimmermann K, Leffler A, Fischer MM, Messlinger K, Nau C, Reeh PW.	16165301	Neuroscience	2005	10.1016/j.neuroscience.2005.07.018	Yes		Mouse	DRG	Dissociated	TrpV3 agonist, 2-APB (100μM)	No
Inflammation alters sodium currents and excitability of temporomandibular joint afferents	Flake NM, Gold MS.	15908117	Neurosci Lett	2005	10.1016/j.neulet.2005.04.091	No	Sensitisation occurs only in vivo
Peripheral inflammation selectively increases TRPV1 function in IB4-positive sensory neurons from adult mouse	Breese NM, George AC, Pauers LE, Stucky CL.	15836968	Pain	2005	10.1016/j.pain.2005.02.010	No	Sensitisation occurs only in vivo
Prostaglandin E2 potentiates a TTX-resistant sodium current in rat capsaicin-sensitive vagal pulmonary sensory neurones	Kwong K, Lee LY.	15705651	J Physiol	2005	10.1113/jphysiol.2004.078725	No	Not DRG/TG sensory neurons
Estrogen and inflammation increase the excitability of rat temporomandibular joint afferent neurons	Flake NM, Bonebreak DB, Gold MS.	15525813	J Neurophysiol	2005	10.1152/jn.00269.2004	No	Sensitisation occurs only in vivo
Sensory processing and functional reorganization of sensory transmission under pathological conditions in the spinal dorsal horn	Furue H, Katafuchi T, Yoshimura M.	15041189	Neurosci Res	2004	10.1016/j.neures.2003.12.005	No	Review
Changes in the expression of tetrodotoxin-sensitive sodium channels within dorsal root ganglia neurons in inflammatory pain	Black JA, Liu S, Tanaka M, Cummins TR, Waxman SG.	15030943	Pain	2004	10.1016/j.pain.2003.12.035	No	Sensitisation occurs only in vivo
Peripheral inflamation-induced increase of AMPA-mediated currents and Ca2+ transients in the presence of cyclothiazide in the rat substantia gelatinosa neurons	Voitenko N, Gerber G, Youn D, Randic M.	15003855	Cell Calcium	2004	10.1016/j.ceca.2003.11.002	No	Not DRG/TG sensory neurons
Nicotine inhibits voltage-dependent sodium channels and sensitizes vanilloid receptors	Liu L, Zhu W, Zhang ZS, Yang T, Grant A, Oxford G, Simon SA.	14657192	J Neurophysiol	2004	10.1152/jn.00922.2003	No	No inflammatory sensitisation
BDNF sensitizes the response of lamina II neurons to high threshold primary afferent inputs	Garraway SM, Petruska JC, Mendell LM.	14622147	Eur J Neurosci	2003	10.1046/j.1460-9568.2003.02982.x	No	Not DRG/TG sensory neurons
[Effect of bradykinin on the sodium channel current in dorsal root ganglion neuron]	Bi H, Pei JM, Zhu MZ, Hu SJ.	21166226	Zhongguo Ying Yong Sheng Li Xue Za Zhi	2003		No	no access
Prostaglandin E2 increases the expression of the neurokinin1 receptor in adult sensory neurones in culture: a novel role of prostaglandins	Segond von Banchet G, Scholze A, Schaible HG.	12788827	Br J Pharmacol	2003	10.1038/sj.bjp.0705278	Yes		Rat	DRG	Dissociated	PGE2 (10uM)	Yes	PGE2			48	Substance P	100uM	NA	NA		NA	NA	NA	NA	NA	NA	Yes, number	248	Yes
Low-threshold heat receptor in chick sensory neurons is upregulated independently of nerve growth factor after nerve injury	Wach J, Marín-Burgin A, Klusch A, Forster C, Engert S, Schwab A, Petersen M.	12617958	Neuroscience	2003	10.1016/s0306-4522(02)00956-9	No	non-mammalian
Role of nerve growth factor in modulation of gastric afferent neurons in the rat	Bielefeldt K, Ozaki N, Gebhart GF.	12576306	Am J Physiol Gastrointest Liver Physiol	2003	10.1152/ajpgi.00356.2002	No	Sensitisation occurs only in vivo
[Functional analysis of pain pathway in posterior horn cells using spinal cord slice and in-vivo patch clamp method]	Yoshimura M, Furue H, Ito A, Nakatsuka T.	12655718	Masui	2002		No	Review
Ceramide, a putative second messenger for nerve growth factor, modulates the TTX-resistant Na(+) current and delayed rectifier K(+) current in rat sensory neurons	Zhang YH, Vasko MR, Nicol GD.	12381813	J Physiol	2002	10.1113/jphysiol.2002.024265	Yes		Rat	DRG	Dissociated	NGF (100ng/mL)	Yes	NGF			0.166	NA		-55.2	-49	6.2	NA	Yes, decreased latency to first action potential	7	Yes	Neuron had to respond to capsaicin to be included.	NA	NA	NA	No	very low n number
PGE(2) sensitizes cultured pulmonary vagal sensory neurons to chemical and electrical stimuli	Kwong K, Lee LY.	12235043	J Appl Physiol (1985)	2002	10.1152/japplphysiol.00382.2002	No	Not DRG/TG sensory neurons
Particulate matter inflammation and receptor sensitivity are target cell specific	Veronesi B, de Haar C, Roy J, Oortgiesen M.	12122578	Inhal Toxicol	2002	10.1080/089583701753403971	No	No inflammatory sensitisation
Hypersensitivity of bronchopulmonary C-fibers induced by airway mucosal inflammation: cellular mechanisms	Lee LY, Kwong K, Lin YS, Gu Q.	12099764	Pulm Pharmacol Ther	2002	10.1006/pupt.2002.0338	No	Review
Experimental ulcers alter voltage-sensitive sodium currents in rat gastric sensory neurons	Bielefeldt K, Ozaki N, Gebhart GF.	11832454	Gastroenterology	2002	10.1053/gast.2002.31026	No	Sensitisation occurs only in vivo
Prostaglandin E(2) inhibits calcium current in two sub-populations of acutely isolated mouse trigeminal sensory neurons	Borgland SL, Connor M, Ryan RM, Ball HJ, Christie MJ.	11882676	J Physiol	2002	10.1113/jphysiol.2001.013322	Yes		Mouse	TG	Dissociated	PGE2 (1uM)	Yes		Yes	voltage-activated calcium currents
Alteration in the voltage dependence of NMDA receptor channels in rat dorsal horn neurones following peripheral inflammation	Guo H, Huang LY.	11711566	J Physiol	2001	10.1111/j.1469-7793.2001.0115k.x	No	Not DRG/TG sensory neurons
Anandamide activates vanilloid receptor 1 (VR1) at acidic pH in dorsal root ganglia neurons and cells ectopically expressing VR1	Olah Z, Karai L, Iadarola MJ.	11333266	J Biol Chem	2001	10.1074/jbc.M101607200	No	No inflammatory sensitisation
B2 receptor-mediated enhanced bradykinin sensitivity of rat cutaneous C-fiber nociceptors during persistent inflammation	Banik RK, Kozaki Y, Sato J, Gera L, Mizumura K.	11731532	J Neurophysiol	2001	10.1152/jn.2001.86.6.2727	No	Skin Nerve only
Time course and nerve growth factor dependence of inflammation-induced alterations in electrophysiological membrane properties in nociceptive primary afferent neurons	Djouhri L, Dawbarn D, Robertson A, Newton R, Lawson SN.	11698584	J Neurosci	2001	10.1523/JNEUROSCI.21-22-08722.2001	No	In vivo
Hypoalgesia and altered inflammatory responses in mice lacking kinin B1 receptors	Pesquero JB, Araujo RC, Heppenstall PA, Stucky CL, Silva JA Jr, Walther T, Oliveira SM, Pesquero JL, Paiva AC, Calixto JB, Lewin GR, Bader M.	10859349	Proc Natl Acad Sci U S A	2000	10.1073/pnas.120035997	No	No inflammatory sensitisation
Effect of intravesical nitric oxide therapy on cyclophosphamide-induced cystitis	Ozawa H, Chancellor MB, Jung SY, Yokoyama T, Fraser MO, Yu Y, de Groat WC, Yoshimura N.	10569621	J Urol	1999	10.1016/S0022-5347(05)68161-X	No	No inflammatory sensitisation
Plastic changes in sensory inputs to rat substantia gelatinosa neurons following peripheral inflammation	Nakatsuka T, Park JS, Kumamoto E, Tamaki T, Yoshimura M.	10422658	Pain	1999	10.1016/S0304-3959(99)00037-8	No	no access
Increased excitability of afferent neurons innervating rat urinary bladder after chronic bladder inflammation	Yoshimura N, de Groat WC.	10341262	J Neurosci	1999	10.1523/JNEUROSCI.19-11-04644.1999	No	Sensitisation occurs only in vivo
Peripheral inflammation facilitates Abeta fiber-mediated synaptic input to the substantia gelatinosa of the adult rat spinal cord	Baba H, Doubell TP, Woolf CJ.	9880605	J Neurosci	1999	10.1523/JNEUROSCI.19-02-00859.1999	No	Not DRG/TG sensory neurons
Specific Involvement of PKC-ε in Sensitization of the Neuronal Response to Painful Heat.	Cesare P, Dekker L, Sardini A, Parker P, McNaughton P	10433272	Neuron	1999	10.1016/s0896-6273(00)80813-2	Yes		Rat	DRG	Dissociated	bradykinin (1uM)	Yes	bradykinin			0	heat ramp up to 49C		NA	NA		NA	Yes, sensitising to heat-activated current	4	Yes	specify current amplitude step used to classify neuron as heat sensitive.	NA	NA	NA	No	very low n number, as main focus was condition with PKCe
Neutralization of endogenous NGF prevents the sensitization of nociceptors supplying inflamed skin	Koltzenburg M, Bennett DL, Shelton DL, McMahon SB.	10215923	Eur J Neurosci	1999	10.1046/j.1460-9568.1999.00590.x	No	Skin Nerve only
SNS Na+ channel expression increases in dorsal root ganglion neurons in the carrageenan inflammatory pain model	Tanaka M, Cummins TR, Ishikawa K, Dib-Hajj SD, Black JA, Waxman SG.	9601651	Neuroreport	1998	10.1097/00001756-199804200-00003	No	Sensitisation occurs only in vivo
An interaction of inflammatory mediators and protons in small diameter dorsal root ganglion neurons of the rat	Kress M, Reeh PW, Vyklicky L.	9132685	Neurosci Lett	1997	10.1016/s0304-3940(97)13450-4	Yes		Rat	DRG	Dissociated	Inflammatory mediators (bradykinin, histamine, serotonin, prostaglandin E2), alone or in combination.	Yes	IS			0	low pH		NA	NA		NA	Yes, increase in current amplitude.	37	Yes	small cells (less than 30uM) and those that responded to capsaicin	NA	NA	NA	Yes	data are presented in an unusual, normalised format.
Expression of B1 and B2 bradykinin receptor mRNA and their functional roles in sympathetic ganglia and sensory dorsal root ganglia neurones from wild-type and B2 receptor knockout mice	Seabrook GR, Bowery BJ, Heavens R, Brown N, Ford H, Sirinathsinghi DJ, Borkowski JA, Hess JF, Strader CD, Hill RG.	9257945	Neuropharmacology	1997	10.1016/s0028-3908(97)00065-8	No	No inflammatory sensitisation
Substance P potentiates ATP-activated currents in rat primary sensory neurons	Hu HZ, Li ZW.	8955936	Brain Res	1996	10.1016/s0006-8993(96)00821-9	Yes		Rat	DRG	Dissociated	Substance P (1uM)	Yes	substanceP			0.1	αβ-meATP	10uM	NA	NA		NA	Yes, increase in current amplitude.	6	No	NA	NA	NA	NA	No	No exclusion criteria, very small scale.
Modulation of the hyperpolarization-activated current (Ih) by cyclic nucleotides in guinea-pig primary afferent neurons	Ingram SL, Williams JT.	8730586	J Physiol	1996	10.1113/jphysiol.1996.sp021292	No	Not DRG/TG sensory neurons
A novel heat-activated current in nociceptive neurons and its sensitization by bradykinin	Cesare P, McNaughton P.	8986829	PNAS	1996	10.1073/pnas.93.26.15435	Yes		Rat	DRG	Dissociated	bradykinin (1uM)	Yes	bradykinin			0.033	heat ramp up to 49C		NA	NA		NA	Yes, sensitising to heat-activated current	15	No	NA	NA	NA	NA	No	low n number, no inclusion/exclusion criteria
Initial nociceptive sensitization in carrageenin-induced rat paw inflammation is dependent on amine autacoid mechanisms: electrophysiological and behavioural evidence obtained with a quaternary antihistamine, thiazinamium	Neil A, Benoist JM, Kayser V, Guilbaud G.	2881800	Exp Brain Res	1987	10.1007/BF00236307	No	Sensitisation occurs only in vivo

### Sheet: summary
			Was the paper included?								Was the treatment relevant to inflammation?
			Yes	59							Yes	51
			No	277							Of those specific currents were recorded in:	12
											Studies to be quantified	39
			Total number of papers screened	336
							%										%
					Number of studies performing patch clamping	21	...of all	…within study parameter							Number of studies performing calcium imaging	22
					Spontaneous activity examined?	2									Yes, amplitude	11	0.5
					Spontaneous activity increased?	1	0.0952381	0.5							Yes, number	5	0.227273
					Clear inclusion criteria set?	12	0.571429								Yes, both amplitude and number	4	0.181818
					Technically v clear overall?	6	0.285714								No	2	0.0909091
					measured AP parameters?	19
					change in AP parameters?	18	0.857143	0.947368
					measured RMP?	10
					change in RMP of more than 1mV?	7	0.333333	0.7
					number in each category
				PGE2	5
				COX2 pathway related (other than PGE2)	3
				bradykinin	3
				serotonin	1
				low pH	1
				TNF	4
				cytokine other than TNF	2
				complement	1
				NGF	2
				substanceP	2
				lipid	1
				LPS	2
				TLR - related (other than LPS)	1
				polysulfide	1
				IS	1
				IS modification	2
				transferred inflammatory supernatant/medium	6
				immune cell co-culture	1
